# Allele-specific miRNA-binding analysis identifies candidate target genes for breast cancer risk

**DOI:** 10.1101/777318

**Authors:** Ana Jacinta-Fernandes, Joana M. Xavier, Ramiro Magno, Joel G. Lage, Ana-Teresa Maia

## Abstract

Most breast cancer (BC) risk-associated variants (raSNPs) identified in genome-wide association studies (GWAS) are believed to cis-regulate the expression of genes. We hypothesise that cis-regulatory variants contributing to disease risk may be affecting miRNA genes and/or miRNA-binding. To test this we adapted two miRNA-binding prediction algorithms — TargetScan and miRanda — to perform allele-specific queries, and integrated differential allelic expression (DAE) and expression quantitative trait loci (eQTL) data, to query 150 genome-wide significant (*P* ≤ 5 × 10^−8^) raSNPs, plus proxies. We found that no raSNP mapped to a miRNA gene, suggesting that altered miRNA targeting is an unlikely mechanism involved in BC risk. Also, 11.5% (6 out of 52) raSNPs located in 3’UTRs of putative miRNA target genes were predicted to alter miRNA∷mRNA pair binding stability in five candidate target genes. Of these, we propose *RNF115*, at locus 1q21.1, as a strong novel target gene associated with BC risk, and re-inforce the role of miRNA mediated cis-regulation at locus 19p13.11. We believe that integrating allele-specific querying in miRNA-binding prediction, and data supporting cis-regulation of expression, improves the identification of candidate target genes in BC risk, as well as in other common cancers and complex diseases.

## Supplementary File 2 for "Allele-specific miRNA-binding analysis identifies candidate target genes for breast cancer risk" (part 1 of 3)

Query	Max.Energy	allele	Performed_Scan	Ref	Query.Sequence	Ref.Sequence	Alignment	Score	Energy(kCal/Mol)	Q	R	Alignment.Length	Q.100	R.100	Total.Score	Total.Energy	Max.Score	Strand	Length.1	Length.2	Positions	snp_id	hgnc_symbol	diff.col	alleles	allele_1	minor_allele	ensembl_transcript_chrom_strand	chr_name
hsa-miR-105-3p	-20.70	A	hsa-miR-105-3p vs rs1019806_ATG10_3_prime_UTR_variant_allele_A	rs1019806_ATG10_3_prime_UTR_variant_allele_A	3' aucgUGUACGAGUU---UGUAGGCa 5'	5' gacaGCACCCUCAGUCCACAUCUGc 3'	:|| ||||: |||||:|	133.00	-20.70	2 19	7 31	20	60.00%	75.00%	133.00	-20.70	133.00	82	22	51	7	rs1019806	ATG10	Query; Max.Energy	G/A	A	G	1	5
hsa-miR-1183	-27.70	A	hsa-miR-1183 vs rs1019806_ATG10_3_prime_UTR_variant_allele_A	rs1019806_ATG10_3_prime_UTR_variant_allele_A	3' acggGUGAGAGU--GGUAGUGGAUGUCac 5'	5' acagCACCCUCAGUCCA-CAUCUGCAGau 3'	||| |||| ||| ||:||:|||	140.00	-27.70	3 24	8 35	23	73.91%	82.61%	140.00	-27.70	140.00	843	27	51	8	rs1019806	ATG10	Query; Max.Energy	G/A	A	G	1	5
hsa-miR-1184	-16.54	A	hsa-miR-1184 vs rs1019806_ATG10_3_prime_UTR_variant_allele_A	rs1019806_ATG10_3_prime_UTR_variant_allele_A	3' ccuucgguaguucagcGACGUCc 5'	5' cacccucaguccacauCUGCAGa 3'	||||||	120.00	-16.54	2 8	12 34	6	100.00%	100.00%	120.00	-16.54	120.00	844	23	51	12	rs1019806	ATG10	Query; Max.Energy	G/A	A	G	1	5
hsa-miR-1202	NA	A	hsa-miR-1202 vs rs1019806_ATG10_3_prime_UTR_variant_allele_A	rs1019806_ATG10_3_prime_UTR_variant_allele_A	NA	NA	NA	NA	NA	NA	NA	NA	NA	NA	NA	NA	NA	NA	NA	NA	NA	rs1019806	ATG10	Query; Max.Energy	G/A	A	G	1	5
hsa-miR-1205	-20.13	A	hsa-miR-1205 vs rs1019806_ATG10_3_prime_UTR_variant_allele_A	rs1019806_ATG10_3_prime_UTR_variant_allele_A	3' gaGUUUCGUUUGGGACGUCu 5'	5' cuCAGUCCACA-UCUGCAGa 3'	||: || | :||||||	132.00	-20.13	2 19	16 34	17	64.71%	76.47%	132.00	-20.13	132.00	870	20	51	16	rs1019806	ATG10	Query; Max.Energy	G/A	A	G	1	5
hsa-miR-1224-5p	-21.14	A	hsa-miR-1224-5p vs rs1019806_ATG10_3_prime_UTR_variant_allele_A	rs1019806_ATG10_3_prime_UTR_variant_allele_A	3' gguggaGGGCUCAGGAGUg 5'	5' cagcacCCUCAGUCCACAu 3'	||: ||||| ||	121.00	-21.14	2 14	9 27	12	75.00%	83.33%	121.00	-21.14	121.00	727	19	51	9	rs1019806	ATG10	Query; Max.Energy	G/A	A	G	1	5
hsa-miR-1231	NA	A	hsa-miR-1231 vs rs1019806_ATG10_3_prime_UTR_variant_allele_A	rs1019806_ATG10_3_prime_UTR_variant_allele_A	NA	NA	NA	NA	NA	NA	NA	NA	NA	NA	NA	NA	NA	NA	NA	NA	NA	rs1019806	ATG10	Query; Max.Energy	G/A	A	G	1	5
hsa-miR-1251-5p	NA	A	hsa-miR-1251-5p vs rs1019806_ATG10_3_prime_UTR_variant_allele_A	rs1019806_ATG10_3_prime_UTR_variant_allele_A	NA	NA	NA	NA	NA	NA	NA	NA	NA	NA	NA	NA	NA	NA	NA	NA	NA	rs1019806	ATG10	Query; Max.Energy	G/A	A	G	1	5
hsa-miR-1257	-17.04	A	hsa-miR-1257 vs rs1019806_ATG10_3_prime_UTR_variant_allele_A	rs1019806_ATG10_3_prime_UTR_variant_allele_A	3' ccaGUCUUGGGUAGU-AAGUGa 5'	5' ugaCAGCACCC-UCAGUCCACa 3'	||| |||| ||| | |||	100.00	-17.04	2 19	6 26	18	77.78%	77.78%	100.00	-17.04	100.00	918	21	51	6	rs1019806	ATG10	Query; Max.Energy	G/A	A	G	1	5
hsa-miR-125a-3p	-20.08	A	hsa-miR-125a-3p vs rs1019806_ATG10_3_prime_UTR_variant_allele_A	rs1019806_ATG10_3_prime_UTR_variant_allele_A	3' ccGAGGGUUCUUGGAGUGGACa 5'	5' agCACCCUCAGUCCACAUCUGc 3'	| ||| : || ||:|||	108.00	-20.08	2 21	10 31	19	57.89%	68.42%	108.00	-20.08	108.00	220	22	51	10	rs1019806	ATG10	Query; Max.Energy	G/A	A	G	1	5
hsa-miR-1265	-22.40	A	hsa-miR-1265 vs rs1019806_ATG10_3_prime_UTR_variant_allele_A	rs1019806_ATG10_3_prime_UTR_variant_allele_A	3' uuGUUGU--GA-ACUGGUGUAGGac 5'	5' gaCAGCACCCUCAGUCCACAUCUgc 3'	||:|| || | |||||||:	122.00	-22.40	3 21	7 31	21	66.67%	76.19%	122.00	-22.40	122.00	928	22	51	7	rs1019806	ATG10	Query; Max.Energy	G/A	A	G	1	5
hsa-miR-1268a	-24.75	A	hsa-miR-1268a vs rs1019806_ATG10_3_prime_UTR_variant_allele_A	rs1019806_ATG10_3_prime_UTR_variant_allele_A	3' ggGGGUGGU-GGUGCGGGc 5'	5' caCCCUCAGUCCACAUCUg 3'	||| | : |||| :|:	87.00	-24.75	2 17	12 30	16	56.25%	75.00%	87.00	-24.75	87.00	933	18	51	12	rs1019806	ATG10	Query; Max.Energy	G/A	A	G	1	5
hsa-miR-1268b	-27.57	A	hsa-miR-1268b vs rs1019806_ATG10_3_prime_UTR_variant_allele_A	rs1019806_ATG10_3_prime_UTR_variant_allele_A	3' guGGGGGUGGUGGUGCGGGc 5'	5' caCCCUCAGU-CCACAUCUg 3'	|||:|| : |||| :|:	96.00	-27.57	2 19	12 30	17	58.82%	82.35%	96.00	-27.57	96.00	1409	20	51	12	rs1019806	ATG10	Query; Max.Energy	G/A	A	G	1	5
hsa-miR-1270	-23.15	A	hsa-miR-1270 vs rs1019806_ATG10_3_prime_UTR_variant_allele_A	rs1019806_ATG10_3_prime_UTR_variant_allele_A	3' ugugucGAG-AAGGUAUAGAGGUc 5'	5' agcaccCUCAGUCCACAUCUGCAg 3'	||| |||| |||| ||	128.00	-23.15	2 18	10 33	17	76.47%	76.47%	128.00	-23.15	128.00	935	23	51	10	rs1019806	ATG10	Query; Max.Energy	G/A	A	G	1	5
hsa-miR-1273d	-17.46	A	hsa-miR-1273d vs rs1019806_ATG10_3_prime_UTR_variant_allele_A	rs1019806_ATG10_3_prime_UTR_variant_allele_A	3' ugaCGUCGGAGUU-GGAGUAcccaag 5'	5' acaGCACCCUCAGUCCACAUcugcag 3'	||| |||||: || |||	81.00	-17.46	7 23	8 33	17	76.47%	82.35%	81.00	-17.46	81.00	1170	25	51	8	rs1019806	ATG10	Query; Max.Energy	G/A	A	G	1	5
hsa-miR-1273g-5p	-20.71	A	hsa-miR-1273g-5p vs rs1019806_ATG10_3_prime_UTR_variant_allele_A	rs1019806_ATG10_3_prime_UTR_variant_allele_A	3' ugAAUGACGUCGGAGUU-GGUGg 5'	5' cgUGACAGCACCCUCAGUCCACa 3'	| || ||| |||||: ||||	124.00	-20.71	2 21	4 26	20	75.00%	80.00%	124.00	-20.71	124.00	1930	22	51	4	rs1019806	ATG10	Query; Max.Energy	G/A	A	G	1	5
hsa-miR-1273h-3p	NA	A	hsa-miR-1273h-3p vs rs1019806_ATG10_3_prime_UTR_variant_allele_A	rs1019806_ATG10_3_prime_UTR_variant_allele_A	NA	NA	NA	NA	NA	NA	NA	NA	NA	NA	NA	NA	NA	NA	NA	NA	NA	rs1019806	ATG10	Query; Max.Energy	G/A	A	G	1	5
hsa-miR-1288-5p	-19.33	A	hsa-miR-1288-5p vs rs1019806_ATG10_3_prime_UTR_variant_allele_A	rs1019806_ATG10_3_prime_UTR_variant_allele_A	3' ccacucaauGUCAGGACUAGACg 5'	5' cagcacccuCAGUCCACAUCUGc 3'	|||||| |||||	106.00	-19.33	2 15	9 31	13	84.62%	84.62%	106.00	-19.33	106.00	953	23	51	9	rs1019806	ATG10	Query; Max.Energy	G/A	A	G	1	5
hsa-miR-129-5p	-16.47	A	hsa-miR-129-5p vs rs1019806_ATG10_3_prime_UTR_variant_allele_A	rs1019806_ATG10_3_prime_UTR_variant_allele_A	3' cguUCGGGUCU-GGCGUUUuuc 5'	5' cucAGUCCACAUCUGCAGAuua 3'	||:||| | |:|||:|	109.00	-16.47	4 19	16 37	16	68.75%	87.50%	109.00	-16.47	109.00	97	21	51	16	rs1019806	ATG10	Query; Max.Energy	G/A	A	G	1	5
hsa-miR-1293	NA	A	hsa-miR-1293 vs rs1019806_ATG10_3_prime_UTR_variant_allele_A	rs1019806_ATG10_3_prime_UTR_variant_allele_A	NA	NA	NA	NA	NA	NA	NA	NA	NA	NA	NA	NA	NA	NA	NA	NA	NA	rs1019806	ATG10	Query; Max.Energy	G/A	A	G	1	5
hsa-miR-1295a	-16.19	A	hsa-miR-1295a vs rs1019806_ATG10_3_prime_UTR_variant_allele_A	rs1019806_ATG10_3_prime_UTR_variant_allele_A	3' agUGGGUCUAGACGCCGGAUu 5'	5' caGUCCACAUCUGCAGAUUAa 3'	::||| |||||| | :||	99.00	-16.19	2 20	18 38	18	66.67%	83.33%	99.00	-16.19	99.00	890	21	51	18	rs1019806	ATG10	Query; Max.Energy	G/A	A	G	1	5
hsa-miR-1298-5p	-16.73	A	hsa-miR-1298-5p vs rs1019806_ATG10_3_prime_UTR_variant_allele_A	rs1019806_ATG10_3_prime_UTR_variant_allele_A	3' auGUAGAC--CUG----UCGGCUUacuu 5'	5' caCAUCUGCAGAUUAAGAGCUGAAcucu 3'	|||||| ||: |||:|||	86.00	-16.73	5 21	23 50	22	63.64%	72.73%	86.00	-16.73	86.00	758	22	51	23	rs1019806	ATG10	Query; Max.Energy	G/A	A	G	1	5
hsa-miR-1299	-18.59	A	hsa-miR-1299 vs rs1019806_ATG10_3_prime_UTR_variant_allele_A	rs1019806_ATG10_3_prime_UTR_variant_allele_A	3' agGGAGU-GUGUCUUAAGGUCUu 5'	5' acCCUCAGUCCACAUCUGCAGAu 3'	||||| : || | | ||||	99.00	-18.59	2 21	13 35	20	65.00%	70.00%	99.00	-18.59	99.00	892	22	51	13	rs1019806	ATG10	Query; Max.Energy	G/A	A	G	1	5
hsa-miR-1301-3p	-20.25	A	hsa-miR-1301-3p vs rs1019806_ATG10_3_prime_UTR_variant_allele_A	rs1019806_ATG10_3_prime_UTR_variant_allele_A	3' cuUCAGUGAGGGUC---CGUCGACGUu 5'	5' acAG-CACCCUCAGUCCACAUCUGCAg 3'	|| ||| |:||| || |||||	127.00	-20.25	2 23	8 33	24	66.67%	70.83%	127.00	-20.25	127.00	740	24	51	8	rs1019806	ATG10	Query; Max.Energy	G/A	A	G	1	5
hsa-miR-1306-3p	NA	A	hsa-miR-1306-3p vs rs1019806_ATG10_3_prime_UTR_variant_allele_A	rs1019806_ATG10_3_prime_UTR_variant_allele_A	NA	NA	NA	NA	NA	NA	NA	NA	NA	NA	NA	NA	NA	NA	NA	NA	NA	rs1019806	ATG10	Query; Max.Energy	G/A	A	G	1	5
hsa-miR-134-5p	-16.79	A	hsa-miR-134-5p vs rs1019806_ATG10_3_prime_UTR_variant_allele_A	rs1019806_ATG10_3_prime_UTR_variant_allele_A	3' ggggagaccaguuGGUCA-GUGu 5'	5' cgugacagcacccUCAGUCCACa 3'	:|||| |||	105.00	-16.79	2 10	4 26	9	77.78%	88.89%	105.00	-16.79	105.00	227	22	51	4	rs1019806	ATG10	Query; Max.Energy	G/A	A	G	1	5
hsa-miR-139-3p	NA	A	hsa-miR-139-3p vs rs1019806_ATG10_3_prime_UTR_variant_allele_A	rs1019806_ATG10_3_prime_UTR_variant_allele_A	NA	NA	NA	NA	NA	NA	NA	NA	NA	NA	NA	NA	NA	NA	NA	NA	NA	rs1019806	ATG10	Query; Max.Energy	G/A	A	G	1	5
hsa-miR-146b-3p	-17.22	A	hsa-miR-146b-3p vs rs1019806_ATG10_3_prime_UTR_variant_allele_A	rs1019806_ATG10_3_prime_UTR_variant_allele_A	3' ggucuuGACUCAGGUGUcccgu 5'	5' agcaccCUCAGUCCACAucugc 3'	|| ||||||||	92.00	-17.22	6 17	10 31	11	90.91%	90.91%	92.00	-17.22	92.00	430	22	51	10	rs1019806	ATG10	Query; Max.Energy	G/A	A	G	1	5
hsa-miR-1538	-16.35	A	hsa-miR-1538 vs rs1019806_ATG10_3_prime_UTR_variant_allele_A	rs1019806_ATG10_3_prime_UTR_variant_allele_A	3' uccUUGUCGUCGUCGGGCCCGGc 5'	5' cguGACAGCACC--CUCAGUCCa 3'	:|||||| | |:| | ||	85.00	-16.35	2 21	4 24	19	63.16%	73.68%	85.00	-16.35	85.00	980	23	51	4	rs1019806	ATG10	Query; Max.Energy	G/A	A	G	1	5
hsa-miR-187-3p	-16.34	A	hsa-miR-187-3p vs rs1019806_ATG10_3_prime_UTR_variant_allele_A	rs1019806_ATG10_3_prime_UTR_variant_allele_A	3' ggccGACGUUGUGUUCUgugcu 5'	5' acauCUGCAGAUUAAGAgcuga 3'	|||||: :||||	86.00	-16.34	6 19	24 45	13	69.23%	84.62%	86.00	-16.34	86.00	128	22	51	24	rs1019806	ATG10	Query; Max.Energy	G/A	A	G	1	5
hsa-miR-193a-5p	NA	A	hsa-miR-193a-5p vs rs1019806_ATG10_3_prime_UTR_variant_allele_A	rs1019806_ATG10_3_prime_UTR_variant_allele_A	NA	NA	NA	NA	NA	NA	NA	NA	NA	NA	NA	NA	NA	NA	NA	NA	NA	rs1019806	ATG10	Query; Max.Energy	G/A	A	G	1	5
hsa-miR-211-3p	-16.40	A	hsa-miR-211-3p vs rs1019806_ATG10_3_prime_UTR_variant_allele_A	rs1019806_ATG10_3_prime_UTR_variant_allele_A	3' cgugGGGAAACGACAGGgacg 5'	5' agcaCCCU---CAGUCCacau 3'	|||| | ||||	85.00	-16.40	5 18	10 27	13	69.23%	69.23%	85.00	-16.40	85.00	141	21	51	10	rs1019806	ATG10	Query; Max.Energy	G/A	A	G	1	5
hsa-miR-216a-5p	-16.19	A	hsa-miR-216a-5p vs rs1019806_ATG10_3_prime_UTR_variant_allele_A	rs1019806_ATG10_3_prime_UTR_variant_allele_A	3' aguGUCAACGGUCGAC-UCUAAu 5'	5' ccuCAGUCCACAUCUGCAGAUUa 3'	|||| || ||| |||||	127.00	-16.19	2 20	15 37	19	73.68%	73.68%	127.00	-16.19	127.00	149	22	51	15	rs1019806	ATG10	Query; Max.Energy	G/A	A	G	1	5
hsa-miR-217	-16.02	A	hsa-miR-217 vs rs1019806_ATG10_3_prime_UTR_variant_allele_A	rs1019806_ATG10_3_prime_UTR_variant_allele_A	3' agguuAGUCAAG-GACUACGUCau 5'	5' cacccUCAGUCCACAUCUGCAGau 3'	||||| | | |||||	105.00	-16.02	3 19	12 35	17	70.59%	70.59%	105.00	-16.02	105.00	151	23	51	12	rs1019806	ATG10	Query; Max.Energy	G/A	A	G	1	5
hsa-miR-2276-3p	-21.17	A	hsa-miR-2276-3p vs rs1019806_ATG10_3_prime_UTR_variant_allele_A	rs1019806_ATG10_3_prime_UTR_variant_allele_A	3' ggagcGGAGAC---UGUGAACGUCu 5'	5' agcacCCUCAGUCCACAUCUGCAGa 3'	|||| | |||: |||||	112.00	-21.17	2 18	10 34	19	68.42%	73.68%	112.00	-21.17	112.00	1016	22	51	10	rs1019806	ATG10	Query; Max.Energy	G/A	A	G	1	5
hsa-miR-2277-5p	-20.18	A	hsa-miR-2277-5p vs rs1019806_ATG10_3_prime_UTR_variant_allele_A	rs1019806_ATG10_3_prime_UTR_variant_allele_A	3' cugACCGUC--GCGAGUCGGGCGcga 5'	5' ccgUGACAGCACCCUCAGUCCACauc 3'	|| ||| | |||||:|| |	88.00	-20.18	4 22	3 28	20	70.00%	75.00%	88.00	-20.18	88.00	1017	24	51	3	rs1019806	ATG10	Query; Max.Energy	G/A	A	G	1	5
hsa-miR-2392	-25.67	A	hsa-miR-2392 vs rs1019806_ATG10_3_prime_UTR_variant_allele_A	rs1019806_ATG10_3_prime_UTR_variant_allele_A	3' gugGAGAGU-GGGGGUAGGau 5'	5' gcaCCCUCAGUCCACAUCUgc 3'	| |||| :|| ||||:	96.00	-25.67	3 18	11 31	16	68.75%	81.25%	184.00	-43.32	96.00	1533	20	51	11 1	rs1019806	ATG10	Query; Max.Energy	G/A	A	G	1	5
hsa-miR-2392	-25.67	A	hsa-miR-2392 vs rs1019806_ATG10_3_prime_UTR_variant_allele_A	rs1019806_ATG10_3_prime_UTR_variant_allele_A	3' guggagaguggggGUAGGAu 5'	5' --caccgugacagCACCCUc 3'	|| |||	88.00	-17.65	2 8	1 18	6	83.33%	83.33%	184.00	-43.32	96.00	1533	20	51	11 1	rs1019806	ATG10	Query; Max.Energy	G/A	A	G	1	5
hsa-miR-25-5p	NA	A	hsa-miR-25-5p vs rs1019806_ATG10_3_prime_UTR_variant_allele_A	rs1019806_ATG10_3_prime_UTR_variant_allele_A	NA	NA	NA	NA	NA	NA	NA	NA	NA	NA	NA	NA	NA	NA	NA	NA	NA	rs1019806	ATG10	Query; Max.Energy	G/A	A	G	1	5
hsa-miR-2682-5p	NA	A	hsa-miR-2682-5p vs rs1019806_ATG10_3_prime_UTR_variant_allele_A	rs1019806_ATG10_3_prime_UTR_variant_allele_A	NA	NA	NA	NA	NA	NA	NA	NA	NA	NA	NA	NA	NA	NA	NA	NA	NA	rs1019806	ATG10	Query; Max.Energy	G/A	A	G	1	5
hsa-miR-27a-5p	-16.21	A	hsa-miR-27a-5p vs rs1019806_ATG10_3_prime_UTR_variant_allele_A	rs1019806_ATG10_3_prime_UTR_variant_allele_A	3' acGAGUGUUCGUC-GAUUCggga 5'	5' ucCACAUCUGCAGAUUAAGagcu 3'	| ||: |||| :||||	99.00	-16.21	5 21	21 43	17	64.71%	76.47%	99.00	-16.21	99.00	45	22	51	21	rs1019806	ATG10	Query; Max.Energy	G/A	A	G	1	5
hsa-miR-3124-5p	NA	A	hsa-miR-3124-5p vs rs1019806_ATG10_3_prime_UTR_variant_allele_A	rs1019806_ATG10_3_prime_UTR_variant_allele_A	NA	NA	NA	NA	NA	NA	NA	NA	NA	NA	NA	NA	NA	NA	NA	NA	NA	rs1019806	ATG10	Query; Max.Energy	G/A	A	G	1	5
hsa-miR-3130-3p	-19.30	A	hsa-miR-3130-3p vs rs1019806_ATG10_3_prime_UTR_variant_allele_A	rs1019806_ATG10_3_prime_UTR_variant_allele_A	3' aaugggucagaggccACGUCg 5'	5' cccucaguccacaucUGCAGa 3'	|||||	100.00	-19.30	2 7	14 34	5	100.00%	100.00%	100.00	-19.30	100.00	1052	21	51	14	rs1019806	ATG10	Query; Max.Energy	G/A	A	G	1	5
hsa-miR-3131	NA	A	hsa-miR-3131 vs rs1019806_ATG10_3_prime_UTR_variant_allele_A	rs1019806_ATG10_3_prime_UTR_variant_allele_A	NA	NA	NA	NA	NA	NA	NA	NA	NA	NA	NA	NA	NA	NA	NA	NA	NA	rs1019806	ATG10	Query; Max.Energy	G/A	A	G	1	5
hsa-miR-3132	-16.09	A	hsa-miR-3132 vs rs1019806_ATG10_3_prime_UTR_variant_allele_A	rs1019806_ATG10_3_prime_UTR_variant_allele_A	3' agGAGACUCGAGGAAGAGAUGggu 5'	5' caCCCUCAG-UCCACAUCUGCaga 3'	| || || ||| |||:|	100.00	-16.09	4 23	12 34	19	63.16%	68.42%	100.00	-16.09	100.00	1054	24	51	12	rs1019806	ATG10	Query; Max.Energy	G/A	A	G	1	5
hsa-miR-3137	-22.48	A	hsa-miR-3137 vs rs1019806_ATG10_3_prime_UTR_variant_allele_A	rs1019806_ATG10_3_prime_UTR_variant_allele_A	3' ugggguaacgaggguccGAUGUCu 5'	5' gcacccucaguccacauCUGCAGa 3'	||:|||	104.00	-22.48	2 8	11 34	6	83.33%	100.00%	104.00	-22.48	104.00	1063	24	51	11	rs1019806	ATG10	Query; Max.Energy	G/A	A	G	1	5
hsa-miR-3138	-20.18	A	hsa-miR-3138 vs rs1019806_ATG10_3_prime_UTR_variant_allele_A	rs1019806_ATG10_3_prime_UTR_variant_allele_A	3' ugagggagaUGGAGUGACAGGUGu 5'	5' cgugacagcACC-CUCAGUCCACa 3'	||| | | ||||||	121.00	-20.18	2 16	4 26	14	78.57%	78.57%	121.00	-20.18	121.00	1064	24	51	4	rs1019806	ATG10	Query; Max.Energy	G/A	A	G	1	5
hsa-miR-3147	-20.92	A	hsa-miR-3147 vs rs1019806_ATG10_3_prime_UTR_variant_allele_A	rs1019806_ATG10_3_prime_UTR_variant_allele_A	3' agUGUGGGAGGAGUGACGGGUugg 5'	5' ugACAGCACCCUCA--GUCCAcau 3'	||| | ||||| |:|||	107.00	-20.92	4 23	6 27	19	68.42%	73.68%	208.00	-38.21	107.00	1080	24	51	6 22	rs1019806	ATG10	Query; Max.Energy	G/A	A	G	1	5
hsa-miR-3147	-20.92	A	hsa-miR-3147 vs rs1019806_ATG10_3_prime_UTR_variant_allele_A	rs1019806_ATG10_3_prime_UTR_variant_allele_A	3' agUGUGGGAG---GAGUGACGGGUUGg 5'	5' ccACAUCUGCAGAUUAAGAGCUGAACu 3'	|||:|: | :| | ||: |||	101.00	-17.29	2 23	22 48	24	50.00%	66.67%	208.00	-38.21	107.00	1080	24	51	6 22	rs1019806	ATG10	Query; Max.Energy	G/A	A	G	1	5
hsa-miR-3154	-18.00	A	hsa-miR-3154 vs rs1019806_ATG10_3_prime_UTR_variant_allele_A	rs1019806_ATG10_3_prime_UTR_variant_allele_A	3' agaCGAGGG-UUGAGGGGAAGAc 5'	5' acaGCACCCUCAGUCCACAUCUg 3'	|| ||| | ||| | |||	98.00	-18.00	2 20	8 30	19	68.42%	68.42%	98.00	-18.00	98.00	1093	22	51	8	rs1019806	ATG10	Query; Max.Energy	G/A	A	G	1	5
hsa-miR-3158-3p	-23.20	A	hsa-miR-3158-3p vs rs1019806_ATG10_3_prime_UTR_variant_allele_A	rs1019806_ATG10_3_prime_UTR_variant_allele_A	3' caGGACGUC----UCUC-CUUCGGGAa 5'	5' caUCUGCAGAUUAAGAGCUGAACUCUc 3'	:|||||| |||| :| |:||	94.00	-23.20	2 21	25 51	24	58.33%	70.83%	94.00	-23.20	94.00	1100	22	51	25	rs1019806	ATG10	Query; Max.Energy	G/A	A	G	1	5
hsa-miR-3177-5p	NA	A	hsa-miR-3177-5p vs rs1019806_ATG10_3_prime_UTR_variant_allele_A	rs1019806_ATG10_3_prime_UTR_variant_allele_A	NA	NA	NA	NA	NA	NA	NA	NA	NA	NA	NA	NA	NA	NA	NA	NA	NA	rs1019806	ATG10	Query; Max.Energy	G/A	A	G	1	5
hsa-miR-3186-5p	NA	A	hsa-miR-3186-5p vs rs1019806_ATG10_3_prime_UTR_variant_allele_A	rs1019806_ATG10_3_prime_UTR_variant_allele_A	NA	NA	NA	NA	NA	NA	NA	NA	NA	NA	NA	NA	NA	NA	NA	NA	NA	rs1019806	ATG10	Query; Max.Energy	G/A	A	G	1	5
hsa-miR-3187-5p	NA	A	hsa-miR-3187-5p vs rs1019806_ATG10_3_prime_UTR_variant_allele_A	rs1019806_ATG10_3_prime_UTR_variant_allele_A	NA	NA	NA	NA	NA	NA	NA	NA	NA	NA	NA	NA	NA	NA	NA	NA	NA	rs1019806	ATG10	Query; Max.Energy	G/A	A	G	1	5
hsa-miR-3191-3p	NA	A	hsa-miR-3191-3p vs rs1019806_ATG10_3_prime_UTR_variant_allele_A	rs1019806_ATG10_3_prime_UTR_variant_allele_A	NA	NA	NA	NA	NA	NA	NA	NA	NA	NA	NA	NA	NA	NA	NA	NA	NA	rs1019806	ATG10	Query; Max.Energy	G/A	A	G	1	5
hsa-miR-3197	NA	A	hsa-miR-3197 vs rs1019806_ATG10_3_prime_UTR_variant_allele_A	rs1019806_ATG10_3_prime_UTR_variant_allele_A	NA	NA	NA	NA	NA	NA	NA	NA	NA	NA	NA	NA	NA	NA	NA	NA	NA	rs1019806	ATG10	Query; Max.Energy	G/A	A	G	1	5
hsa-miR-3200-5p	NA	A	hsa-miR-3200-5p vs rs1019806_ATG10_3_prime_UTR_variant_allele_A	rs1019806_ATG10_3_prime_UTR_variant_allele_A	NA	NA	NA	NA	NA	NA	NA	NA	NA	NA	NA	NA	NA	NA	NA	NA	NA	rs1019806	ATG10	Query; Max.Energy	G/A	A	G	1	5
hsa-miR-320a	-16.32	A	hsa-miR-320a vs rs1019806_ATG10_3_prime_UTR_variant_allele_A	rs1019806_ATG10_3_prime_UTR_variant_allele_A	3' agcGGGAG--AGUUG--G--GUCGAAaa 5'	5' gcaCCCUCAGUCCACAUCUGCAGAUUaa 3'	||||| || || | ||| ||	96.00	-16.32	3 20	11 38	23	65.22%	65.22%	96.00	-16.32	96.00	255	22	51	11	rs1019806	ATG10	Query; Max.Energy	G/A	A	G	1	5
hsa-miR-320b	-16.69	A	hsa-miR-320b vs rs1019806_ATG10_3_prime_UTR_variant_allele_A	rs1019806_ATG10_3_prime_UTR_variant_allele_A	3' aacGGGAG--AGUUG--G--GUCGAAaa 5'	5' gcaCCCUCAGUCCACAUCUGCAGAUUaa 3'	||||| || || | ||| ||	96.00	-16.69	3 20	11 38	23	65.22%	65.22%	96.00	-16.69	96.00	730	22	51	11	rs1019806	ATG10	Query; Max.Energy	G/A	A	G	1	5
hsa-miR-320c	NA	A	hsa-miR-320c vs rs1019806_ATG10_3_prime_UTR_variant_allele_A	rs1019806_ATG10_3_prime_UTR_variant_allele_A	NA	NA	NA	NA	NA	NA	NA	NA	NA	NA	NA	NA	NA	NA	NA	NA	NA	rs1019806	ATG10	Query; Max.Energy	G/A	A	G	1	5
hsa-miR-345-3p	-16.13	A	hsa-miR-345-3p vs rs1019806_ATG10_3_prime_UTR_variant_allele_A	rs1019806_ATG10_3_prime_UTR_variant_allele_A	3' gaGGU-CUGGGGAGCAAGUCccg 5'	5' caCCGUGACAGCACCCUCAGucc 3'	||: ||| | | ||||	83.00	-16.13	4 21	1 23	18	61.11%	66.67%	83.00	-16.13	83.00	372	22	51	1	rs1019806	ATG10	Query; Max.Energy	G/A	A	G	1	5
hsa-miR-3529-5p	-18.76	A	hsa-miR-3529-5p vs rs1019806_ATG10_3_prime_UTR_variant_allele_A	rs1019806_ATG10_3_prime_UTR_variant_allele_A	3' uuGUUGUUUAGGGUCAGAUGga 5'	5' gaCAGC-ACCCUCAGUCCACau 3'	||:| | |:||||| ||	110.00	-18.76	3 21	7 27	18	66.67%	77.78%	110.00	-18.76	110.00	1727	22	51	7	rs1019806	ATG10	Query; Max.Energy	G/A	A	G	1	5
hsa-miR-361-3p	-16.54	A	hsa-miR-361-3p vs rs1019806_ATG10_3_prime_UTR_variant_allele_A	rs1019806_ATG10_3_prime_UTR_variant_allele_A	3' uuuAGUCUUAGUGUGGACccccu 5'	5' cccUCAG-UCCACAUCUGcagau 3'	|||| ||||:|||	86.00	-16.54	6 21	14 35	15	73.33%	80.00%	86.00	-16.54	86.00	292	23	51	14	rs1019806	ATG10	Query; Max.Energy	G/A	A	G	1	5
hsa-miR-3614-5p	NA	A	hsa-miR-3614-5p vs rs1019806_ATG10_3_prime_UTR_variant_allele_A	rs1019806_ATG10_3_prime_UTR_variant_allele_A	NA	NA	NA	NA	NA	NA	NA	NA	NA	NA	NA	NA	NA	NA	NA	NA	NA	rs1019806	ATG10	Query; Max.Energy	G/A	A	G	1	5
hsa-miR-3616-3p	NA	A	hsa-miR-3616-3p vs rs1019806_ATG10_3_prime_UTR_variant_allele_A	rs1019806_ATG10_3_prime_UTR_variant_allele_A	NA	NA	NA	NA	NA	NA	NA	NA	NA	NA	NA	NA	NA	NA	NA	NA	NA	rs1019806	ATG10	Query; Max.Energy	G/A	A	G	1	5
hsa-miR-3619-5p	-17.45	A	hsa-miR-3619-5p vs rs1019806_ATG10_3_prime_UTR_variant_allele_A	rs1019806_ATG10_3_prime_UTR_variant_allele_A	3' cgacGUGGUCGG--ACGGACGACu 5'	5' gcacCCUCAGUCCACAUCUGCAGa 3'	| :|||:| :|||| |	97.00	-17.45	2 19	11 34	19	52.63%	68.42%	97.00	-17.45	97.00	1276	22	51	11	rs1019806	ATG10	Query; Max.Energy	G/A	A	G	1	5
hsa-miR-3622a-5p	NA	A	hsa-miR-3622a-5p vs rs1019806_ATG10_3_prime_UTR_variant_allele_A	rs1019806_ATG10_3_prime_UTR_variant_allele_A	NA	NA	NA	NA	NA	NA	NA	NA	NA	NA	NA	NA	NA	NA	NA	NA	NA	rs1019806	ATG10	Query; Max.Energy	G/A	A	G	1	5
hsa-miR-3622b-5p	NA	A	hsa-miR-3622b-5p vs rs1019806_ATG10_3_prime_UTR_variant_allele_A	rs1019806_ATG10_3_prime_UTR_variant_allele_A	NA	NA	NA	NA	NA	NA	NA	NA	NA	NA	NA	NA	NA	NA	NA	NA	NA	rs1019806	ATG10	Query; Max.Energy	G/A	A	G	1	5
hsa-miR-3654	NA	A	hsa-miR-3654 vs rs1019806_ATG10_3_prime_UTR_variant_allele_A	rs1019806_ATG10_3_prime_UTR_variant_allele_A	NA	NA	NA	NA	NA	NA	NA	NA	NA	NA	NA	NA	NA	NA	NA	NA	NA	rs1019806	ATG10	Query; Max.Energy	G/A	A	G	1	5
hsa-miR-3656	-19.44	A	hsa-miR-3656 vs rs1019806_ATG10_3_prime_UTR_variant_allele_A	rs1019806_ATG10_3_prime_UTR_variant_allele_A	3' gguggGGGCGUGGGCGg 5'	5' cucagUCCACAUCUGCa 3'	:|| ||:|:||	116.00	-19.44	2 13	16 32	11	63.64%	90.91%	231.00	-36.89	116.00	1296	17	51	16 3	rs1019806	ATG10	Query; Max.Energy	G/A	A	G	1	5
hsa-miR-3656	-19.44	A	hsa-miR-3656 vs rs1019806_ATG10_3_prime_UTR_variant_allele_A	rs1019806_ATG10_3_prime_UTR_variant_allele_A	3' ggugggGGCGUGGGCGg 5'	5' ccgugaCAGCACCCUCa 3'	| |||||| |	115.00	-17.45	2 12	3 19	10	80.00%	80.00%	231.00	-36.89	116.00	1296	17	51	16 3	rs1019806	ATG10	Query; Max.Energy	G/A	A	G	1	5
hsa-miR-3663-5p	-20.01	A	hsa-miR-3663-5p vs rs1019806_ATG10_3_prime_UTR_variant_allele_A	rs1019806_ATG10_3_prime_UTR_variant_allele_A	3' ggcUCGUGGUGCGUCUGGUcg 5'	5' gacAGCACC-CUCAGUCCAca 3'	|||||| | ||| |||	116.00	-20.01	3 19	7 26	16	81.25%	81.25%	222.00	-37.70	116.00	1304	21	51	7 20	rs1019806	ATG10	Query; Max.Energy	G/A	A	G	1	5
hsa-miR-3663-5p	-20.01	A	hsa-miR-3663-5p vs rs1019806_ATG10_3_prime_UTR_variant_allele_A	rs1019806_ATG10_3_prime_UTR_variant_allele_A	3' ggcucGUGGUGCGUCUGGUcg 5'	5' guccaCAUC-UGCAGAUUAag 3'	||:| :|||||::|	106.00	-17.69	3 17	20 39	14	64.29%	92.86%	222.00	-37.70	116.00	1304	21	51	7 20	rs1019806	ATG10	Query; Max.Energy	G/A	A	G	1	5
hsa-miR-3665	-17.66	A	hsa-miR-3665 vs rs1019806_ATG10_3_prime_UTR_variant_allele_A	rs1019806_ATG10_3_prime_UTR_variant_allele_A	3' gcggcgGGGCGUGGACGa 5'	5' ccucagUCCACAUCUGCa 3'	:|| ||:||||	132.00	-17.66	2 13	15 32	11	72.73%	90.91%	223.00	-34.22	132.00	1308	18	51	15 1	rs1019806	ATG10	Query; Max.Energy	G/A	A	G	1	5
hsa-miR-3665	-17.66	A	hsa-miR-3665 vs rs1019806_ATG10_3_prime_UTR_variant_allele_A	rs1019806_ATG10_3_prime_UTR_variant_allele_A	3' gcGGCG-GGGCGUGGacga 5'	5' caCCGUGACAGCACCcuca 3'	|||: | |||||	91.00	-16.56	5 17	1 19	13	69.23%	76.92%	223.00	-34.22	132.00	1308	18	51	15 1	rs1019806	ATG10	Query; Max.Energy	G/A	A	G	1	5
hsa-miR-3678-3p	-18.76	A	hsa-miR-3678-3p vs rs1019806_ATG10_3_prime_UTR_variant_allele_A	rs1019806_ATG10_3_prime_UTR_variant_allele_A	3' ggccaggcauguuugAGACGUc 5'	5' cacccucaguccacaUCUGCAg 3'	||||||	120.00	-18.76	2 8	12 33	6	100.00%	100.00%	120.00	-18.76	120.00	1322	22	51	12	rs1019806	ATG10	Query; Max.Energy	G/A	A	G	1	5
hsa-miR-3679-5p	-16.74	A	hsa-miR-3679-5p vs rs1019806_ATG10_3_prime_UTR_variant_allele_A	rs1019806_ATG10_3_prime_UTR_variant_allele_A	3' aggGGAAGGGACGGUAUAGGAGu 5'	5' gcaCCCUCAGU-CCACAUCUGCa 3'	|| || | ||| |||: |	82.00	-16.74	2 21	11 32	19	63.16%	68.42%	82.00	-16.74	82.00	1323	23	51	11	rs1019806	ATG10	Query; Max.Energy	G/A	A	G	1	5
hsa-miR-3680-3p	NA	A	hsa-miR-3680-3p vs rs1019806_ATG10_3_prime_UTR_variant_allele_A	rs1019806_ATG10_3_prime_UTR_variant_allele_A	NA	NA	NA	NA	NA	NA	NA	NA	NA	NA	NA	NA	NA	NA	NA	NA	NA	rs1019806	ATG10	Query; Max.Energy	G/A	A	G	1	5
hsa-miR-3691-5p	-18.26	A	hsa-miR-3691-5p vs rs1019806_ATG10_3_prime_UTR_variant_allele_A	rs1019806_ATG10_3_prime_UTR_variant_allele_A	3' caUGGCUC---AGAGGUAGU-AGGUGa 5'	5' -cACCGUGACAGCACCCUCAGUCCACa 3'	|||| | | || ||| |||||	120.00	-18.26	2 22	1 26	24	66.67%	66.67%	120.00	-18.26	120.00	1341	23	51	1	rs1019806	ATG10	Query; Max.Energy	G/A	A	G	1	5
hsa-miR-370-3p	-19.18	A	hsa-miR-370-3p vs rs1019806_ATG10_3_prime_UTR_variant_allele_A	rs1019806_ATG10_3_prime_UTR_variant_allele_A	3' ugGUCCAAGGUGGGGUCGUCcg 5'	5' cuCAG--UCCACAUCUGCAGau 3'	||| ||||| :| ||||	113.00	-19.18	3 21	16 35	18	72.22%	77.78%	113.00	-19.18	113.00	314	22	51	16	rs1019806	ATG10	Query; Max.Energy	G/A	A	G	1	5
hsa-miR-378c	NA	A	hsa-miR-378c vs rs1019806_ATG10_3_prime_UTR_variant_allele_A	rs1019806_ATG10_3_prime_UTR_variant_allele_A	NA	NA	NA	NA	NA	NA	NA	NA	NA	NA	NA	NA	NA	NA	NA	NA	NA	rs1019806	ATG10	Query; Max.Energy	G/A	A	G	1	5
hsa-miR-379-5p	NA	A	hsa-miR-379-5p vs rs1019806_ATG10_3_prime_UTR_variant_allele_A	rs1019806_ATG10_3_prime_UTR_variant_allele_A	NA	NA	NA	NA	NA	NA	NA	NA	NA	NA	NA	NA	NA	NA	NA	NA	NA	rs1019806	ATG10	Query; Max.Energy	G/A	A	G	1	5
hsa-miR-3911	-20.61	A	hsa-miR-3911 vs rs1019806_ATG10_3_prime_UTR_variant_allele_A	rs1019806_ATG10_3_prime_UTR_variant_allele_A	3' acgGAGGAGGUCCUAGGUGUGu 5'	5' cagCACCCUCAG--UCCACAUc 3'	| || :||| ||||||:	136.00	-20.61	2 20	9 28	18	66.67%	77.78%	136.00	-20.61	136.00	1354	22	51	9	rs1019806	ATG10	Query; Max.Energy	G/A	A	G	1	5
hsa-miR-3913-5p	-17.78	A	hsa-miR-3913-5p vs rs1019806_ATG10_3_prime_UTR_variant_allele_A	rs1019806_ATG10_3_prime_UTR_variant_allele_A	3' ucUGUAGUUCUAGUCAGG-GUuu 5'	5' ugACAGCACCCUCAGUCCACAuc 3'	||| || ||||||| ||	112.00	-17.78	3 21	6 28	19	73.68%	73.68%	112.00	-17.78	112.00	1357	22	51	6	rs1019806	ATG10	Query; Max.Energy	G/A	A	G	1	5
hsa-miR-3917	-19.87	A	hsa-miR-3917 vs rs1019806_ATG10_3_prime_UTR_variant_allele_A	rs1019806_ATG10_3_prime_UTR_variant_allele_A	3' ggGUGGACGAGUCAGGcucg 5'	5' agCACC--CUCAGUCCacau 3'	|||| ||||||||	107.00	-19.87	5 19	10 27	14	85.71%	85.71%	107.00	-19.87	107.00	1362	20	51	10	rs1019806	ATG10	Query; Max.Energy	G/A	A	G	1	5
hsa-miR-3934-5p	-27.98	A	hsa-miR-3934-5p vs rs1019806_ATG10_3_prime_UTR_variant_allele_A	rs1019806_ATG10_3_prime_UTR_variant_allele_A	3' gacGGAGUCAAAGGUGUGGACu 5'	5' cacCCUCAG--UCCACAUCUGc 3'	|||||| ||||||:|||	156.00	-27.98	2 20	12 31	18	83.33%	88.89%	156.00	-27.98	156.00	1383	22	51	12	rs1019806	ATG10	Query; Max.Energy	G/A	A	G	1	5
hsa-miR-3937	-17.14	A	hsa-miR-3937 vs rs1019806_ATG10_3_prime_UTR_variant_allele_A	rs1019806_ATG10_3_prime_UTR_variant_allele_A	3' ggGGGUAACGAUGUCGGCGgaca 5'	5' ccCUCAGU-CCACAUCUGCagau 3'	|:|| | | ||| |:||	87.00	-17.14	5 22	14 35	17	64.71%	76.47%	170.00	-33.69	87.00	1387	23	51	14 1	rs1019806	ATG10	Query; Max.Energy	G/A	A	G	1	5
hsa-miR-3937	-17.14	A	hsa-miR-3937 vs rs1019806_ATG10_3_prime_UTR_variant_allele_A	rs1019806_ATG10_3_prime_UTR_variant_allele_A	3' ggggGUAACGAUGUCGGCGGAca 5'	5' ----CACCGUGACAGCACCCUca 3'	|| |: ||||| |||	83.00	-16.55	3 20	1 19	17	64.71%	70.59%	170.00	-33.69	87.00	1387	23	51	14 1	rs1019806	ATG10	Query; Max.Energy	G/A	A	G	1	5
hsa-miR-3960	NA	A	hsa-miR-3960 vs rs1019806_ATG10_3_prime_UTR_variant_allele_A	rs1019806_ATG10_3_prime_UTR_variant_allele_A	NA	NA	NA	NA	NA	NA	NA	NA	NA	NA	NA	NA	NA	NA	NA	NA	NA	rs1019806	ATG10	Query; Max.Energy	G/A	A	G	1	5
hsa-miR-422a	-17.49	A	hsa-miR-422a vs rs1019806_ATG10_3_prime_UTR_variant_allele_A	rs1019806_ATG10_3_prime_UTR_variant_allele_A	3' cggaagacUGGGAUUCAGGUca 5'	5' gugacagcACCCUCAGUCCAca 3'	||||| ||||||	142.00	-17.49	3 15	5 26	12	91.67%	91.67%	142.00	-17.49	142.00	377	22	51	5	rs1019806	ATG10	Query; Max.Energy	G/A	A	G	1	5
hsa-miR-423-3p	NA	A	hsa-miR-423-3p vs rs1019806_ATG10_3_prime_UTR_variant_allele_A	rs1019806_ATG10_3_prime_UTR_variant_allele_A	NA	NA	NA	NA	NA	NA	NA	NA	NA	NA	NA	NA	NA	NA	NA	NA	NA	rs1019806	ATG10	Query; Max.Energy	G/A	A	G	1	5
hsa-miR-4257	-19.81	A	hsa-miR-4257 vs rs1019806_ATG10_3_prime_UTR_variant_allele_A	rs1019806_ATG10_3_prime_UTR_variant_allele_A	3' gaGUCAGGGGUGGAGACc 5'	5' cuCAGU--CCACAUCUGc 3'	|||| |||| ||||	125.00	-19.81	2 17	16 31	15	80.00%	80.00%	125.00	-19.81	125.00	1205	18	51	16	rs1019806	ATG10	Query; Max.Energy	G/A	A	G	1	5
hsa-miR-4259	-19.08	A	hsa-miR-4259 vs rs1019806_ATG10_3_prime_UTR_variant_allele_A	rs1019806_ATG10_3_prime_UTR_variant_allele_A	3' aggacUGGGGAUCUGG-GUUGAc 5'	5' acagcACCCUCAGUCCACAUCUg 3'	||||: || || || ||	97.00	-19.08	2 18	8 30	17	70.59%	76.47%	97.00	-19.08	97.00	1207	22	51	8	rs1019806	ATG10	Query; Max.Energy	G/A	A	G	1	5
hsa-miR-4268	-16.70	A	hsa-miR-4268 vs rs1019806_ATG10_3_prime_UTR_variant_allele_A	rs1019806_ATG10_3_prime_UTR_variant_allele_A	3' guGUAGGACUCUCCUCCUCGg 5'	5' caCAUCUGCAGAUUAAGAGCu 3'	||||: ||| | ||||	103.00	-16.70	2 20	23 43	18	66.67%	72.22%	103.00	-16.70	103.00	1224	21	51	23	rs1019806	ATG10	Query; Max.Energy	G/A	A	G	1	5
hsa-miR-4296	-18.68	A	hsa-miR-4296 vs rs1019806_ATG10_3_prime_UTR_variant_allele_A	rs1019806_ATG10_3_prime_UTR_variant_allele_A	3' acUCGGACUCGGGUGUa 5'	5' gcACCCUCAGUCCACAu 3'	| ||| ||:|||||	143.00	-18.68	2 16	11 27	14	78.57%	85.71%	143.00	-18.68	143.00	1172	17	51	11	rs1019806	ATG10	Query; Max.Energy	G/A	A	G	1	5
hsa-miR-4298	-16.92	A	hsa-miR-4298 vs rs1019806_ATG10_3_prime_UTR_variant_allele_A	rs1019806_ATG10_3_prime_UTR_variant_allele_A	3' gaCGGAGGAGGAGGACAGG-GUc 5'	5' guGACAGCACCCUCAGUCCACAu 3'	| | | || :| |||| ||	88.00	-16.92	2 21	5 27	20	60.00%	65.00%	88.00	-16.92	88.00	1179	22	51	5	rs1019806	ATG10	Query; Max.Energy	G/A	A	G	1	5
hsa-miR-431-3p	-16.30	A	hsa-miR-431-3p vs rs1019806_ATG10_3_prime_UTR_variant_allele_A	rs1019806_ATG10_3_prime_UTR_variant_allele_A	3' ucuucgGGACGUU--CUGCUGGAc 5'	5' uccacaUCUGCAGAUUAAGAGCUg 3'	:|||||: | || ||	87.00	-16.30	2 17	21 44	17	58.82%	70.59%	87.00	-16.30	87.00	394	22	51	21	rs1019806	ATG10	Query; Max.Energy	G/A	A	G	1	5
hsa-miR-4322	-19.19	A	hsa-miR-4322 vs rs1019806_ATG10_3_prime_UTR_variant_allele_A	rs1019806_ATG10_3_prime_UTR_variant_allele_A	3' ggGGUGCGCGACUCGGGUGUc 5'	5' gaCAGCACCCUCAGUCCACAu 3'	| :| | || ||:|||||	143.00	-19.19	2 20	7 27	18	66.67%	77.78%	143.00	-19.19	143.00	1200	21	51	7	rs1019806	ATG10	Query; Max.Energy	G/A	A	G	1	5
hsa-miR-4327	-19.69	A	hsa-miR-4327 vs rs1019806_ATG10_3_prime_UTR_variant_allele_A	rs1019806_ATG10_3_prime_UTR_variant_allele_A	3' ggUCAGG-GGGUACGUUcgg 5'	5' ucAGUCCACAUCUGCAGauu 3'	||||| | : ||||:	100.00	-19.69	4 18	17 36	15	66.67%	80.00%	100.00	-19.69	100.00	1216	19	51	17	rs1019806	ATG10	Query; Max.Energy	G/A	A	G	1	5
hsa-miR-4417	-20.28	A	hsa-miR-4417 vs rs1019806_ATG10_3_prime_UTR_variant_allele_A	rs1019806_ATG10_3_prime_UTR_variant_allele_A	3' gggaggcccuUCGGGUGg 5'	5' cagcacccucAGUCCACa 3'	||:||||	124.00	-20.28	2 9	9 26	7	85.71%	100.00%	124.00	-20.28	124.00	1412	18	51	9	rs1019806	ATG10	Query; Max.Energy	G/A	A	G	1	5
hsa-miR-4428	NA	A	hsa-miR-4428 vs rs1019806_ATG10_3_prime_UTR_variant_allele_A	rs1019806_ATG10_3_prime_UTR_variant_allele_A	NA	NA	NA	NA	NA	NA	NA	NA	NA	NA	NA	NA	NA	NA	NA	NA	NA	rs1019806	ATG10	Query; Max.Energy	G/A	A	G	1	5
hsa-miR-4430	-16.23	A	hsa-miR-4430 vs rs1019806_ATG10_3_prime_UTR_variant_allele_A	rs1019806_ATG10_3_prime_UTR_variant_allele_A	3' gagGCGAGUGAGGUcgga 5'	5' gcaCCCUCAGUCCAcauc 3'	| |||| ||||	99.00	-16.23	5 16	11 28	11	81.82%	81.82%	99.00	-16.23	99.00	1429	18	51	11	rs1019806	ATG10	Query; Max.Energy	G/A	A	G	1	5
hsa-miR-4433a-3p	-20.46	A	hsa-miR-4433a-3p vs rs1019806_ATG10_3_prime_UTR_variant_allele_A	rs1019806_ATG10_3_prime_UTR_variant_allele_A	3' uacaGGGUG-GGGGUGAGGACa 5'	5' agcaCCCUCAGUCCACAUCUGc 3'	||| | :|||| :|||	108.00	-20.46	2 18	10 31	17	64.71%	76.47%	108.00	-20.46	108.00	1435	21	51	10	rs1019806	ATG10	Query; Max.Energy	G/A	A	G	1	5
hsa-miR-4436b-3p	NA	A	hsa-miR-4436b-3p vs rs1019806_ATG10_3_prime_UTR_variant_allele_A	rs1019806_ATG10_3_prime_UTR_variant_allele_A	NA	NA	NA	NA	NA	NA	NA	NA	NA	NA	NA	NA	NA	NA	NA	NA	NA	rs1019806	ATG10	Query; Max.Energy	G/A	A	G	1	5
hsa-miR-4440	NA	A	hsa-miR-4440 vs rs1019806_ATG10_3_prime_UTR_variant_allele_A	rs1019806_ATG10_3_prime_UTR_variant_allele_A	NA	NA	NA	NA	NA	NA	NA	NA	NA	NA	NA	NA	NA	NA	NA	NA	NA	rs1019806	ATG10	Query; Max.Energy	G/A	A	G	1	5
hsa-miR-4443	-16.37	A	hsa-miR-4443 vs rs1019806_ATG10_3_prime_UTR_variant_allele_A	rs1019806_ATG10_3_prime_UTR_variant_allele_A	3' uuUUGGGUGCGGAGGUu 5'	5' ucAGUCCACAUCUGCAg 3'	|::|||| :|| ||	87.00	-16.37	2 16	17 33	14	64.29%	85.71%	87.00	-16.37	87.00	1447	17	51	17	rs1019806	ATG10	Query; Max.Energy	G/A	A	G	1	5
hsa-miR-4448	NA	A	hsa-miR-4448 vs rs1019806_ATG10_3_prime_UTR_variant_allele_A	rs1019806_ATG10_3_prime_UTR_variant_allele_A	NA	NA	NA	NA	NA	NA	NA	NA	NA	NA	NA	NA	NA	NA	NA	NA	NA	rs1019806	ATG10	Query; Max.Energy	G/A	A	G	1	5
hsa-miR-4453	-19.36	A	hsa-miR-4453 vs rs1019806_ATG10_3_prime_UTR_variant_allele_A	rs1019806_ATG10_3_prime_UTR_variant_allele_A	3' uuggcGAUGUCUGGUUCgag 5'	5' cacauCUGCAGAUUAAGagc 3'	||:||||::|||	99.00	-19.36	4 16	23 42	12	75.00%	100.00%	99.00	-19.36	99.00	1462	20	51	23	rs1019806	ATG10	Query; Max.Energy	G/A	A	G	1	5
hsa-miR-4458	-18.28	A	hsa-miR-4458 vs rs1019806_ATG10_3_prime_UTR_variant_allele_A	rs1019806_ATG10_3_prime_UTR_variant_allele_A	3' aagaAGGUGUGGAUGgaga 5'	5' ucagUCCACAUCUGCagau 3'	||||||:||:|	95.00	-18.28	5 16	17 35	11	81.82%	100.00%	95.00	-18.28	95.00	1467	19	51	17	rs1019806	ATG10	Query; Max.Energy	G/A	A	G	1	5
hsa-miR-4462	NA	A	hsa-miR-4462 vs rs1019806_ATG10_3_prime_UTR_variant_allele_A	rs1019806_ATG10_3_prime_UTR_variant_allele_A	NA	NA	NA	NA	NA	NA	NA	NA	NA	NA	NA	NA	NA	NA	NA	NA	NA	rs1019806	ATG10	Query; Max.Energy	G/A	A	G	1	5
hsa-miR-4463	-21.33	A	hsa-miR-4463 vs rs1019806_ATG10_3_prime_UTR_variant_allele_A	rs1019806_ATG10_3_prime_UTR_variant_allele_A	3' ccgggGU-GGGGUCAGag 5'	5' gacagCACCCUCAGUCca 3'	|| ||:|||||	115.00	-21.33	3 13	7 24	11	81.82%	90.91%	115.00	-21.33	115.00	1474	17	51	7	rs1019806	ATG10	Query; Max.Energy	G/A	A	G	1	5
hsa-miR-4470	NA	A	hsa-miR-4470 vs rs1019806_ATG10_3_prime_UTR_variant_allele_A	rs1019806_ATG10_3_prime_UTR_variant_allele_A	NA	NA	NA	NA	NA	NA	NA	NA	NA	NA	NA	NA	NA	NA	NA	NA	NA	rs1019806	ATG10	Query; Max.Energy	G/A	A	G	1	5
hsa-miR-4479	NA	A	hsa-miR-4479 vs rs1019806_ATG10_3_prime_UTR_variant_allele_A	rs1019806_ATG10_3_prime_UTR_variant_allele_A	NA	NA	NA	NA	NA	NA	NA	NA	NA	NA	NA	NA	NA	NA	NA	NA	NA	rs1019806	ATG10	Query; Max.Energy	G/A	A	G	1	5
hsa-miR-4482-3p	-16.41	A	hsa-miR-4482-3p vs rs1019806_ATG10_3_prime_UTR_variant_allele_A	rs1019806_ATG10_3_prime_UTR_variant_allele_A	3' cucGGGGU-GAC-UCU--UUAUCuuu 5'	5' aguCCACAUCUGCAGAUUAAGAGcug 3'	|| || ||| ||| || ||	84.00	-16.41	4 20	19 44	20	70.00%	70.00%	84.00	-16.41	84.00	1505	22	51	19	rs1019806	ATG10	Query; Max.Energy	G/A	A	G	1	5
hsa-miR-4486	NA	A	hsa-miR-4486 vs rs1019806_ATG10_3_prime_UTR_variant_allele_A	rs1019806_ATG10_3_prime_UTR_variant_allele_A	NA	NA	NA	NA	NA	NA	NA	NA	NA	NA	NA	NA	NA	NA	NA	NA	NA	rs1019806	ATG10	Query; Max.Energy	G/A	A	G	1	5
hsa-miR-4491	-22.36	A	hsa-miR-4491 vs rs1019806_ATG10_3_prime_UTR_variant_allele_A	rs1019806_ATG10_3_prime_UTR_variant_allele_A	3' aaaccaGUGUG-GUCAGGUGUAa 5'	5' ugacagCACCCUCAGUCCACAUc 3'	||| | ||||||||||	163.00	-22.36	2 17	6 28	16	87.50%	87.50%	163.00	-22.36	163.00	1516	22	51	6	rs1019806	ATG10	Query; Max.Energy	G/A	A	G	1	5
hsa-miR-4494	NA	A	hsa-miR-4494 vs rs1019806_ATG10_3_prime_UTR_variant_allele_A	rs1019806_ATG10_3_prime_UTR_variant_allele_A	NA	NA	NA	NA	NA	NA	NA	NA	NA	NA	NA	NA	NA	NA	NA	NA	NA	rs1019806	ATG10	Query; Max.Energy	G/A	A	G	1	5
hsa-miR-449c-5p	-16.92	A	hsa-miR-449c-5p vs rs1019806_ATG10_3_prime_UTR_variant_allele_A	rs1019806_ATG10_3_prime_UTR_variant_allele_A	3' ugUCG-GCGAUCGUUA--UGU-GACGgau 5'	5' acAGCACCCU--CAGUCCACAUCUGCaga 3'	||| | || ||:| ||| ||||	82.00	-16.92	4 24	8 34	24	66.67%	70.83%	82.00	-16.92	82.00	745	25	51	8	rs1019806	ATG10	Query; Max.Energy	G/A	A	G	1	5
hsa-miR-4502	-18.47	A	hsa-miR-4502 vs rs1019806_ATG10_3_prime_UTR_variant_allele_A	rs1019806_ATG10_3_prime_UTR_variant_allele_A	3' gaAGUCGUGGUAGUAGUAGUCg 5'	5' ccUCAGU-CCA-CAUCUGCAGa 3'	||||: ||| |||| |||	104.00	-18.47	2 21	15 34	19	73.68%	78.95%	203.00	-34.84	104.00	1528	22	51	15 1	rs1019806	ATG10	Query; Max.Energy	G/A	A	G	1	5
hsa-miR-4502	-18.47	A	hsa-miR-4502 vs rs1019806_ATG10_3_prime_UTR_variant_allele_A	rs1019806_ATG10_3_prime_UTR_variant_allele_A	3' gaaGUCGUGGUAGUAGUAGUCg 5'	5' -caCCGUGACAGCACCCUCAGu 3'	| |:: || || | ||||	99.00	-16.37	2 20	1 21	18	61.11%	72.22%	203.00	-34.84	104.00	1528	22	51	15 1	rs1019806	ATG10	Query; Max.Energy	G/A	A	G	1	5
hsa-miR-4508	-18.25	A	hsa-miR-4508 vs rs1019806_ATG10_3_prime_UTR_variant_allele_A	rs1019806_ATG10_3_prime_UTR_variant_allele_A	3' gcGCGCGGGUCGGGgcg 5'	5' agCACCCUCAGUCCaca 3'	| | |:|||:||	99.00	-17.04	4 16	10 26	12	66.67%	83.33%	196.00	-35.29	99.00	1535	17	51	10 2	rs1019806	ATG10	Query; Max.Energy	G/A	A	G	1	5
hsa-miR-4508	-18.25	A	hsa-miR-4508 vs rs1019806_ATG10_3_prime_UTR_variant_allele_A	rs1019806_ATG10_3_prime_UTR_variant_allele_A	3' gcGCGCGGGUCGGGGcg 5'	5' acCGUG-ACAGCACCcu 3'	||:| |||| ||	97.00	-18.25	3 16	2 17	13	69.23%	76.92%	196.00	-35.29	99.00	1535	17	51	10 2	rs1019806	ATG10	Query; Max.Energy	G/A	A	G	1	5
hsa-miR-4519	NA	A	hsa-miR-4519 vs rs1019806_ATG10_3_prime_UTR_variant_allele_A	rs1019806_ATG10_3_prime_UTR_variant_allele_A	NA	NA	NA	NA	NA	NA	NA	NA	NA	NA	NA	NA	NA	NA	NA	NA	NA	rs1019806	ATG10	Query; Max.Energy	G/A	A	G	1	5
hsa-miR-4525	-16.41	A	hsa-miR-4525 vs rs1019806_ATG10_3_prime_UTR_variant_allele_A	rs1019806_ATG10_3_prime_UTR_variant_allele_A	3' uuGGUCGU-ACGUGUAGGGGgg 5'	5' caCCCUCAGUCCACAUCUGCag 3'	|| || | ||||||: |	94.00	-16.41	3 20	12 33	18	66.67%	72.22%	94.00	-16.41	94.00	1555	21	51	12	rs1019806	ATG10	Query; Max.Energy	G/A	A	G	1	5
hsa-miR-4538	-18.60	A	hsa-miR-4538 vs rs1019806_ATG10_3_prime_UTR_variant_allele_A	rs1019806_ATG10_3_prime_UTR_variant_allele_A	3' agUCGGGUCGAGU-AGGU-UCGAg 5'	5' acAGCAC-CCUCAGUCCACAUCUg 3'	||| | |||| |||| | ||	93.00	-18.60	2 21	8 30	21	71.43%	71.43%	93.00	-18.60	93.00	1575	22	51	8	rs1019806	ATG10	Query; Max.Energy	G/A	A	G	1	5
hsa-miR-4539	-17.81	A	hsa-miR-4539 vs rs1019806_ATG10_3_prime_UTR_variant_allele_A	rs1019806_ATG10_3_prime_UTR_variant_allele_A	3' cggGUCGAGUCGGGUCAAGUcg 5'	5' ugaCAGCAC-CCUCAGUCCAca 3'	|||| | |:|||| ||	109.00	-17.81	3 20	6 26	17	70.59%	76.47%	109.00	-17.81	109.00	1576	22	51	6	rs1019806	ATG10	Query; Max.Energy	G/A	A	G	1	5
hsa-miR-4632-5p	-20.79	A	hsa-miR-4632-5p vs rs1019806_ATG10_3_prime_UTR_variant_allele_A	rs1019806_ATG10_3_prime_UTR_variant_allele_A	3' aggcGGUGU-GGGUG-CGACGggag 5'	5' gcacCCUCAGUCCACAUCUGCagau 3'	|| || :|||| ||||	97.00	-18.75	5 20	11 35	17	70.59%	76.47%	262.00	-58.47	97.00	1586	23	51	11 26 1	rs1019806	ATG10	Query; Max.Energy	G/A	A	G	1	5
hsa-miR-4632-5p	-20.79	A	hsa-miR-4632-5p vs rs1019806_ATG10_3_prime_UTR_variant_allele_A	rs1019806_ATG10_3_prime_UTR_variant_allele_A	3' aggcgGUGUGGGU-GCGACGGGAg 5'	5' aucugCAGAUUAAGAGCUGAACUc 3'	|| |:: | |||| ||	85.00	-18.93	2 19	26 49	18	55.56%	66.67%	262.00	-58.47	97.00	1586	23	51	11 26 1	rs1019806	ATG10	Query; Max.Energy	G/A	A	G	1	5
hsa-miR-4632-5p	-20.79	A	hsa-miR-4632-5p vs rs1019806_ATG10_3_prime_UTR_variant_allele_A	rs1019806_ATG10_3_prime_UTR_variant_allele_A	3' aggcggugugggugcgacGGGAg 5'	5' -----caccgugacagcaCCCUc 3'	||||	80.00	-20.79	2 6	1 18	4	100.00%	100.00%	262.00	-58.47	97.00	1586	23	51	11 26 1	rs1019806	ATG10	Query; Max.Energy	G/A	A	G	1	5
hsa-miR-4646-5p	-24.96	A	hsa-miR-4646-5p vs rs1019806_ATG10_3_prime_UTR_variant_allele_A	rs1019806_ATG10_3_prime_UTR_variant_allele_A	3' agGGAGUCGAGGAGAAGG-GUCa 5'	5' acCCUCAG-UCCACAUCUGCAGa 3'	|||||| ||| | ||: |||	94.00	-24.96	2 21	13 34	20	75.00%	80.00%	178.00	-41.76	94.00	1606	22	51	13 1	rs1019806	ATG10	Query; Max.Energy	G/A	A	G	1	5
hsa-miR-4646-5p	-24.96	A	hsa-miR-4646-5p vs rs1019806_ATG10_3_prime_UTR_variant_allele_A	rs1019806_ATG10_3_prime_UTR_variant_allele_A	3' agggagucgaggagaaGGGUCa 5'	5' -caccgugacagcaccCUCAGu 3'	|:|||	84.00	-16.80	2 7	1 21	5	80.00%	100.00%	178.00	-41.76	94.00	1606	22	51	13 1	rs1019806	ATG10	Query; Max.Energy	G/A	A	G	1	5
hsa-miR-4647	-17.91	A	hsa-miR-4647 vs rs1019806_ATG10_3_prime_UTR_variant_allele_A	rs1019806_ATG10_3_prime_UTR_variant_allele_A	3' aaggaGUCGU----GUCGUG-GUAGAag 5'	5' cgugaCAGCACCCUCAGUCCACAUCUgc 3'	||||| |||: | |||||	101.00	-17.91	3 19	4 31	21	66.67%	71.43%	101.00	-17.91	101.00	1608	23	51	4	rs1019806	ATG10	Query; Max.Energy	G/A	A	G	1	5
hsa-miR-4648	-16.90	A	hsa-miR-4648 vs rs1019806_ATG10_3_prime_UTR_variant_allele_A	rs1019806_ATG10_3_prime_UTR_variant_allele_A	3' gaggguaaacGUCAGG-GUGu 5'	5' acagcacccuCAGUCCACAUc 3'	|||||| ||:	98.00	-16.90	2 11	8 28	10	80.00%	90.00%	98.00	-16.90	98.00	1609	20	51	8	rs1019806	ATG10	Query; Max.Energy	G/A	A	G	1	5
hsa-miR-4654	-20.41	A	hsa-miR-4654 vs rs1019806_ATG10_3_prime_UTR_variant_allele_A	rs1019806_ATG10_3_prime_UTR_variant_allele_A	3' ggucuaCGGAGGUCUAGGGUGu 5'	5' gugacaGCACCCUCAGUCCACa 3'	|| || | :||||	100.00	-20.41	2 17	5 26	15	60.00%	66.67%	100.00	-20.41	100.00	1619	22	51	5	rs1019806	ATG10	Query; Max.Energy	G/A	A	G	1	5
hsa-miR-4657	-19.63	A	hsa-miR-4657 vs rs1019806_ATG10_3_prime_UTR_variant_allele_A	rs1019806_ATG10_3_prime_UTR_variant_allele_A	3' uacggaGUC-UGGUGA---AGGUGUAa 5'	5' ccgugaCAGCACC-CUCAGUCCACAUc 3'	||| ||| || |||||||	145.00	-19.63	2 18	3 28	20	75.00%	75.00%	145.00	-19.63	145.00	1623	23	51	3	rs1019806	ATG10	Query; Max.Energy	G/A	A	G	1	5
hsa-miR-4660	-16.97	A	hsa-miR-4660 vs rs1019806_ATG10_3_prime_UTR_variant_allele_A	rs1019806_ATG10_3_prime_UTR_variant_allele_A	3' gagGUAAAAG-GUGG-UCUCGACgu 5'	5' ccaCAUCUGCAGAUUAAGAGCUGaa 3'	||| | | |:: |||||||	130.00	-16.97	3 21	22 46	20	65.00%	75.00%	130.00	-16.97	130.00	1627	23	51	22	rs1019806	ATG10	Query; Max.Energy	G/A	A	G	1	5
hsa-miR-4672	-16.03	A	hsa-miR-4672 vs rs1019806_ATG10_3_prime_UTR_variant_allele_A	rs1019806_ATG10_3_prime_UTR_variant_allele_A	3' acGGAGACAG--GUCGACacauu 5'	5' acCCUCAGUCCACAUCUGcagau 3'	|||| ||| || |||	86.00	-16.03	6 20	13 35	16	75.00%	75.00%	86.00	-16.03	86.00	1653	21	51	13	rs1019806	ATG10	Query; Max.Energy	G/A	A	G	1	5
hsa-miR-4673	-18.48	A	hsa-miR-4673 vs rs1019806_ATG10_3_prime_UTR_variant_allele_A	rs1019806_ATG10_3_prime_UTR_variant_allele_A	3' agGUCAGGCCGAGGACGgaccu 5'	5' cuCAGUCC-ACAUCUGCagauu 3'	|||||| | :||||	86.00	-18.48	6 21	16 36	15	73.33%	80.00%	86.00	-18.48	86.00	1654	22	51	16	rs1019806	ATG10	Query; Max.Energy	G/A	A	G	1	5
hsa-miR-4680-5p	-16.41	A	hsa-miR-4680-5p vs rs1019806_ATG10_3_prime_UTR_variant_allele_A	rs1019806_ATG10_3_prime_UTR_variant_allele_A	3' ugUAGAU-UCUGACGUUCUCAAga 5'	5' acAUCUGCAGAUU--AAGAGCUga 3'	||||: |||:| ||||| |	113.00	-16.41	3 22	24 45	20	70.00%	80.00%	113.00	-16.41	113.00	1663	23	51	24	rs1019806	ATG10	Query; Max.Energy	G/A	A	G	1	5
hsa-miR-4681	NA	A	hsa-miR-4681 vs rs1019806_ATG10_3_prime_UTR_variant_allele_A	rs1019806_ATG10_3_prime_UTR_variant_allele_A	NA	NA	NA	NA	NA	NA	NA	NA	NA	NA	NA	NA	NA	NA	NA	NA	NA	rs1019806	ATG10	Query; Max.Energy	G/A	A	G	1	5
hsa-miR-4686	NA	A	hsa-miR-4686 vs rs1019806_ATG10_3_prime_UTR_variant_allele_A	rs1019806_ATG10_3_prime_UTR_variant_allele_A	NA	NA	NA	NA	NA	NA	NA	NA	NA	NA	NA	NA	NA	NA	NA	NA	NA	rs1019806	ATG10	Query; Max.Energy	G/A	A	G	1	5
hsa-miR-4688	NA	A	hsa-miR-4688 vs rs1019806_ATG10_3_prime_UTR_variant_allele_A	rs1019806_ATG10_3_prime_UTR_variant_allele_A	NA	NA	NA	NA	NA	NA	NA	NA	NA	NA	NA	NA	NA	NA	NA	NA	NA	rs1019806	ATG10	Query; Max.Energy	G/A	A	G	1	5
hsa-miR-4689	-18.17	A	hsa-miR-4689 vs rs1019806_ATG10_3_prime_UTR_variant_allele_A	rs1019806_ATG10_3_prime_UTR_variant_allele_A	3' ccgggggugguacagaGGAGUu 5'	5' --caccgugacagcacCCUCAg 3'	|||||	100.00	-18.17	2 7	1 20	5	100.00%	100.00%	100.00	-18.17	100.00	1678	22	51	1	rs1019806	ATG10	Query; Max.Energy	G/A	A	G	1	5
hsa-miR-4690-5p	-18.10	A	hsa-miR-4690-5p vs rs1019806_ATG10_3_prime_UTR_variant_allele_A	rs1019806_ATG10_3_prime_UTR_variant_allele_A	3' aaGUCGG-GUC-GGAGCGGACGag 5'	5' agCACCCUCAGUCCACAUCUGCag 3'	|| || ||| || | :||||	98.00	-18.10	3 21	10 33	20	70.00%	75.00%	98.00	-18.10	98.00	1679	22	51	10	rs1019806	ATG10	Query; Max.Energy	G/A	A	G	1	5
hsa-miR-4691-3p	NA	A	hsa-miR-4691-3p vs rs1019806_ATG10_3_prime_UTR_variant_allele_A	rs1019806_ATG10_3_prime_UTR_variant_allele_A	NA	NA	NA	NA	NA	NA	NA	NA	NA	NA	NA	NA	NA	NA	NA	NA	NA	rs1019806	ATG10	Query; Max.Energy	G/A	A	G	1	5
hsa-miR-4692	-16.17	A	hsa-miR-4692 vs rs1019806_ATG10_3_prime_UTR_variant_allele_A	rs1019806_ATG10_3_prime_UTR_variant_allele_A	3' uaGACUAUGGGUGU-GACGgacu 5'	5' ccCUCA-GUCCACAUCUGCagau 3'	|| | ::||||| ||||	101.00	-16.17	5 21	14 35	17	70.59%	82.35%	101.00	-16.17	101.00	1683	22	51	14	rs1019806	ATG10	Query; Max.Energy	G/A	A	G	1	5
hsa-miR-4695-5p	NA	A	hsa-miR-4695-5p vs rs1019806_ATG10_3_prime_UTR_variant_allele_A	rs1019806_ATG10_3_prime_UTR_variant_allele_A	NA	NA	NA	NA	NA	NA	NA	NA	NA	NA	NA	NA	NA	NA	NA	NA	NA	rs1019806	ATG10	Query; Max.Energy	G/A	A	G	1	5
hsa-miR-4696	NA	A	hsa-miR-4696 vs rs1019806_ATG10_3_prime_UTR_variant_allele_A	rs1019806_ATG10_3_prime_UTR_variant_allele_A	NA	NA	NA	NA	NA	NA	NA	NA	NA	NA	NA	NA	NA	NA	NA	NA	NA	rs1019806	ATG10	Query; Max.Energy	G/A	A	G	1	5
hsa-miR-4700-3p	NA	A	hsa-miR-4700-3p vs rs1019806_ATG10_3_prime_UTR_variant_allele_A	rs1019806_ATG10_3_prime_UTR_variant_allele_A	NA	NA	NA	NA	NA	NA	NA	NA	NA	NA	NA	NA	NA	NA	NA	NA	NA	rs1019806	ATG10	Query; Max.Energy	G/A	A	G	1	5
hsa-miR-4700-5p	-20.63	A	hsa-miR-4700-5p vs rs1019806_ATG10_3_prime_UTR_variant_allele_A	rs1019806_ATG10_3_prime_UTR_variant_allele_A	3' uguGUGACAGGAGUAGGGGUCu 5'	5' accCUCAGUCCACAUCUGCAGa 3'	| | |||| ||||: |||	123.00	-20.63	2 20	13 34	18	72.22%	77.78%	235.00	-37.94	123.00	1696	22	51	13 1	rs1019806	ATG10	Query; Max.Energy	G/A	A	G	1	5
hsa-miR-4700-5p	-20.63	A	hsa-miR-4700-5p vs rs1019806_ATG10_3_prime_UTR_variant_allele_A	rs1019806_ATG10_3_prime_UTR_variant_allele_A	3' ugUGUGACAGGAGUAGGGGUCu 5'	5' -cACCGUGACAGCACCCUCAGu 3'	|| || | || ||:|||	112.00	-17.31	2 21	1 21	19	63.16%	68.42%	235.00	-37.94	123.00	1696	22	51	13 1	rs1019806	ATG10	Query; Max.Energy	G/A	A	G	1	5
hsa-miR-4706	-19.27	A	hsa-miR-4706 vs rs1019806_ATG10_3_prime_UTR_variant_allele_A	rs1019806_ATG10_3_prime_UTR_variant_allele_A	3' uucGUCGCGGGUGAAGGAGGGGcga 5'	5' ugaCAGCACC--CUCAGUCCACauc 3'	|||| || || ||| |	83.00	-19.27	4 23	6 28	19	63.16%	63.16%	83.00	-19.27	83.00	1705	25	51	6	rs1019806	ATG10	Query; Max.Energy	G/A	A	G	1	5
hsa-miR-4707-5p	NA	A	hsa-miR-4707-5p vs rs1019806_ATG10_3_prime_UTR_variant_allele_A	rs1019806_ATG10_3_prime_UTR_variant_allele_A	NA	NA	NA	NA	NA	NA	NA	NA	NA	NA	NA	NA	NA	NA	NA	NA	NA	rs1019806	ATG10	Query; Max.Energy	G/A	A	G	1	5
hsa-miR-4710	-16.19	A	hsa-miR-4710 vs rs1019806_ATG10_3_prime_UTR_variant_allele_A	rs1019806_ATG10_3_prime_UTR_variant_allele_A	3' uuGGUGGACGGGAGUGGg 5'	5' caCCCUCAGUCCACAUCu 3'	|| :| |:|| ||:|	108.00	-16.19	2 17	12 29	15	60.00%	80.00%	108.00	-16.19	108.00	1714	18	51	12	rs1019806	ATG10	Query; Max.Energy	G/A	A	G	1	5
hsa-miR-4715-5p	-16.07	A	hsa-miR-4715-5p vs rs1019806_ATG10_3_prime_UTR_variant_allele_A	rs1019806_ATG10_3_prime_UTR_variant_allele_A	3' gguggaauUGACGUCGGUUGAa 5'	5' cucaguccACAUCUGCAGAUUa 3'	|| | || :|:|	82.00	-16.07	2 15	16 37	13	53.85%	69.23%	82.00	-16.07	82.00	1723	22	51	16	rs1019806	ATG10	Query; Max.Energy	G/A	A	G	1	5
hsa-miR-4722-5p	-22.05	A	hsa-miR-4722-5p vs rs1019806_ATG10_3_prime_UTR_variant_allele_A	rs1019806_ATG10_3_prime_UTR_variant_allele_A	3' guuggaccGUGUCGG--GAGGACGg 5'	5' acagcaccCUCAGUCCACAUCUGCa 3'	| |||:| | :||||	102.00	-21.87	2 16	8 32	16	62.50%	75.00%	187.00	-43.92	102.00	1736	23	51	8 1	rs1019806	ATG10	Query; Max.Energy	G/A	A	G	1	5
hsa-miR-4722-5p	-22.05	A	hsa-miR-4722-5p vs rs1019806_ATG10_3_prime_UTR_variant_allele_A	rs1019806_ATG10_3_prime_UTR_variant_allele_A	3' guUGG-ACCGU-GUCGGGAGgacgg 5'	5' -cACCGUGACAGCA-CCCUCagucc 3'	||| || || || |||||	85.00	-22.05	6 22	1 23	18	77.78%	77.78%	187.00	-43.92	102.00	1736	23	51	8 1	rs1019806	ATG10	Query; Max.Energy	G/A	A	G	1	5
hsa-miR-4732-5p	-17.82	A	hsa-miR-4732-5p vs rs1019806_ATG10_3_prime_UTR_variant_allele_A	rs1019806_ATG10_3_prime_UTR_variant_allele_A	3' ucgaaggacgagggacgAGAUGu 5'	5' agcacccucaguccacaUCUGCa 3'	|||:|	84.00	-17.82	2 7	10 32	5	80.00%	100.00%	84.00	-17.82	84.00	1756	23	51	10	rs1019806	ATG10	Query; Max.Energy	G/A	A	G	1	5
hsa-miR-4736	-18.81	A	hsa-miR-4736 vs rs1019806_ATG10_3_prime_UTR_variant_allele_A	rs1019806_ATG10_3_prime_UTR_variant_allele_A	3' gucGGGUC-UAU-UGGACGga 5'	5' accCUCAGUCCACAUCUGCag 3'	|:||| | |:||||	106.00	-18.81	3 17	13 33	16	62.50%	75.00%	106.00	-18.81	106.00	1763	19	51	13	rs1019806	ATG10	Query; Max.Energy	G/A	A	G	1	5
hsa-miR-4743-5p	-22.07	A	hsa-miR-4743-5p vs rs1019806_ATG10_3_prime_UTR_variant_allele_A	rs1019806_ATG10_3_prime_UTR_variant_allele_A	3' uacGGAGGACAGG-GUAGGCcggu 5'	5' gcaCCCUCAGUCCACAUCUGcaga 3'	|| :| |||| ||||:|	95.00	-22.07	5 21	11 34	17	70.59%	82.35%	95.00	-22.07	95.00	1775	23	51	11	rs1019806	ATG10	Query; Max.Energy	G/A	A	G	1	5
hsa-miR-4748	-16.38	A	hsa-miR-4748 vs rs1019806_ATG10_3_prime_UTR_variant_allele_A	rs1019806_ATG10_3_prime_UTR_variant_allele_A	3' ucGUU-UAGGAG--GGGUUUGGAg 5'	5' gaCAGCACCCUCAGUCCACAUCUg 3'	||: | |||| :||| |:||	109.00	-16.38	2 20	7 30	21	61.90%	76.19%	109.00	-16.38	109.00	1786	21	51	7	rs1019806	ATG10	Query; Max.Energy	G/A	A	G	1	5
hsa-miR-4750-5p	-19.73	A	hsa-miR-4750-5p vs rs1019806_ATG10_3_prime_UTR_variant_allele_A	rs1019806_ATG10_3_prime_UTR_variant_allele_A	3' guGAGUU-GGUGGAGGCGggcuc 5'	5' ccCUCAGUCCACAUCUGCagauu 3'	||||: |||| ||:||	83.00	-19.73	6 21	14 36	16	75.00%	87.50%	83.00	-19.73	83.00	1789	22	51	14	rs1019806	ATG10	Query; Max.Energy	G/A	A	G	1	5
hsa-miR-4752	-18.50	A	hsa-miR-4752 vs rs1019806_ATG10_3_prime_UTR_variant_allele_A	rs1019806_ATG10_3_prime_UTR_variant_allele_A	3' ucgUGUAGGAACUCUAGGUGUu 5'	5' acaGCA-CCCUCA-GUCCACAu 3'	:|| || | | :||||||	131.00	-18.50	2 20	8 27	18	66.67%	77.78%	131.00	-18.50	131.00	1792	22	51	8	rs1019806	ATG10	Query; Max.Energy	G/A	A	G	1	5
hsa-miR-4754	-16.24	A	hsa-miR-4754 vs rs1019806_ATG10_3_prime_UTR_variant_allele_A	rs1019806_ATG10_3_prime_UTR_variant_allele_A	3' ugaGGCGAUUGGGUCCAGGCGUa 5'	5' ugaCAGC-ACCCUCAGUCCACAu 3'	| || | ||: |||| ||	118.00	-16.24	2 21	6 27	19	63.16%	68.42%	118.00	-16.24	118.00	1797	23	51	6	rs1019806	ATG10	Query; Max.Energy	G/A	A	G	1	5
hsa-miR-4763-3p	-24.42	A	hsa-miR-4763-3p vs rs1019806_ATG10_3_prime_UTR_variant_allele_A	rs1019806_ATG10_3_prime_UTR_variant_allele_A	3' gggcGGGUCGUGGUCG-GGGAcgga 5'	5' ----CACCGUGACAGCACCCUcagu 3'	| | |:: |||| ||||	99.00	-22.14	5 21	1 21	17	64.71%	76.47%	197.00	-46.56	99.00	1816	24	51	1 12	rs1019806	ATG10	Query; Max.Energy	G/A	A	G	1	5
hsa-miR-4763-3p	-24.42	A	hsa-miR-4763-3p vs rs1019806_ATG10_3_prime_UTR_variant_allele_A	rs1019806_ATG10_3_prime_UTR_variant_allele_A	3' ggGCGGGUCGUGGUCGGGGACGga 5'	5' caCCCUCAGU-CCA-CAUCUGCag 3'	| |:|||: ||| | :||||	98.00	-24.42	3 23	12 33	20	65.00%	80.00%	197.00	-46.56	99.00	1816	24	51	1 12	rs1019806	ATG10	Query; Max.Energy	G/A	A	G	1	5
hsa-miR-4764-5p	-19.35	A	hsa-miR-4764-5p vs rs1019806_ATG10_3_prime_UTR_variant_allele_A	rs1019806_ATG10_3_prime_UTR_variant_allele_A	3' ucuauuGAGGAAGGUGUAGGu 5'	5' agcaccCUCAGUCCACAUCUg 3'	||| ||||||||:	143.00	-19.35	2 16	10 30	14	78.57%	85.71%	143.00	-19.35	143.00	1817	21	51	10	rs1019806	ATG10	Query; Max.Energy	G/A	A	G	1	5
hsa-miR-4769-5p	-16.22	A	hsa-miR-4769-5p vs rs1019806_ATG10_3_prime_UTR_variant_allele_A	rs1019806_ATG10_3_prime_UTR_variant_allele_A	3' gaGUAUGGAAGAGAG-GUAGGGUGg 5'	5' acCGUGACAGCACCCUCAGUCCACa 3'	|:|: | | | | || :||||	105.00	-16.22	2 23	2 26	22	54.55%	68.18%	105.00	-16.22	105.00	1825	24	51	2	rs1019806	ATG10	Query; Max.Energy	G/A	A	G	1	5
hsa-miR-4783-3p	-17.92	A	hsa-miR-4783-3p vs rs1019806_ATG10_3_prime_UTR_variant_allele_A	rs1019806_ATG10_3_prime_UTR_variant_allele_A	3' cguCUG-CGCGGG-GU----UGUGGCCcc 5'	5' cguGACAGCACCCUCAGUCCACAUCUGca 3'	||| || ||| || |||:| |	85.00	-17.92	3 21	4 32	24	62.50%	66.67%	85.00	-17.92	85.00	1850	23	51	4	rs1019806	ATG10	Query; Max.Energy	G/A	A	G	1	5
hsa-miR-4786-5p	NA	A	hsa-miR-4786-5p vs rs1019806_ATG10_3_prime_UTR_variant_allele_A	rs1019806_ATG10_3_prime_UTR_variant_allele_A	NA	NA	NA	NA	NA	NA	NA	NA	NA	NA	NA	NA	NA	NA	NA	NA	NA	rs1019806	ATG10	Query; Max.Energy	G/A	A	G	1	5
hsa-miR-4788	NA	A	hsa-miR-4788 vs rs1019806_ATG10_3_prime_UTR_variant_allele_A	rs1019806_ATG10_3_prime_UTR_variant_allele_A	NA	NA	NA	NA	NA	NA	NA	NA	NA	NA	NA	NA	NA	NA	NA	NA	NA	rs1019806	ATG10	Query; Max.Energy	G/A	A	G	1	5
hsa-miR-4793-3p	-20.44	A	hsa-miR-4793-3p vs rs1019806_ATG10_3_prime_UTR_variant_allele_A	rs1019806_ATG10_3_prime_UTR_variant_allele_A	3' ucggucgguugagugucACGUCu 5'	5' cacccucaguccacaucUGCAGa 3'	|||||	100.00	-20.44	2 7	12 34	5	100.00%	100.00%	100.00	-20.44	100.00	1869	23	51	12	rs1019806	ATG10	Query; Max.Energy	G/A	A	G	1	5
hsa-miR-4800-5p	-17.32	A	hsa-miR-4800-5p vs rs1019806_ATG10_3_prime_UTR_variant_allele_A	rs1019806_ATG10_3_prime_UTR_variant_allele_A	3' aggaaggaaGGAGCCAGGUGa 5'	5' ugacagcacCCUCAGUCCACa 3'	|||| ||||||	128.00	-17.32	2 13	6 26	11	90.91%	90.91%	128.00	-17.32	128.00	1881	21	51	6	rs1019806	ATG10	Query; Max.Energy	G/A	A	G	1	5
hsa-miR-483-5p	NA	A	hsa-miR-483-5p vs rs1019806_ATG10_3_prime_UTR_variant_allele_A	rs1019806_ATG10_3_prime_UTR_variant_allele_A	NA	NA	NA	NA	NA	NA	NA	NA	NA	NA	NA	NA	NA	NA	NA	NA	NA	rs1019806	ATG10	Query; Max.Energy	G/A	A	G	1	5
hsa-miR-5047	-17.89	A	hsa-miR-5047 vs rs1019806_ATG10_3_prime_UTR_variant_allele_A	rs1019806_ATG10_3_prime_UTR_variant_allele_A	3' uggaauGUU-GGCGUCGACGUu 5'	5' cacccuCAGUCCACAUCUGCAg 3'	||: || || |||||	122.00	-17.89	2 16	12 33	15	73.33%	80.00%	122.00	-17.89	122.00	1917	21	51	12	rs1019806	ATG10	Query; Max.Energy	G/A	A	G	1	5
hsa-miR-509-3-5p	-18.88	A	hsa-miR-509-3-5p vs rs1019806_ATG10_3_prime_UTR_variant_allele_A	rs1019806_ATG10_3_prime_UTR_variant_allele_A	3' guacuaacGGUGCAGACGUCau 5'	5' cccucaguCCACAUCUGCAGau 3'	|||| |||||||	142.00	-18.88	3 15	14 35	12	91.67%	91.67%	142.00	-18.88	142.00	819	22	51	14	rs1019806	ATG10	Query; Max.Energy	G/A	A	G	1	5
hsa-miR-509-5p	-17.28	A	hsa-miR-509-5p vs rs1019806_ATG10_3_prime_UTR_variant_allele_A	rs1019806_ATG10_3_prime_UTR_variant_allele_A	3' acuaacGGUGACAGACGUCau 5'	5' cucaguCCAC-AUCUGCAGau 3'	|||| |||||||	133.00	-17.28	3 16	16 35	13	84.62%	84.62%	133.00	-17.28	133.00	531	21	51	16	rs1019806	ATG10	Query; Max.Energy	G/A	A	G	1	5
hsa-miR-5090	-22.23	A	hsa-miR-5090 vs rs1019806_ATG10_3_prime_UTR_variant_allele_A	rs1019806_ATG10_3_prime_UTR_variant_allele_A	3' guGGGA-UGUGGU-UAGACGgggcc 5'	5' caCCCUCAGUCCACAUCUGCagauu 3'	|||| | ||| ||||||	91.00	-22.23	6 22	12 36	18	77.78%	77.78%	91.00	-22.23	91.00	1923	23	51	12	rs1019806	ATG10	Query; Max.Energy	G/A	A	G	1	5
hsa-miR-5091	NA	A	hsa-miR-5091 vs rs1019806_ATG10_3_prime_UTR_variant_allele_A	rs1019806_ATG10_3_prime_UTR_variant_allele_A	NA	NA	NA	NA	NA	NA	NA	NA	NA	NA	NA	NA	NA	NA	NA	NA	NA	rs1019806	ATG10	Query; Max.Energy	G/A	A	G	1	5
hsa-miR-5196-5p	-20.55	A	hsa-miR-5196-5p vs rs1019806_ATG10_3_prime_UTR_variant_allele_A	rs1019806_ATG10_3_prime_UTR_variant_allele_A	3' ggguUGGGAG-CAGGGGAAGGga 5'	5' cagcACCCUCAGUCCACAUCUgc 3'	|||||| |||| | ||:	81.00	-20.55	3 19	9 31	17	76.47%	82.35%	81.00	-20.55	81.00	1946	22	51	9	rs1019806	ATG10	Query; Max.Energy	G/A	A	G	1	5
hsa-miR-532-5p	NA	A	hsa-miR-532-5p vs rs1019806_ATG10_3_prime_UTR_variant_allele_A	rs1019806_ATG10_3_prime_UTR_variant_allele_A	NA	NA	NA	NA	NA	NA	NA	NA	NA	NA	NA	NA	NA	NA	NA	NA	NA	rs1019806	ATG10	Query; Max.Energy	G/A	A	G	1	5
hsa-miR-542-5p	-17.81	A	hsa-miR-542-5p vs rs1019806_ATG10_3_prime_UTR_variant_allele_A	rs1019806_ATG10_3_prime_UTR_variant_allele_A	3' agaGCACUGUACUACUAGGGGcu 5'	5' cacCGUGACA-G--CACCCUCag 3'	||||||| | | ||:|	87.00	-17.81	3 21	1 20	18	66.67%	72.22%	87.00	-17.81	87.00	715	23	51	1	rs1019806	ATG10	Query; Max.Energy	G/A	A	G	1	5
hsa-miR-550a-3-5p	-16.78	A	hsa-miR-550a-3-5p vs rs1019806_ATG10_3_prime_UTR_variant_allele_A	rs1019806_ATG10_3_prime_UTR_variant_allele_A	3' gagaaUGAGGGAGUC-CGUGa 5'	5' ugacaGCACCCUCAGUCCACa 3'	:| ||||||| |||	95.00	-16.78	2 16	6 26	15	73.33%	80.00%	95.00	-16.78	95.00	724	20	51	6	rs1019806	ATG10	Query; Max.Energy	G/A	A	G	1	5
hsa-miR-550a-5p	-16.78	A	hsa-miR-550a-5p vs rs1019806_ATG10_3_prime_UTR_variant_allele_A	rs1019806_ATG10_3_prime_UTR_variant_allele_A	3' cccgagaaUGAGGGAGUC-CGUGa 5'	5' ccgugacaGCACCCUCAGUCCACa 3'	:| ||||||| |||	95.00	-16.78	2 16	3 26	15	73.33%	80.00%	95.00	-16.78	95.00	605	23	51	3	rs1019806	ATG10	Query; Max.Energy	G/A	A	G	1	5
hsa-miR-550b-2-5p	-20.27	A	hsa-miR-550b-2-5p vs rs1019806_ATG10_3_prime_UTR_variant_allele_A	rs1019806_ATG10_3_prime_UTR_variant_allele_A	3' acagaaUGAGGGAGUC-CGUGUa 5'	5' gugacaGCACCCUCAGUCCACAu 3'	:| ||||||| ||||	100.00	-20.27	2 17	5 27	16	75.00%	81.25%	100.00	-20.27	100.00	1404	22	51	5	rs1019806	ATG10	Query; Max.Energy	G/A	A	G	1	5
hsa-miR-557	-18.02	A	hsa-miR-557 vs rs1019806_ATG10_3_prime_UTR_variant_allele_A	rs1019806_ATG10_3_prime_UTR_variant_allele_A	3' ucuguucCGGGUGGGCACGUUUg 5'	5' acccucaGUCCACAUCUGCAGAu 3'	|:|||| : ||||:|	116.00	-18.02	2 17	13 35	15	66.67%	86.67%	116.00	-18.02	116.00	559	23	51	13	rs1019806	ATG10	Query; Max.Energy	G/A	A	G	1	5
hsa-miR-5694	-16.88	A	hsa-miR-5694 vs rs1019806_ATG10_3_prime_UTR_variant_allele_A	rs1019806_ATG10_3_prime_UTR_variant_allele_A	3' gacucugucaggguacUAGAc 5'	5' agcacccucaguccacAUCUg 3'	||||	80.00	-16.88	2 6	10 30	4	100.00%	100.00%	80.00	-16.88	80.00	2016	21	51	10	rs1019806	ATG10	Query; Max.Energy	G/A	A	G	1	5
hsa-miR-576-3p	-16.56	A	hsa-miR-576-3p vs rs1019806_ATG10_3_prime_UTR_variant_allele_A	rs1019806_ATG10_3_prime_UTR_variant_allele_A	3' cuaagguuaaaaAGGUGUAGAa 5'	5' cagcacccucagUCCACAUCUg 3'	|||||||||	150.00	-16.56	2 11	9 30	9	100.00%	100.00%	150.00	-16.56	150.00	582	22	51	9	rs1019806	ATG10	Query; Max.Energy	G/A	A	G	1	5
hsa-miR-604	NA	A	hsa-miR-604 vs rs1019806_ATG10_3_prime_UTR_variant_allele_A	rs1019806_ATG10_3_prime_UTR_variant_allele_A	NA	NA	NA	NA	NA	NA	NA	NA	NA	NA	NA	NA	NA	NA	NA	NA	NA	rs1019806	ATG10	Query; Max.Energy	G/A	A	G	1	5
hsa-miR-6087	NA	A	hsa-miR-6087 vs rs1019806_ATG10_3_prime_UTR_variant_allele_A	rs1019806_ATG10_3_prime_UTR_variant_allele_A	NA	NA	NA	NA	NA	NA	NA	NA	NA	NA	NA	NA	NA	NA	NA	NA	NA	rs1019806	ATG10	Query; Max.Energy	G/A	A	G	1	5
hsa-miR-611	-19.68	A	hsa-miR-611 vs rs1019806_ATG10_3_prime_UTR_variant_allele_A	rs1019806_ATG10_3_prime_UTR_variant_allele_A	3' caGUC-UGGGGCUCCCCAGGAGcg 5'	5' gaCAGCACCCUCA---GUCCACau 3'	||| ||||: | |||| |	100.00	-17.28	3 22	7 27	20	65.00%	70.00%	261.00	-53.48	100.00	633	23	51	7 29 1	rs1019806	ATG10	Query; Max.Energy	G/A	A	G	1	5
hsa-miR-611	-19.68	A	hsa-miR-611 vs rs1019806_ATG10_3_prime_UTR_variant_allele_A	rs1019806_ATG10_3_prime_UTR_variant_allele_A	3' caGUCUGGGGCUCCCCAGGAGcg 5'	5' ugCAGAUUAAGAGCUGAACUCuc 3'	||||:: ||| | |||	81.00	-19.68	3 22	29 51	19	57.89%	68.42%	261.00	-53.48	100.00	633	23	51	7 29 1	rs1019806	ATG10	Query; Max.Energy	G/A	A	G	1	5
hsa-miR-611	-19.68	A	hsa-miR-611 vs rs1019806_ATG10_3_prime_UTR_variant_allele_A	rs1019806_ATG10_3_prime_UTR_variant_allele_A	3' cagucuggggcuccccaGGAGcg 5'	5' ---caccgugacagcacCCUCag 3'	||||	80.00	-16.52	3 7	1 20	4	100.00%	100.00%	261.00	-53.48	100.00	633	23	51	7 29 1	rs1019806	ATG10	Query; Max.Energy	G/A	A	G	1	5
hsa-miR-612	-17.01	A	hsa-miR-612 vs rs1019806_ATG10_3_prime_UTR_variant_allele_A	rs1019806_ATG10_3_prime_UTR_variant_allele_A	3' uuccucgaGUCUUCGG-GACGGGUcg 5'	5' caccgugaCAGCACCCUCAGUCCAca 3'	||| | || | |:|||	92.00	-17.01	3 18	1 26	16	68.75%	75.00%	92.00	-17.01	92.00	634	25	51	1	rs1019806	ATG10	Query; Max.Energy	G/A	A	G	1	5
hsa-miR-6131	-17.34	A	hsa-miR-6131 vs rs1019806_ATG10_3_prime_UTR_variant_allele_A	rs1019806_ATG10_3_prime_UTR_variant_allele_A	3' gugAGG-GUAGA---CUGGUcgg 5'	5' cagUCCACAUCUGCAGAUUAaga 3'	||| ||||| ||::|	82.00	-17.34	4 17	18 40	17	64.71%	76.47%	82.00	-17.34	82.00	2068	19	51	18	rs1019806	ATG10	Query; Max.Energy	G/A	A	G	1	5
hsa-miR-6132	-17.94	A	hsa-miR-6132 vs rs1019806_ATG10_3_prime_UTR_variant_allele_A	rs1019806_ATG10_3_prime_UTR_variant_allele_A	3' acguUAGGGGUCGGGacga 5'	5' cagcACCCUCAGUCCacau 3'	| ||:|||:||	87.00	-17.94	5 16	9 27	11	72.73%	90.91%	87.00	-17.94	87.00	2069	19	51	9	rs1019806	ATG10	Query; Max.Energy	G/A	A	G	1	5
hsa-miR-6165	-18.71	A	hsa-miR-6165 vs rs1019806_ATG10_3_prime_UTR_variant_allele_A	rs1019806_ATG10_3_prime_UTR_variant_allele_A	3' gagGGGAGU---G-GAGGACGac 5'	5' gcaCCCUCAGUCCACAUCUGCag 3'	|||||| | | :||||	86.00	-18.71	3 17	11 33	18	66.67%	72.22%	86.00	-18.71	86.00	2072	19	51	11	rs1019806	ATG10	Query; Max.Energy	G/A	A	G	1	5
hsa-miR-619-3p	NA	A	hsa-miR-619-3p vs rs1019806_ATG10_3_prime_UTR_variant_allele_A	rs1019806_ATG10_3_prime_UTR_variant_allele_A	NA	NA	NA	NA	NA	NA	NA	NA	NA	NA	NA	NA	NA	NA	NA	NA	NA	rs1019806	ATG10	Query; Max.Energy	G/A	A	G	1	5
hsa-miR-622	NA	A	hsa-miR-622 vs rs1019806_ATG10_3_prime_UTR_variant_allele_A	rs1019806_ATG10_3_prime_UTR_variant_allele_A	NA	NA	NA	NA	NA	NA	NA	NA	NA	NA	NA	NA	NA	NA	NA	NA	NA	rs1019806	ATG10	Query; Max.Energy	G/A	A	G	1	5
hsa-miR-632	-16.75	A	hsa-miR-632 vs rs1019806_ATG10_3_prime_UTR_variant_allele_A	rs1019806_ATG10_3_prime_UTR_variant_allele_A	3' agGGUGUCCUUCGUCUGug 5'	5' guCCACA-UCUGCAGAUua 3'	||||| |||||:	111.00	-16.75	3 18	20 37	15	66.67%	73.33%	111.00	-16.75	111.00	666	19	51	20	rs1019806	ATG10	Query; Max.Energy	G/A	A	G	1	5
hsa-miR-639	NA	A	hsa-miR-639 vs rs1019806_ATG10_3_prime_UTR_variant_allele_A	rs1019806_ATG10_3_prime_UTR_variant_allele_A	NA	NA	NA	NA	NA	NA	NA	NA	NA	NA	NA	NA	NA	NA	NA	NA	NA	rs1019806	ATG10	Query; Max.Energy	G/A	A	G	1	5
hsa-miR-646	-16.70	A	hsa-miR-646 vs rs1019806_ATG10_3_prime_UTR_variant_allele_A	rs1019806_ATG10_3_prime_UTR_variant_allele_A	3' cgGAGUC-UCCGUCGACGaa 5'	5' ccCUCAGUCCACAUCUGCag 3'	||||| || ||||	100.00	-16.70	3 18	14 33	16	68.75%	68.75%	100.00	-16.70	100.00	681	19	51	14	rs1019806	ATG10	Query; Max.Energy	G/A	A	G	1	5
hsa-miR-6506-5p	-17.04	A	hsa-miR-6506-5p vs rs1019806_ATG10_3_prime_UTR_variant_allele_A	rs1019806_ATG10_3_prime_UTR_variant_allele_A	3' ugGUAUAAGUCA-CUGUAGG-GUCa 5'	5' agCACCCUCAGUCCACAUCUGCAGa 3'	|| ||||| |||||: |||	112.00	-17.04	2 22	10 34	22	68.18%	72.73%	196.00	-33.97	112.00	2091	23	51	10 1	rs1019806	ATG10	Query; Max.Energy	G/A	A	G	1	5
hsa-miR-6506-5p	-17.04	A	hsa-miR-6506-5p vs rs1019806_ATG10_3_prime_UTR_variant_allele_A	rs1019806_ATG10_3_prime_UTR_variant_allele_A	3' ugguauaagucacuguaGGGUCa 5'	5' --caccgugacagcaccCUCAGu 3'	|:|||	84.00	-16.93	2 7	1 21	5	80.00%	100.00%	196.00	-33.97	112.00	2091	23	51	10 1	rs1019806	ATG10	Query; Max.Energy	G/A	A	G	1	5
hsa-miR-6511b-5p	-23.43	A	hsa-miR-6511b-5p vs rs1019806_ATG10_3_prime_UTR_variant_allele_A	rs1019806_ATG10_3_prime_UTR_variant_allele_A	3' acaGUCGGGGUGAAG-ACGGACGUc 5'	5' cagCACCCUCAGUCCACAUCUGCAg 3'	|| ||:|| | | :|||||	112.00	-23.43	2 22	9 33	21	61.90%	71.43%	112.00	-23.43	112.00	2117	24	51	9	rs1019806	ATG10	Query; Max.Energy	G/A	A	G	1	5
hsa-miR-663a	NA	A	hsa-miR-663a vs rs1019806_ATG10_3_prime_UTR_variant_allele_A	rs1019806_ATG10_3_prime_UTR_variant_allele_A	NA	NA	NA	NA	NA	NA	NA	NA	NA	NA	NA	NA	NA	NA	NA	NA	NA	rs1019806	ATG10	Query; Max.Energy	G/A	A	G	1	5
hsa-miR-663b	NA	A	hsa-miR-663b vs rs1019806_ATG10_3_prime_UTR_variant_allele_A	rs1019806_ATG10_3_prime_UTR_variant_allele_A	NA	NA	NA	NA	NA	NA	NA	NA	NA	NA	NA	NA	NA	NA	NA	NA	NA	rs1019806	ATG10	Query; Max.Energy	G/A	A	G	1	5
hsa-miR-665	-16.74	A	hsa-miR-665 vs rs1019806_ATG10_3_prime_UTR_variant_allele_A	rs1019806_ATG10_3_prime_UTR_variant_allele_A	3' uccccGGAGUCG---GAGGACca 5'	5' agcacCCUCAGUCCACAUCUGca 3'	||||||: | :|||	86.00	-16.74	3 16	10 32	16	62.50%	75.00%	86.00	-16.74	86.00	802	20	51	10	rs1019806	ATG10	Query; Max.Energy	G/A	A	G	1	5
hsa-miR-671-5p	NA	A	hsa-miR-671-5p vs rs1019806_ATG10_3_prime_UTR_variant_allele_A	rs1019806_ATG10_3_prime_UTR_variant_allele_A	NA	NA	NA	NA	NA	NA	NA	NA	NA	NA	NA	NA	NA	NA	NA	NA	NA	rs1019806	ATG10	Query; Max.Energy	G/A	A	G	1	5
hsa-miR-6715b-5p	NA	A	hsa-miR-6715b-5p vs rs1019806_ATG10_3_prime_UTR_variant_allele_A	rs1019806_ATG10_3_prime_UTR_variant_allele_A	NA	NA	NA	NA	NA	NA	NA	NA	NA	NA	NA	NA	NA	NA	NA	NA	NA	rs1019806	ATG10	Query; Max.Energy	G/A	A	G	1	5
hsa-miR-6717-5p	-18.76	A	hsa-miR-6717-5p vs rs1019806_ATG10_3_prime_UTR_variant_allele_A	rs1019806_ATG10_3_prime_UTR_variant_allele_A	3' agagauguagGGGUGUAG-CGga 5'	5' gcacccucagUCCACAUCUGCag 3'	:||||||| ||	100.00	-18.76	3 13	11 33	11	81.82%	90.91%	100.00	-18.76	100.00	2116	22	51	11	rs1019806	ATG10	Query; Max.Energy	G/A	A	G	1	5
hsa-miR-6718-5p	-16.57	A	hsa-miR-6718-5p vs rs1019806_ATG10_3_prime_UTR_variant_allele_A	rs1019806_ATG10_3_prime_UTR_variant_allele_A	3' aguauucGGGAGACUGGUGau 5'	5' gacagcaCCCUCAGUCCACau 3'	||||| | ||||	110.00	-16.57	3 15	7 27	12	83.33%	83.33%	110.00	-16.57	110.00	2119	21	51	7	rs1019806	ATG10	Query; Max.Energy	G/A	A	G	1	5
hsa-miR-6720-5p	NA	A	hsa-miR-6720-5p vs rs1019806_ATG10_3_prime_UTR_variant_allele_A	rs1019806_ATG10_3_prime_UTR_variant_allele_A	NA	NA	NA	NA	NA	NA	NA	NA	NA	NA	NA	NA	NA	NA	NA	NA	NA	rs1019806	ATG10	Query; Max.Energy	G/A	A	G	1	5
hsa-miR-6721-5p	NA	A	hsa-miR-6721-5p vs rs1019806_ATG10_3_prime_UTR_variant_allele_A	rs1019806_ATG10_3_prime_UTR_variant_allele_A	NA	NA	NA	NA	NA	NA	NA	NA	NA	NA	NA	NA	NA	NA	NA	NA	NA	rs1019806	ATG10	Query; Max.Energy	G/A	A	G	1	5
hsa-miR-6722-3p	-21.07	A	hsa-miR-6722-3p vs rs1019806_ATG10_3_prime_UTR_variant_allele_A	rs1019806_ATG10_3_prime_UTR_variant_allele_A	3' ggaccGGGUGGGCUGGGGACGu 5'	5' gcaccCUCAGUCCACAUCUGCa 3'	|:|| :| || :||||	113.00	-21.07	2 18	11 32	16	62.50%	81.25%	193.00	-37.12	113.00	2125	22	51	11 1	rs1019806	ATG10	Query; Max.Energy	G/A	A	G	1	5
hsa-miR-6722-3p	-21.07	A	hsa-miR-6722-3p vs rs1019806_ATG10_3_prime_UTR_variant_allele_A	rs1019806_ATG10_3_prime_UTR_variant_allele_A	3' ggaccgggugggcugGGGAcgu 5'	5' --caccgugacagcaCCCUcag 3'	||||	80.00	-16.05	4 8	1 20	4	100.00%	100.00%	193.00	-37.12	113.00	2125	22	51	11 1	rs1019806	ATG10	Query; Max.Energy	G/A	A	G	1	5
hsa-miR-6724-5p	-17.92	A	hsa-miR-6724-5p vs rs1019806_ATG10_3_prime_UTR_variant_allele_A	rs1019806_ATG10_3_prime_UTR_variant_allele_A	3' ggggugcgggcggcgccCGGGUc 5'	5' ccgugacagcacccucaGUCCAc 3'	|:|||	84.00	-17.92	2 7	3 25	5	80.00%	100.00%	84.00	-17.92	84.00	2127	23	51	3	rs1019806	ATG10	Query; Max.Energy	G/A	A	G	1	5
hsa-miR-6727-5p	-18.78	A	hsa-miR-6727-5p vs rs1019806_ATG10_3_prime_UTR_variant_allele_A	rs1019806_ATG10_3_prime_UTR_variant_allele_A	3' gcgaggGUCGGCGGA--CGGGgcuc 5'	5' ccgugaCAGCACCCUCAGUCCacau 3'	|||| ||| |:||	80.00	-18.78	5 18	3 27	15	66.67%	73.33%	80.00	-18.78	80.00	2132	23	51	3	rs1019806	ATG10	Query; Max.Energy	G/A	A	G	1	5
hsa-miR-6728-5p	-24.01	A	hsa-miR-6728-5p vs rs1019806_ATG10_3_prime_UTR_variant_allele_A	rs1019806_ATG10_3_prime_UTR_variant_allele_A	3' ggGGAGACCAGGAUGGUAGG-GUu 5'	5' acCCUC-AGUCC-A-CAUCUGCAg 3'	|||| |||| | ||||: ||	103.00	-24.01	2 22	13 33	21	71.43%	76.19%	103.00	-24.01	103.00	2134	23	51	13	rs1019806	ATG10	Query; Max.Energy	G/A	A	G	1	5
hsa-miR-6730-5p	-24.31	A	hsa-miR-6730-5p vs rs1019806_ATG10_3_prime_UTR_variant_allele_A	rs1019806_ATG10_3_prime_UTR_variant_allele_A	3' agACUGUUG-GGGAG------GUGGAaaga 5'	5' cgUGACAGCACCCUCAGUCCACAUCUgcag 3'	|||||:| ||||| ||:||	87.00	-24.31	5 22	4 33	24	62.50%	70.83%	87.00	-24.31	87.00	2138	23	51	4	rs1019806	ATG10	Query; Max.Energy	G/A	A	G	1	5
hsa-miR-6740-5p	NA	A	hsa-miR-6740-5p vs rs1019806_ATG10_3_prime_UTR_variant_allele_A	rs1019806_ATG10_3_prime_UTR_variant_allele_A	NA	NA	NA	NA	NA	NA	NA	NA	NA	NA	NA	NA	NA	NA	NA	NA	NA	rs1019806	ATG10	Query; Max.Energy	G/A	A	G	1	5
hsa-miR-6742-5p	-19.90	A	hsa-miR-6742-5p vs rs1019806_ATG10_3_prime_UTR_variant_allele_A	rs1019806_ATG10_3_prime_UTR_variant_allele_A	3' uugucgacccaGGGUGGGGUGa 5'	5' gugacagcaccCUCAGUCCACa 3'	|:|| :||||	103.00	-19.90	2 12	5 26	10	70.00%	90.00%	103.00	-19.90	103.00	2162	22	51	5	rs1019806	ATG10	Query; Max.Energy	G/A	A	G	1	5
hsa-miR-6747-5p	-21.20	A	hsa-miR-6747-5p vs rs1019806_ATG10_3_prime_UTR_variant_allele_A	rs1019806_ATG10_3_prime_UTR_variant_allele_A	3' acaagacGGAGAAAGGUGUGGGga 5'	5' acagcacCCUCAGUCCACAUCUgc 3'	|||| ||||||:|:	117.00	-21.20	3 18	8 31	15	73.33%	86.67%	117.00	-21.20	117.00	2171	24	51	8	rs1019806	ATG10	Query; Max.Energy	G/A	A	G	1	5
hsa-miR-6748-5p	-19.95	A	hsa-miR-6748-5p vs rs1019806_ATG10_3_prime_UTR_variant_allele_A	rs1019806_ATG10_3_prime_UTR_variant_allele_A	3' uuaGGUCAGGAAGGGUGGGUGu 5'	5' cccUCAGUC---CACAUCUGCa 3'	:||||| | ||:|::|	103.00	-19.95	2 20	14 32	18	55.56%	77.78%	103.00	-19.95	103.00	2173	22	51	14	rs1019806	ATG10	Query; Max.Energy	G/A	A	G	1	5
hsa-miR-6749-5p	-20.87	A	hsa-miR-6749-5p vs rs1019806_ATG10_3_prime_UTR_variant_allele_A	rs1019806_ATG10_3_prime_UTR_variant_allele_A	3' cgaggggGUUGGGGUCCGGgcu 5'	5' gugacagCACCCUCAGUCCaca 3'	|| ||:||| ||	91.00	-20.87	4 16	5 26	12	75.00%	83.33%	91.00	-20.87	91.00	2175	22	51	5	rs1019806	ATG10	Query; Max.Energy	G/A	A	G	1	5
hsa-miR-675-5p	-18.22	A	hsa-miR-675-5p vs rs1019806_ATG10_3_prime_UTR_variant_allele_A	rs1019806_ATG10_3_prime_UTR_variant_allele_A	3' gugacacccGGGAG--AGGCGUGGu 5'	5' gugacagcaCCCUCAGUCCACAUCu 3'	||||| ||| ||:|	109.00	-18.22	2 15	5 29	15	73.33%	80.00%	109.00	-18.22	109.00	766	23	51	5	rs1019806	ATG10	Query; Max.Energy	G/A	A	G	1	5
hsa-miR-6752-5p	-25.08	A	hsa-miR-6752-5p vs rs1019806_ATG10_3_prime_UTR_variant_allele_A	rs1019806_ATG10_3_prime_UTR_variant_allele_A	3' cggGGGACCGAGGUGUGGGGGg 5'	5' -caCCGUG--ACAGCACCCUCa 3'	|| || | :|||||:|	128.00	-19.98	2 20	1 19	18	61.11%	72.22%	235.00	-45.06	128.00	2181	22	51	1 11	rs1019806	ATG10	Query; Max.Energy	G/A	A	G	1	5
hsa-miR-6752-5p	-25.08	A	hsa-miR-6752-5p vs rs1019806_ATG10_3_prime_UTR_variant_allele_A	rs1019806_ATG10_3_prime_UTR_variant_allele_A	3' cggGGGACCGAGGUGUGGGGGg 5'	5' gcaCCCUCAGUCCACAUCUGCa 3'	|||| ||||||:|: |	107.00	-25.08	2 20	11 32	18	66.67%	77.78%	235.00	-45.06	128.00	2181	22	51	1 11	rs1019806	ATG10	Query; Max.Energy	G/A	A	G	1	5
hsa-miR-6753-5p	NA	A	hsa-miR-6753-5p vs rs1019806_ATG10_3_prime_UTR_variant_allele_A	rs1019806_ATG10_3_prime_UTR_variant_allele_A	NA	NA	NA	NA	NA	NA	NA	NA	NA	NA	NA	NA	NA	NA	NA	NA	NA	rs1019806	ATG10	Query; Max.Energy	G/A	A	G	1	5
hsa-miR-6756-5p	-26.78	A	hsa-miR-6756-5p vs rs1019806_ATG10_3_prime_UTR_variant_allele_A	rs1019806_ATG10_3_prime_UTR_variant_allele_A	3' ucgggGUGGAGGUCGGGGUGgga 5'	5' gacagCACCCUCAG-UCCACauc 3'	|||| :||| :||||	108.00	-26.78	4 19	7 28	15	73.33%	86.67%	208.00	-45.50	108.00	2189	23	51	7 1	rs1019806	ATG10	Query; Max.Energy	G/A	A	G	1	5
hsa-miR-6756-5p	-26.78	A	hsa-miR-6756-5p vs rs1019806_ATG10_3_prime_UTR_variant_allele_A	rs1019806_ATG10_3_prime_UTR_variant_allele_A	3' ucgggguggaggucgggGUGGGa 5'	5' ------caccgugacagCACCCu 3'	|||||	100.00	-18.72	2 7	1 17	5	100.00%	100.00%	208.00	-45.50	108.00	2189	23	51	7 1	rs1019806	ATG10	Query; Max.Energy	G/A	A	G	1	5
hsa-miR-6757-5p	-16.04	A	hsa-miR-6757-5p vs rs1019806_ATG10_3_prime_UTR_variant_allele_A	rs1019806_ATG10_3_prime_UTR_variant_allele_A	3' agUAGGA-CCGGAGGGUAGGgau 5'	5' gcACCCUCAGUC-CACAUCUgca 3'	| ||| |:| | ||||:	93.00	-16.04	4 21	11 32	18	61.11%	72.22%	93.00	-16.04	93.00	2191	22	51	11	rs1019806	ATG10	Query; Max.Energy	G/A	A	G	1	5
hsa-miR-6758-5p	-16.49	A	hsa-miR-6758-5p vs rs1019806_ATG10_3_prime_UTR_variant_allele_A	rs1019806_ATG10_3_prime_UTR_variant_allele_A	3' ugUAGU-GUAGGAAGG-GGAGAgau 5'	5' acAGCACCCUCAGUCCACAUCUgca 3'	| || | || ||| | |||	83.00	-16.49	4 22	8 32	20	65.00%	65.00%	83.00	-16.49	83.00	2193	23	51	8	rs1019806	ATG10	Query; Max.Energy	G/A	A	G	1	5
hsa-miR-6759-5p	-16.24	A	hsa-miR-6759-5p vs rs1019806_ATG10_3_prime_UTR_variant_allele_A	rs1019806_ATG10_3_prime_UTR_variant_allele_A	3' uguCUGAAGACGGG--UGGGUGUu 5'	5' cguGACAGCACCCUCAGUCCACAu 3'	||| | ||: ::|||||	114.00	-16.24	2 20	4 27	20	55.00%	70.00%	114.00	-16.24	114.00	2195	22	51	4	rs1019806	ATG10	Query; Max.Energy	G/A	A	G	1	5
hsa-miR-6763-5p	-20.75	A	hsa-miR-6763-5p vs rs1019806_ATG10_3_prime_UTR_variant_allele_A	rs1019806_ATG10_3_prime_UTR_variant_allele_A	3' gaggggucggugaGGGGUc 5'	5' accgugacagcacCCUCAg 3'	||:||	84.00	-20.75	2 7	2 20	5	80.00%	100.00%	84.00	-20.75	84.00	2203	19	51	2	rs1019806	ATG10	Query; Max.Energy	G/A	A	G	1	5
hsa-miR-6765-5p	-24.75	A	hsa-miR-6765-5p vs rs1019806_ATG10_3_prime_UTR_variant_allele_A	rs1019806_ATG10_3_prime_UTR_variant_allele_A	3' ugugugggaggaccggggcGGAGUg 5'	5' -----caccgugacagcacCCUCAg 3'	|||||	100.00	-16.27	2 7	1 20	5	100.00%	100.00%	189.00	-41.02	100.00	2207	25	51	1 9	rs1019806	ATG10	Query; Max.Energy	G/A	A	G	1	5
hsa-miR-6765-5p	-24.75	A	hsa-miR-6765-5p vs rs1019806_ATG10_3_prime_UTR_variant_allele_A	rs1019806_ATG10_3_prime_UTR_variant_allele_A	3' ugUGUGGGAGGACCGGGGCGGA-GUg 5'	5' caGCACCCU-CAGUCCACAUCUGCAg 3'	:|||||| | | || | :|| ||	89.00	-24.75	2 24	9 33	23	65.22%	73.91%	189.00	-41.02	100.00	2207	25	51	1 9	rs1019806	ATG10	Query; Max.Energy	G/A	A	G	1	5
hsa-miR-6767-5p	-16.82	A	hsa-miR-6767-5p vs rs1019806_ATG10_3_prime_UTR_variant_allele_A	rs1019806_ATG10_3_prime_UTR_variant_allele_A	3' agaGGUACACAGGGACAGACGcu 5'	5' gcaCCCUCAGUCCACAUCUGCag 3'	|| | |||| |||||	108.00	-16.82	3 21	11 33	18	66.67%	66.67%	108.00	-16.82	108.00	2211	23	51	11	rs1019806	ATG10	Query; Max.Energy	G/A	A	G	1	5
hsa-miR-6769b-5p	-19.03	A	hsa-miR-6769b-5p vs rs1019806_ATG10_3_prime_UTR_variant_allele_A	rs1019806_ATG10_3_prime_UTR_variant_allele_A	3' cgUGAAGAGGAGGGGUGGGUGgu 5'	5' ugACAGCACC-CUCAGUCCACau 3'	|| | || |:| ::||||	103.00	-19.03	3 22	6 27	19	57.89%	73.68%	103.00	-19.03	103.00	2397	23	51	6	rs1019806	ATG10	Query; Max.Energy	G/A	A	G	1	5
hsa-miR-6772-5p	-18.39	A	hsa-miR-6772-5p vs rs1019806_ATG10_3_prime_UTR_variant_allele_A	rs1019806_ATG10_3_prime_UTR_variant_allele_A	3' ggaGUCGAGGUCGGAUGUGGGu 5'	5' cagCACCCUCAGUCCACAUCUg 3'	|| | :|||:| |||:|:	107.00	-18.39	2 20	9 30	18	61.11%	83.33%	107.00	-18.39	107.00	2221	22	51	9	rs1019806	ATG10	Query; Max.Energy	G/A	A	G	1	5
hsa-miR-6774-5p	-20.57	A	hsa-miR-6774-5p vs rs1019806_ATG10_3_prime_UTR_variant_allele_A	rs1019806_ATG10_3_prime_UTR_variant_allele_A	3' guaUGUCCCAGGGAGGACGGGUuca 5'	5' gugACA-GCACCCU-CAGUCCAcau 3'	||| | |||| | |:|||	102.00	-20.57	4 23	5 27	19	68.42%	73.68%	188.00	-36.89	102.00	2225	25	51	5 16	rs1019806	ATG10	Query; Max.Energy	G/A	A	G	1	5
hsa-miR-6774-5p	-20.57	A	hsa-miR-6774-5p vs rs1019806_ATG10_3_prime_UTR_variant_allele_A	rs1019806_ATG10_3_prime_UTR_variant_allele_A	3' guaugucccagGGAGGACGGGUUCa 5'	5' cucaguccacaUCUGCAGAUUAAGa 3'	:|| | | ::|||	86.00	-16.32	2 15	16 40	13	53.85%	76.92%	188.00	-36.89	102.00	2225	25	51	5 16	rs1019806	ATG10	Query; Max.Energy	G/A	A	G	1	5
hsa-miR-6775-5p	-20.66	A	hsa-miR-6775-5p vs rs1019806_ATG10_3_prime_UTR_variant_allele_A	rs1019806_ATG10_3_prime_UTR_variant_allele_A	3' ggUCGGAGGGAGG-GGGUACGgggcu 5'	5' gcACCCUCAGUCCACAUCUGCagauu 3'	| |||| ||| | : |||	82.00	-20.66	6 24	11 36	19	63.16%	68.42%	82.00	-20.66	82.00	2227	25	51	11	rs1019806	ATG10	Query; Max.Energy	G/A	A	G	1	5
hsa-miR-6777-5p	NA	A	hsa-miR-6777-5p vs rs1019806_ATG10_3_prime_UTR_variant_allele_A	rs1019806_ATG10_3_prime_UTR_variant_allele_A	NA	NA	NA	NA	NA	NA	NA	NA	NA	NA	NA	NA	NA	NA	NA	NA	NA	rs1019806	ATG10	Query; Max.Energy	G/A	A	G	1	5
hsa-miR-6782-5p	-21.23	A	hsa-miR-6782-5p vs rs1019806_ATG10_3_prime_UTR_variant_allele_A	rs1019806_ATG10_3_prime_UTR_variant_allele_A	3' uguggggacuuaaggggGUGGGGau 5'	5' ------caccgugacagCACCCUca 3'	|||||:	104.00	-16.31	3 9	1 19	6	83.33%	100.00%	208.00	-37.54	104.00	2241	25	51	1 10	rs1019806	ATG10	Query; Max.Energy	G/A	A	G	1	5
hsa-miR-6782-5p	-21.23	A	hsa-miR-6782-5p vs rs1019806_ATG10_3_prime_UTR_variant_allele_A	rs1019806_ATG10_3_prime_UTR_variant_allele_A	3' ugugGGGACUUAAGGGGGUGGGGAu 5'	5' agcaCCCUCAGU----CCACAUCUg 3'	|||| |:| |||| :||	104.00	-21.23	2 22	10 30	20	60.00%	70.00%	208.00	-37.54	104.00	2241	25	51	1 10	rs1019806	ATG10	Query; Max.Energy	G/A	A	G	1	5
hsa-miR-6784-5p	-20.79	A	hsa-miR-6784-5p vs rs1019806_ATG10_3_prime_UTR_variant_allele_A	rs1019806_ATG10_3_prime_UTR_variant_allele_A	3' gggaGUGGGUUUCGGGgccg 5'	5' acagCACCCUCAGUCCacau 3'	||||| ||:||	88.00	-20.79	5 17	8 27	12	75.00%	83.33%	88.00	-20.79	88.00	2245	20	51	8	rs1019806	ATG10	Query; Max.Energy	G/A	A	G	1	5
hsa-miR-6786-5p	-24.75	A	hsa-miR-6786-5p vs rs1019806_ATG10_3_prime_UTR_variant_allele_A	rs1019806_ATG10_3_prime_UTR_variant_allele_A	3' ugCG-GGGAGGCCGGGGUGGcg 5'	5' caGCACCCUCAGUCCACAUCug 3'	|| ||||| | || ||:|	102.00	-24.75	3 20	9 30	18	72.22%	77.78%	102.00	-24.75	102.00	2249	21	51	9	rs1019806	ATG10	Query; Max.Energy	G/A	A	G	1	5
hsa-miR-6787-5p	-18.35	A	hsa-miR-6787-5p vs rs1019806_ATG10_3_prime_UTR_variant_allele_A	rs1019806_ATG10_3_prime_UTR_variant_allele_A	3' cguCGGUCGAGAUGGGGGCGGu 5'	5' cguGACAGCAC--CCUCAGUCc 3'	| |||| | ||:| |:|	92.00	-18.35	2 20	4 23	18	61.11%	72.22%	92.00	-18.35	92.00	2251	22	51	4	rs1019806	ATG10	Query; Max.Energy	G/A	A	G	1	5
hsa-miR-6792-5p	NA	A	hsa-miR-6792-5p vs rs1019806_ATG10_3_prime_UTR_variant_allele_A	rs1019806_ATG10_3_prime_UTR_variant_allele_A	NA	NA	NA	NA	NA	NA	NA	NA	NA	NA	NA	NA	NA	NA	NA	NA	NA	rs1019806	ATG10	Query; Max.Energy	G/A	A	G	1	5
hsa-miR-6793-5p	-21.94	A	hsa-miR-6793-5p vs rs1019806_ATG10_3_prime_UTR_variant_allele_A	rs1019806_ATG10_3_prime_UTR_variant_allele_A	3' agugggguUGGGUCUUGGGUGu 5'	5' gugacagcACCCUCAGUCCACa 3'	|||| |::||||	122.00	-21.94	2 15	5 26	13	69.23%	84.62%	122.00	-21.94	122.00	2263	22	51	5	rs1019806	ATG10	Query; Max.Energy	G/A	A	G	1	5
hsa-miR-6794-5p	-27.54	A	hsa-miR-6794-5p vs rs1019806_ATG10_3_prime_UTR_variant_allele_A	rs1019806_ATG10_3_prime_UTR_variant_allele_A	3' cgaGUGGGGGUCAGGGGGAc 5'	5' cagCACCCUCAGUCCACAUc 3'	|||||:|||||| | |	117.00	-27.54	2 18	9 28	16	81.25%	87.50%	117.00	-27.54	117.00	2265	20	51	9	rs1019806	ATG10	Query; Max.Energy	G/A	A	G	1	5
hsa-miR-6795-5p	-19.88	A	hsa-miR-6795-5p vs rs1019806_ATG10_3_prime_UTR_variant_allele_A	rs1019806_ATG10_3_prime_UTR_variant_allele_A	3' ugucggagaguaggacaGGGGGgu 5'	5' ----caccgugacagcaCCCUCag 3'	|||:|	84.00	-16.56	3 8	1 20	5	80.00%	100.00%	166.00	-36.44	84.00	2267	24	51	1 3	rs1019806	ATG10	Query; Max.Energy	G/A	A	G	1	5
hsa-miR-6795-5p	-19.88	A	hsa-miR-6795-5p vs rs1019806_ATG10_3_prime_UTR_variant_allele_A	rs1019806_ATG10_3_prime_UTR_variant_allele_A	3' ugucggagaGUAGGA--CAGGGGggu 5'	5' ccgugacagCACCCUCAGUCCACauc 3'	|| ||| |||| |	82.00	-19.88	4 16	3 28	14	71.43%	71.43%	166.00	-36.44	84.00	2267	24	51	1 3	rs1019806	ATG10	Query; Max.Energy	G/A	A	G	1	5
hsa-miR-6796-5p	-18.60	A	hsa-miR-6796-5p vs rs1019806_ATG10_3_prime_UTR_variant_allele_A	rs1019806_ATG10_3_prime_UTR_variant_allele_A	3' guCGGUCGAGAGGUUGGGGUGUu 5'	5' guGACAGCACCCUCAGUCCACAu 3'	| |||| | |: | :|||||	121.00	-18.60	2 22	5 27	20	65.00%	75.00%	121.00	-18.60	121.00	2269	23	51	5	rs1019806	ATG10	Query; Max.Energy	G/A	A	G	1	5
hsa-miR-6799-5p	-18.47	A	hsa-miR-6799-5p vs rs1019806_ATG10_3_prime_UTR_variant_allele_A	rs1019806_ATG10_3_prime_UTR_variant_allele_A	3' ggucGGGACGUGUGGAGGGg 5'	5' --caCCGUG-ACAGCACCCu 3'	|| || ||| | |||	94.00	-16.22	2 17	1 17	15	73.33%	73.33%	183.00	-34.69	94.00	2275	20	51	1 14	rs1019806	ATG10	Query; Max.Energy	G/A	A	G	1	5
hsa-miR-6799-5p	-18.47	A	hsa-miR-6799-5p vs rs1019806_ATG10_3_prime_UTR_variant_allele_A	rs1019806_ATG10_3_prime_UTR_variant_allele_A	3' ggucgggACGUGUGGAGGgg 5'	5' cccucagUCCACAUCUGCag 3'	| ||||:|| |	89.00	-18.47	3 14	14 33	11	72.73%	81.82%	183.00	-34.69	94.00	2275	20	51	1 14	rs1019806	ATG10	Query; Max.Energy	G/A	A	G	1	5
hsa-miR-6800-5p	-17.13	A	hsa-miR-6800-5p vs rs1019806_ATG10_3_prime_UTR_variant_allele_A	rs1019806_ATG10_3_prime_UTR_variant_allele_A	3' ggCG-GGGACUGA-CAGUGGAUg 5'	5' caGCACCCUCAGUCCACAUCUGc 3'	|| |||| | | ||:||:	89.00	-17.13	2 20	9 31	20	60.00%	70.00%	172.00	-33.73	89.00	2277	21	51	9 1	rs1019806	ATG10	Query; Max.Energy	G/A	A	G	1	5
hsa-miR-6800-5p	-17.13	A	hsa-miR-6800-5p vs rs1019806_ATG10_3_prime_UTR_variant_allele_A	rs1019806_ATG10_3_prime_UTR_variant_allele_A	3' ggcgGGGACUGACAGUGGaug 5'	5' --caCCGUGAC-AGCACCcuc 3'	|| |||| ||||	83.00	-16.60	4 18	1 18	14	71.43%	71.43%	172.00	-33.73	89.00	2277	21	51	9 1	rs1019806	ATG10	Query; Max.Energy	G/A	A	G	1	5
hsa-miR-6803-5p	-27.20	A	hsa-miR-6803-5p vs rs1019806_ATG10_3_prime_UTR_variant_allele_A	rs1019806_ATG10_3_prime_UTR_variant_allele_A	3' ugcgGGUCGGGGGGUGGGGGUc 5'	5' --caCCGUGACAGCACCCUCAg 3'	||: | |||||:||	130.00	-24.95	2 19	1 20	17	58.82%	70.59%	231.00	-52.15	130.00	2283	22	51	1 13	rs1019806	ATG10	Query; Max.Energy	G/A	A	G	1	5
hsa-miR-6803-5p	-27.20	A	hsa-miR-6803-5p vs rs1019806_ATG10_3_prime_UTR_variant_allele_A	rs1019806_ATG10_3_prime_UTR_variant_allele_A	3' ugcGGGUCGGGGGGUGGGGGUc 5'	5' accCUCAG-UCCACAUCUGCAg 3'	|:||| :|| ||:|: ||	101.00	-27.20	2 20	13 33	18	61.11%	83.33%	231.00	-52.15	130.00	2283	22	51	1 13	rs1019806	ATG10	Query; Max.Energy	G/A	A	G	1	5
hsa-miR-6806-5p	NA	A	hsa-miR-6806-5p vs rs1019806_ATG10_3_prime_UTR_variant_allele_A	rs1019806_ATG10_3_prime_UTR_variant_allele_A	NA	NA	NA	NA	NA	NA	NA	NA	NA	NA	NA	NA	NA	NA	NA	NA	NA	rs1019806	ATG10	Query; Max.Energy	G/A	A	G	1	5
hsa-miR-6808-5p	-17.51	A	hsa-miR-6808-5p vs rs1019806_ATG10_3_prime_UTR_variant_allele_A	rs1019806_ATG10_3_prime_UTR_variant_allele_A	3' guaccaGGGU--GGAG-GGACGgac 5'	5' agcaccCUCAGUCCACAUCUGCaga 3'	|:|| || | :||||	90.00	-17.51	4 17	10 34	16	62.50%	75.00%	90.00	-17.51	90.00	2293	22	51	10	rs1019806	ATG10	Query; Max.Energy	G/A	A	G	1	5
hsa-miR-6810-5p	-22.94	A	hsa-miR-6810-5p vs rs1019806_ATG10_3_prime_UTR_variant_allele_A	rs1019806_ATG10_3_prime_UTR_variant_allele_A	3' cgGUAC-GACUAGGGA--CAGGGGUa 5'	5' acCGUGACAGCACCCUCAGUCCACAu 3'	|:|| | | |||| |||| ||	123.00	-22.94	2 22	2 27	23	65.22%	69.57%	123.00	-22.94	123.00	2297	23	51	2	rs1019806	ATG10	Query; Max.Energy	G/A	A	G	1	5
hsa-miR-6819-5p	-18.17	A	hsa-miR-6819-5p vs rs1019806_ATG10_3_prime_UTR_variant_allele_A	rs1019806_ATG10_3_prime_UTR_variant_allele_A	3' cgaGGAACCGGGAGGUGGG-GUu 5'	5' cacCCUCAGUCC-ACAUCUGCAg 3'	||| |:|| ||:|: ||	85.00	-18.17	2 20	12 33	19	57.89%	73.68%	85.00	-18.17	85.00	2315	22	51	12	rs1019806	ATG10	Query; Max.Energy	G/A	A	G	1	5
hsa-miR-6821-5p	NA	A	hsa-miR-6821-5p vs rs1019806_ATG10_3_prime_UTR_variant_allele_A	rs1019806_ATG10_3_prime_UTR_variant_allele_A	NA	NA	NA	NA	NA	NA	NA	NA	NA	NA	NA	NA	NA	NA	NA	NA	NA	rs1019806	ATG10	Query; Max.Energy	G/A	A	G	1	5
hsa-miR-6823-5p	-18.09	A	hsa-miR-6823-5p vs rs1019806_ATG10_3_prime_UTR_variant_allele_A	rs1019806_ATG10_3_prime_UTR_variant_allele_A	3' ucGUUG-GGGAUGGUUGGGacu 5'	5' gaCAGCACCCU--CAGUCCaca 3'	||:| |||| ||::||	87.00	-18.09	4 20	7 26	17	64.71%	82.35%	87.00	-18.09	87.00	2323	21	51	7	rs1019806	ATG10	Query; Max.Energy	G/A	A	G	1	5
hsa-miR-6825-5p	-18.43	A	hsa-miR-6825-5p vs rs1019806_ATG10_3_prime_UTR_variant_allele_A	rs1019806_ATG10_3_prime_UTR_variant_allele_A	3' uacgACUGAGGUGUGGAGgggu 5'	5' accgUGACAGCAC-CCUCaguc 3'	|||| ||| ||||	100.00	-17.73	5 19	2 22	14	78.57%	78.57%	191.00	-36.16	100.00	2327	22	51	2 13	rs1019806	ATG10	Query; Max.Energy	G/A	A	G	1	5
hsa-miR-6825-5p	-18.43	A	hsa-miR-6825-5p vs rs1019806_ATG10_3_prime_UTR_variant_allele_A	rs1019806_ATG10_3_prime_UTR_variant_allele_A	3' uacGACUGAGGUGUGGAGGggu 5'	5' accCUCAGUCCACAUCUGCaga 3'	|| | ||||||:|| |	91.00	-18.43	4 20	13 34	16	75.00%	81.25%	191.00	-36.16	100.00	2327	22	51	2 13	rs1019806	ATG10	Query; Max.Energy	G/A	A	G	1	5
hsa-miR-6831-5p	-21.79	A	hsa-miR-6831-5p vs rs1019806_ATG10_3_prime_UTR_variant_allele_A	rs1019806_ATG10_3_prime_UTR_variant_allele_A	3' cuGGAGGAGGAGUGUGAGAUGgau 5'	5' acCCUCAGUC-CACA-UCUGCaga 3'	|||| :| |||| |||:|	106.00	-21.79	4 23	13 34	19	68.42%	78.95%	106.00	-21.79	106.00	2339	24	51	13	rs1019806	ATG10	Query; Max.Energy	G/A	A	G	1	5
hsa-miR-6833-5p	-18.92	A	hsa-miR-6833-5p vs rs1019806_ATG10_3_prime_UTR_variant_allele_A	rs1019806_ATG10_3_prime_UTR_variant_allele_A	3' aaagaggaggguagaAGGUGUg 5'	5' ugacagcacccucagUCCACAu 3'	||||||	120.00	-18.92	2 8	6 27	6	100.00%	100.00%	120.00	-18.92	120.00	2343	22	51	6	rs1019806	ATG10	Query; Max.Energy	G/A	A	G	1	5
hsa-miR-6849-5p	-21.49	A	hsa-miR-6849-5p vs rs1019806_ATG10_3_prime_UTR_variant_allele_A	rs1019806_ATG10_3_prime_UTR_variant_allele_A	3' aggUGU-GUGAGGGGAUAGGUGag 5'	5' gugACAGCAC-CCUCAGUCCACau 3'	||| ||| ||:| :|||||	129.00	-21.49	3 21	5 27	19	73.68%	84.21%	129.00	-21.49	129.00	2375	23	51	5	rs1019806	ATG10	Query; Max.Energy	G/A	A	G	1	5
hsa-miR-6850-5p	-16.88	A	hsa-miR-6850-5p vs rs1019806_ATG10_3_prime_UTR_variant_allele_A	rs1019806_ATG10_3_prime_UTR_variant_allele_A	3' gcGGGGCCGGUCGCAAGGCGUg 5'	5' acCCUCAGUCCAC-AUCUGCAg 3'	||:| |:| | ||:|||	106.00	-16.88	2 21	13 33	19	57.89%	73.68%	106.00	-16.88	106.00	2377	22	51	13	rs1019806	ATG10	Query; Max.Energy	G/A	A	G	1	5
hsa-miR-6851-5p	-21.13	A	hsa-miR-6851-5p vs rs1019806_ATG10_3_prime_UTR_variant_allele_A	rs1019806_ATG10_3_prime_UTR_variant_allele_A	3' cgaccGGGGAUCAUGGUGGAGGa 5'	5' cagcaCCCUCAGU-CCACAUCUg 3'	|||: ||| |||| ||:	116.00	-21.13	2 19	9 30	17	70.59%	82.35%	116.00	-21.13	116.00	2379	23	51	9	rs1019806	ATG10	Query; Max.Energy	G/A	A	G	1	5
hsa-miR-6853-5p	NA	A	hsa-miR-6853-5p vs rs1019806_ATG10_3_prime_UTR_variant_allele_A	rs1019806_ATG10_3_prime_UTR_variant_allele_A	NA	NA	NA	NA	NA	NA	NA	NA	NA	NA	NA	NA	NA	NA	NA	NA	NA	rs1019806	ATG10	Query; Max.Energy	G/A	A	G	1	5
hsa-miR-6855-5p	-21.48	A	hsa-miR-6855-5p vs rs1019806_ATG10_3_prime_UTR_variant_allele_A	rs1019806_ATG10_3_prime_UTR_variant_allele_A	3' cguUACAGACGUGGGGUUUGGG-GUu 5'	5' accGUGACAGCACCCUCAGUCCACAu 3'	:|| | ||||||: |::|| ||	110.00	-21.48	2 23	2 27	22	63.64%	81.82%	110.00	-21.48	110.00	2387	25	51	2	rs1019806	ATG10	Query; Max.Energy	G/A	A	G	1	5
hsa-miR-6858-5p	-27.30	A	hsa-miR-6858-5p vs rs1019806_ATG10_3_prime_UTR_variant_allele_A	rs1019806_ATG10_3_prime_UTR_variant_allele_A	3' cagggacggucggggaGGAGUg 5'	5' --caccgugacagcacCCUCAg 3'	|||||	100.00	-23.74	2 7	1 20	5	100.00%	100.00%	190.00	-51.04	100.00	2393	22	51	1 1	rs1019806	ATG10	Query; Max.Energy	G/A	A	G	1	5
hsa-miR-6858-5p	-27.30	A	hsa-miR-6858-5p vs rs1019806_ATG10_3_prime_UTR_variant_allele_A	rs1019806_ATG10_3_prime_UTR_variant_allele_A	3' caGGGACGGUC--GGG---GAGGAGUg 5'	5' caCCGUGACAGCACCCUCAGUCCACAu 3'	|| || ||| ||| ||| ||	90.00	-27.30	2 21	1 27	24	62.50%	62.50%	190.00	-51.04	100.00	2393	22	51	1 1	rs1019806	ATG10	Query; Max.Energy	G/A	A	G	1	5
hsa-miR-6863	-16.93	A	hsa-miR-6863 vs rs1019806_ATG10_3_prime_UTR_variant_allele_A	rs1019806_ATG10_3_prime_UTR_variant_allele_A	3' gugaguuaGGAAGU--GGUGCAGAu 5'	5' ugacagcaCCCUCAGUCCACAUCUg 3'	|| ||| |||| |||	122.00	-16.93	2 16	6 30	16	75.00%	75.00%	122.00	-16.93	122.00	2404	23	51	6	rs1019806	ATG10	Query; Max.Energy	G/A	A	G	1	5
hsa-miR-6865-5p	-17.44	A	hsa-miR-6865-5p vs rs1019806_ATG10_3_prime_UTR_variant_allele_A	rs1019806_ATG10_3_prime_UTR_variant_allele_A	3' acuucagggaGGAGAC-GGUGGAu 5'	5' gugacagcacCCUCAGUCCACAUc 3'	|||| | |||| |	89.00	-17.44	2 14	5 28	13	76.92%	76.92%	89.00	-17.44	89.00	2407	23	51	5	rs1019806	ATG10	Query; Max.Energy	G/A	A	G	1	5
hsa-miR-6871-5p	-18.11	A	hsa-miR-6871-5p vs rs1019806_ATG10_3_prime_UTR_variant_allele_A	rs1019806_ATG10_3_prime_UTR_variant_allele_A	3' cguUGGUGGGGCUUGAGG-GUAc 5'	5' gacAGCACCCU-CAGUCCACAUc 3'	| |||||: | ||| |||	93.00	-18.11	2 20	7 28	19	68.42%	73.68%	93.00	-18.11	93.00	2419	22	51	7	rs1019806	ATG10	Query; Max.Energy	G/A	A	G	1	5
hsa-miR-6879-5p	-19.08	A	hsa-miR-6879-5p vs rs1019806_ATG10_3_prime_UTR_variant_allele_A	rs1019806_ATG10_3_prime_UTR_variant_allele_A	3' gaGAGGGUGGAAGGGACGggac 5'	5' ccCUCAGUCCACAUCUGCagau 3'	||| || :||||	88.00	-19.08	5 21	14 35	16	56.25%	62.50%	88.00	-19.08	88.00	2435	22	51	14	rs1019806	ATG10	Query; Max.Energy	G/A	A	G	1	5
hsa-miR-6880-5p	-18.58	A	hsa-miR-6880-5p vs rs1019806_ATG10_3_prime_UTR_variant_allele_A	rs1019806_ATG10_3_prime_UTR_variant_allele_A	3' cucGACGGGAGAAGGAGGUGgu 5'	5' ugaCAGCACCCUCAGUCCACau 3'	| || | || |||||	103.00	-18.58	3 20	6 27	17	64.71%	64.71%	103.00	-18.58	103.00	2437	22	51	6	rs1019806	ATG10	Query; Max.Energy	G/A	A	G	1	5
hsa-miR-6886-5p	-23.82	A	hsa-miR-6886-5p vs rs1019806_ATG10_3_prime_UTR_variant_allele_A	rs1019806_ATG10_3_prime_UTR_variant_allele_A	3' ucGGGAGU-A-GAGUGGACGCCc 5'	5' caCCCUCAGUCCACAUCUGCAGa 3'	|||||| | | ||:|||| |	121.00	-23.82	2 20	12 34	20	75.00%	80.00%	121.00	-23.82	121.00	2449	21	51	12	rs1019806	ATG10	Query; Max.Energy	G/A	A	G	1	5
hsa-miR-6889-5p	NA	A	hsa-miR-6889-5p vs rs1019806_ATG10_3_prime_UTR_variant_allele_A	rs1019806_ATG10_3_prime_UTR_variant_allele_A	NA	NA	NA	NA	NA	NA	NA	NA	NA	NA	NA	NA	NA	NA	NA	NA	NA	rs1019806	ATG10	Query; Max.Energy	G/A	A	G	1	5
hsa-miR-6891-5p	-19.70	A	hsa-miR-6891-5p vs rs1019806_ATG10_3_prime_UTR_variant_allele_A	rs1019806_ATG10_3_prime_UTR_variant_allele_A	3' ggGGAGU-AGGGGGAGGaau 5'	5' acCCUCAGUCCACAUCUgca 3'	||||| ||| | ||:	80.00	-19.70	4 18	13 32	15	73.33%	80.00%	80.00	-19.70	80.00	2459	19	51	13	rs1019806	ATG10	Query; Max.Energy	G/A	A	G	1	5
hsa-miR-6893-5p	-22.45	A	hsa-miR-6893-5p vs rs1019806_ATG10_3_prime_UTR_variant_allele_A	rs1019806_ATG10_3_prime_UTR_variant_allele_A	3' cgaGGUGGGAUGUGGACGgac 5'	5' cccUCAGUCCACAUCUGCaga 3'	:|| :| |||:||||	110.00	-22.45	4 19	14 34	15	66.67%	86.67%	110.00	-22.45	110.00	2463	21	51	14	rs1019806	ATG10	Query; Max.Energy	G/A	A	G	1	5
hsa-miR-6894-5p	-16.19	A	hsa-miR-6894-5p vs rs1019806_ATG10_3_prime_UTR_variant_allele_A	rs1019806_ATG10_3_prime_UTR_variant_allele_A	3' agaccGGGUCGAGAGGUAGGAGga 5'	5' gcaccCUCAG-UCCACAUCUGCag 3'	|:||| || ||||: |	93.00	-16.19	3 20	11 33	17	64.71%	76.47%	93.00	-16.19	93.00	2465	24	51	11	rs1019806	ATG10	Query; Max.Energy	G/A	A	G	1	5
hsa-miR-7108-5p	-18.25	A	hsa-miR-7108-5p vs rs1019806_ATG10_3_prime_UTR_variant_allele_A	rs1019806_ATG10_3_prime_UTR_variant_allele_A	3' ggUGGGCGGACGGCCGGUGUg 5'	5' acAGCACCCU-CAGUCCACAu 3'	| | ||| | | |||||	117.00	-18.25	2 20	8 27	18	66.67%	66.67%	117.00	-18.25	117.00	2473	21	51	8	rs1019806	ATG10	Query; Max.Energy	G/A	A	G	1	5
hsa-miR-7110-5p	-22.07	A	hsa-miR-7110-5p vs rs1019806_ATG10_3_prime_UTR_variant_allele_A	rs1019806_ATG10_3_prime_UTR_variant_allele_A	3' gagagagaggGGUGUGGGGGu 5'	5' --caccgugaCAGCACCCUCa 3'	| :|||||:|	127.00	-18.03	2 12	1 19	10	70.00%	90.00%	230.00	-40.10	127.00	2477	21	51	1 12	rs1019806	ATG10	Query; Max.Energy	G/A	A	G	1	5
hsa-miR-7110-5p	-22.07	A	hsa-miR-7110-5p vs rs1019806_ATG10_3_prime_UTR_variant_allele_A	rs1019806_ATG10_3_prime_UTR_variant_allele_A	3' gaGAGAGAGGGGUGUGGGGGu 5'	5' caCCCUCAGUCCACAUCUGCa 3'	| ||| :|||||:|: |	103.00	-22.07	2 20	12 32	18	61.11%	77.78%	230.00	-40.10	127.00	2477	21	51	1 12	rs1019806	ATG10	Query; Max.Energy	G/A	A	G	1	5
hsa-miR-7114-5p	-27.36	A	hsa-miR-7114-5p vs rs1019806_ATG10_3_prime_UTR_variant_allele_A	rs1019806_ATG10_3_prime_UTR_variant_allele_A	3' ugucCGUGGG-GUGAGGUGUcu 5'	5' gacaGCACCCUCAGUCCACAuc 3'	|||||| || ||||||	148.00	-27.36	3 18	7 28	16	87.50%	87.50%	148.00	-27.36	148.00	2485	21	51	7	rs1019806	ATG10	Query; Max.Energy	G/A	A	G	1	5
hsa-miR-7150	-19.19	A	hsa-miR-7150 vs rs1019806_ATG10_3_prime_UTR_variant_allele_A	rs1019806_ATG10_3_prime_UTR_variant_allele_A	3' auGGAG--AGG-G-GGACGguc 5'	5' acCCUCAGUCCACAUCUGCaga 3'	|||| ||| | :||||	93.00	-19.19	4 17	13 34	17	70.59%	76.47%	93.00	-19.19	93.00	2487	18	51	13	rs1019806	ATG10	Query; Max.Energy	G/A	A	G	1	5
hsa-miR-7151-3p	-17.32	A	hsa-miR-7151-3p vs rs1019806_ATG10_3_prime_UTR_variant_allele_A	rs1019806_ATG10_3_prime_UTR_variant_allele_A	3' acucGGGUAAGGU-CGGACAUc 5'	5' caccCUCAGUCCACAUCUGCAg 3'	|:|| |||| :||| |	84.00	-17.32	2 18	12 33	17	64.71%	76.47%	84.00	-17.32	84.00	2489	21	51	12	rs1019806	ATG10	Query; Max.Energy	G/A	A	G	1	5
hsa-miR-7156-3p	-18.44	A	hsa-miR-7156-3p vs rs1019806_ATG10_3_prime_UTR_variant_allele_A	rs1019806_ATG10_3_prime_UTR_variant_allele_A	3' uggucaagggguucaccGACGUc 5'	5' gcacccucaguccacauCUGCAg 3'	|||||	100.00	-18.44	2 7	11 33	5	100.00%	100.00%	100.00	-18.44	100.00	2499	23	51	11	rs1019806	ATG10	Query; Max.Energy	G/A	A	G	1	5
hsa-miR-744-5p	-16.37	A	hsa-miR-744-5p vs rs1019806_ATG10_3_prime_UTR_variant_allele_A	rs1019806_ATG10_3_prime_UTR_variant_allele_A	3' acgACAAUC--GGGA-UCGGGgcgu 5'	5' ccgUGACAGCACCCUCAGUCCacau 3'	|| || |||| ||:||	81.00	-16.37	5 20	3 27	18	66.67%	72.22%	81.00	-16.37	81.00	794	22	51	3	rs1019806	ATG10	Query; Max.Energy	G/A	A	G	1	5
hsa-miR-760	-24.12	A	hsa-miR-760 vs rs1019806_ATG10_3_prime_UTR_variant_allele_A	rs1019806_ATG10_3_prime_UTR_variant_allele_A	3' agGGGUGUCUGGGUCUCGGc 5'	5' caUCUGCAGAUUAAGAGCUg 3'	:|::||||:: |||||:	122.00	-24.12	2 19	25 44	17	58.82%	94.12%	208.00	-43.24	122.00	808	20	51	25 3	rs1019806	ATG10	Query; Max.Energy	G/A	A	G	1	5
hsa-miR-760	-24.12	A	hsa-miR-760 vs rs1019806_ATG10_3_prime_UTR_variant_allele_A	rs1019806_ATG10_3_prime_UTR_variant_allele_A	3' aggggUGUC-UGGGUCUCGGc 5'	5' ccgugACAGCACCCUCAGUCc 3'	|||| |||| ||:|	86.00	-19.12	2 16	3 23	15	73.33%	80.00%	208.00	-43.24	122.00	808	20	51	25 3	rs1019806	ATG10	Query; Max.Energy	G/A	A	G	1	5
hsa-miR-766-5p	-16.60	A	hsa-miR-766-5p vs rs1019806_ATG10_3_prime_UTR_variant_allele_A	rs1019806_ATG10_3_prime_UTR_variant_allele_A	3' uuCUGGUCGUGG--UUAAGGAGga 5'	5' guGA-CAGCACCCUCAGUCCACau 3'	|| ||||||| | ||| |	81.00	-16.60	3 21	5 27	20	70.00%	70.00%	81.00	-16.60	81.00	750	22	51	5	rs1019806	ATG10	Query; Max.Energy	G/A	A	G	1	5
hsa-miR-769-5p	NA	A	hsa-miR-769-5p vs rs1019806_ATG10_3_prime_UTR_variant_allele_A	rs1019806_ATG10_3_prime_UTR_variant_allele_A	NA	NA	NA	NA	NA	NA	NA	NA	NA	NA	NA	NA	NA	NA	NA	NA	NA	rs1019806	ATG10	Query; Max.Energy	G/A	A	G	1	5
hsa-miR-7847-3p	-17.87	A	hsa-miR-7847-3p vs rs1019806_ATG10_3_prime_UTR_variant_allele_A	rs1019806_ATG10_3_prime_UTR_variant_allele_A	3' cggaggaggagcaggAGGUGc 5'	5' ugacagcacccucagUCCACa 3'	|||||	100.00	-17.87	2 7	6 26	5	100.00%	100.00%	180.00	-33.94	100.00	2530	21	51	6 14	rs1019806	ATG10	Query; Max.Energy	G/A	A	G	1	5
hsa-miR-7847-3p	-17.87	A	hsa-miR-7847-3p vs rs1019806_ATG10_3_prime_UTR_variant_allele_A	rs1019806_ATG10_3_prime_UTR_variant_allele_A	3' cgGAG-GAGGAGCAGGAGGUgc 5'	5' ccCUCAGUCCAC-AUCUGCAga 3'	||| ||| | :|| ||	80.00	-16.07	3 20	14 34	18	61.11%	66.67%	180.00	-33.94	100.00	2530	21	51	6 14	rs1019806	ATG10	Query; Max.Energy	G/A	A	G	1	5
hsa-miR-7851-3p	-16.10	A	hsa-miR-7851-3p vs rs1019806_ATG10_3_prime_UTR_variant_allele_A	rs1019806_ATG10_3_prime_UTR_variant_allele_A	3' agGUUGGA--GUC-AGAGGGUCcau 5'	5' --CACCGUGACAGCACCCUCAGucc 3'	|| | | ||| | |:|||	90.00	-16.10	4 21	1 23	20	60.00%	65.00%	90.00	-16.10	90.00	2534	22	51	1	rs1019806	ATG10	Query; Max.Energy	G/A	A	G	1	5
hsa-miR-8056	-18.81	A	hsa-miR-8056 vs rs1019806_ATG10_3_prime_UTR_variant_allele_A	rs1019806_ATG10_3_prime_UTR_variant_allele_A	3' uaCGUAGGUCUGUUAGGUGc 5'	5' caGCACCC--UCAGUCCACa 3'	||| || ||:|||||	135.00	-18.81	2 19	9 26	17	70.59%	76.47%	135.00	-18.81	135.00	2551	20	51	9	rs1019806	ATG10	Query; Max.Energy	G/A	A	G	1	5
hsa-miR-8060	NA	A	hsa-miR-8060 vs rs1019806_ATG10_3_prime_UTR_variant_allele_A	rs1019806_ATG10_3_prime_UTR_variant_allele_A	NA	NA	NA	NA	NA	NA	NA	NA	NA	NA	NA	NA	NA	NA	NA	NA	NA	rs1019806	ATG10	Query; Max.Energy	G/A	A	G	1	5
hsa-miR-8069	-18.28	A	hsa-miR-8069 vs rs1019806_ATG10_3_prime_UTR_variant_allele_A	rs1019806_ATG10_3_prime_UTR_variant_allele_A	3' ugcggcuggcggggguugGUAGg 5'	5' gacagcacccucaguccaCAUCu 3'	||||	80.00	-18.28	2 6	7 29	4	100.00%	100.00%	80.00	-18.28	80.00	2564	23	51	7	rs1019806	ATG10	Query; Max.Energy	G/A	A	G	1	5
hsa-miR-8070	-16.49	A	hsa-miR-8070 vs rs1019806_ATG10_3_prime_UTR_variant_allele_A	rs1019806_ATG10_3_prime_UTR_variant_allele_A	3' acCUCAGUC--GGCAGUUA-GUGUa 5'	5' ccGUGACAGCACCCUCAGUCCACAu 3'	| | ||| || |||:| ||||	111.00	-16.49	2 21	3 27	22	68.18%	72.73%	111.00	-16.49	111.00	2565	22	51	3	rs1019806	ATG10	Query; Max.Energy	G/A	A	G	1	5
hsa-miR-8071	-26.20	A	hsa-miR-8071 vs rs1019806_ATG10_3_prime_UTR_variant_allele_A	rs1019806_ATG10_3_prime_UTR_variant_allele_A	3' gguggGUGAG-GUCAGGUGgc 5'	5' gacagCACCCUCAGUCCACau 3'	||| | ||||||||	138.00	-26.20	3 16	7 27	14	85.71%	85.71%	138.00	-26.20	138.00	2566	20	51	7	rs1019806	ATG10	Query; Max.Energy	G/A	A	G	1	5
hsa-miR-8075	-20.32	A	hsa-miR-8075 vs rs1019806_ATG10_3_prime_UTR_variant_allele_A	rs1019806_ATG10_3_prime_UTR_variant_allele_A	3' gucUGGGCUGUAGACGGUAGUCGu 5'	5' agcACCC-UCAGUCCACAUCUGCa 3'	|||| || : |||| ||	115.00	-20.32	2 22	10 32	20	60.00%	65.00%	115.00	-20.32	115.00	2570	24	51	10	rs1019806	ATG10	Query; Max.Energy	G/A	A	G	1	5
hsa-miR-8087	NA	A	hsa-miR-8087 vs rs1019806_ATG10_3_prime_UTR_variant_allele_A	rs1019806_ATG10_3_prime_UTR_variant_allele_A	NA	NA	NA	NA	NA	NA	NA	NA	NA	NA	NA	NA	NA	NA	NA	NA	NA	rs1019806	ATG10	Query; Max.Energy	G/A	A	G	1	5
hsa-miR-8088	NA	A	hsa-miR-8088 vs rs1019806_ATG10_3_prime_UTR_variant_allele_A	rs1019806_ATG10_3_prime_UTR_variant_allele_A	NA	NA	NA	NA	NA	NA	NA	NA	NA	NA	NA	NA	NA	NA	NA	NA	NA	rs1019806	ATG10	Query; Max.Energy	G/A	A	G	1	5
hsa-miR-8089	-22.68	A	hsa-miR-8089 vs rs1019806_ATG10_3_prime_UTR_variant_allele_A	rs1019806_ATG10_3_prime_UTR_variant_allele_A	3' gacGGGGUUAGGGGACAGGGGUCc 5'	5' cacCCUCAGUCCAC-AUCUGCAGa 3'	||:||:||| | ||: |||	119.00	-22.68	2 22	12 34	20	65.00%	80.00%	119.00	-22.68	119.00	2584	24	51	12	rs1019806	ATG10	Query; Max.Energy	G/A	A	G	1	5
hsa-miR-875-3p	NA	A	hsa-miR-875-3p vs rs1019806_ATG10_3_prime_UTR_variant_allele_A	rs1019806_ATG10_3_prime_UTR_variant_allele_A	NA	NA	NA	NA	NA	NA	NA	NA	NA	NA	NA	NA	NA	NA	NA	NA	NA	rs1019806	ATG10	Query; Max.Energy	G/A	A	G	1	5
hsa-miR-885-3p	-16.91	A	hsa-miR-885-3p vs rs1019806_ATG10_3_prime_UTR_variant_allele_A	rs1019806_ATG10_3_prime_UTR_variant_allele_A	3' auaGGUGAUGU-G-GGGCGACGGa 5'	5' -caCCGUGACAGCACCCUCAGUCc 3'	||:: ||| | ||| | |:|	81.00	-16.91	2 20	1 23	20	60.00%	75.00%	161.00	-32.93	81.00	797	22	51	1 12	rs1019806	ATG10	Query; Max.Energy	G/A	A	G	1	5
hsa-miR-885-3p	-16.91	A	hsa-miR-885-3p vs rs1019806_ATG10_3_prime_UTR_variant_allele_A	rs1019806_ATG10_3_prime_UTR_variant_allele_A	3' auaggugauguggggcGACGga 5'	5' cacccucaguccacauCUGCag 3'	||||	80.00	-16.02	3 7	12 33	4	100.00%	100.00%	161.00	-32.93	81.00	797	22	51	1 12	rs1019806	ATG10	Query; Max.Energy	G/A	A	G	1	5
hsa-miR-937-5p	-18.98	A	hsa-miR-937-5p vs rs1019806_ATG10_3_prime_UTR_variant_allele_A	rs1019806_ATG10_3_prime_UTR_variant_allele_A	3' ggucgggGUGGGACUGAGug 5'	5' gugacagCACCCUCAGUCca 3'	|||||| | ||	81.00	-16.05	3 14	5 24	11	81.82%	81.82%	161.00	-35.03	81.00	824	20	51	5 17	rs1019806	ATG10	Query; Max.Energy	G/A	A	G	1	5
hsa-miR-937-5p	-18.98	A	hsa-miR-937-5p vs rs1019806_ATG10_3_prime_UTR_variant_allele_A	rs1019806_ATG10_3_prime_UTR_variant_allele_A	3' ggUCGGG-GUGG--GACUGAGUg 5'	5' ucAGUCCACAUCUGCAGAUUAAg 3'	||:|| ||:| | ||:| |	80.00	-18.98	2 19	17 39	20	60.00%	75.00%	161.00	-35.03	81.00	824	20	51	5 17	rs1019806	ATG10	Query; Max.Energy	G/A	A	G	1	5
hsa-miR-941	-16.27	A	hsa-miR-941 vs rs1019806_ATG10_3_prime_UTR_variant_allele_A	rs1019806_ATG10_3_prime_UTR_variant_allele_A	3' cgUGUACACGUGUG----UCGGCccac 5'	5' ccACAUCUGCAGAUUAAGAGCUGaacu 3'	|||| |||| |: |||:|	88.00	-16.27	5 22	22 48	21	61.90%	71.43%	88.00	-16.27	88.00	830	23	51	22	rs1019806	ATG10	Query; Max.Energy	G/A	A	G	1	5
hsa-miR-99b-3p	-19.64	A	hsa-miR-99b-3p vs rs1019806_ATG10_3_prime_UTR_variant_allele_A	rs1019806_ATG10_3_prime_UTR_variant_allele_A	3' gccUGGGUGUCU-GUGCUCGAac 5'	5' cacAUCUGCAGAUUAAGAGCUga 3'	|:|::|||| :| |||||	118.00	-19.64	3 20	23 45	18	66.67%	88.89%	118.00	-19.64	118.00	283	22	51	23	rs1019806	ATG10	Query; Max.Energy	G/A	A	G	1	5
hsa-miR-105-3p	-20.71	G	hsa-miR-105-3p vs rs1019806_ATG10_3_prime_UTR_variant_allele_G	rs1019806_ATG10_3_prime_UTR_variant_allele_G	3' aucgUGUACGAGUU---UGUAGGCa 5'	5' gacaGCACCCUCAGUCCACGUCUGc 3'	:|| ||||: ||:||:|	117.00	-20.71	2 19	7 31	20	55.00%	75.00%	117.00	-20.71	117.00	82	22	51	7	rs1019806	ATG10	Query; Max.Energy	G/A	A	G	1	5
hsa-miR-1183	-26.81	G	hsa-miR-1183 vs rs1019806_ATG10_3_prime_UTR_variant_allele_G	rs1019806_ATG10_3_prime_UTR_variant_allele_G	3' acggGUGAGAGU--GGUAGUGGAUGUCac 5'	5' acagCACCCUCAGUCCA-CGUCUGCAGau 3'	||| |||| ||| |::||:|||	136.00	-26.81	3 24	8 35	23	69.57%	82.61%	136.00	-26.81	136.00	843	27	51	8	rs1019806	ATG10	Query; Max.Energy	G/A	A	G	1	5
hsa-miR-1184	-17.54	G	hsa-miR-1184 vs rs1019806_ATG10_3_prime_UTR_variant_allele_G	rs1019806_ATG10_3_prime_UTR_variant_allele_G	3' ccuucgguaguucagcGACGUCc 5'	5' cacccucaguccacguCUGCAGa 3'	||||||	120.00	-17.54	2 8	12 34	6	100.00%	100.00%	120.00	-17.54	120.00	844	23	51	12	rs1019806	ATG10	Query; Max.Energy	G/A	A	G	1	5
hsa-miR-1202	-18.10	G	hsa-miR-1202 vs rs1019806_ATG10_3_prime_UTR_variant_allele_G	rs1019806_ATG10_3_prime_UTR_variant_allele_G	3' gaGGGGGUGACGU-CGACCGUg 5'	5' caCCCUCAGUCCACGUCUGCAg 3'	|||:|| | || |: |||	86.00	-18.10	2 20	12 33	19	63.16%	73.68%	86.00	-18.10	86.00	866	21	51	12	rs1019806	ATG10	Query; Max.Energy	G/A	A	G	1	5
hsa-miR-1205	-19.93	G	hsa-miR-1205 vs rs1019806_ATG10_3_prime_UTR_variant_allele_G	rs1019806_ATG10_3_prime_UTR_variant_allele_G	3' gaguuUCGUUUG-GGACGUCu 5'	5' cccucAGUCCACGUCUGCAGa 3'	||: || :||||||	130.00	-19.93	2 16	14 34	15	66.67%	80.00%	130.00	-19.93	130.00	870	20	51	14	rs1019806	ATG10	Query; Max.Energy	G/A	A	G	1	5
hsa-miR-1224-5p	-20.26	G	hsa-miR-1224-5p vs rs1019806_ATG10_3_prime_UTR_variant_allele_G	rs1019806_ATG10_3_prime_UTR_variant_allele_G	3' gguggaGGGCUCAGGAGUg 5'	5' cagcacCCUCAGUCCACGu 3'	||: ||||| |:	105.00	-20.26	2 14	9 27	12	66.67%	83.33%	105.00	-20.26	105.00	727	19	51	9	rs1019806	ATG10	Query; Max.Energy	G/A	A	G	1	5
hsa-miR-1231	-16.66	G	hsa-miR-1231 vs rs1019806_ATG10_3_prime_UTR_variant_allele_G	rs1019806_ATG10_3_prime_UTR_variant_allele_G	3' cgucGACAGGCGGGUCUGug 5'	5' gugaCAGCACCCUCAGUCca 3'	| | | |:||| |	80.00	-16.66	3 17	5 24	14	57.14%	64.29%	80.00	-16.66	80.00	855	20	51	5	rs1019806	ATG10	Query; Max.Energy	G/A	A	G	1	5
hsa-miR-1251-5p	-16.93	G	hsa-miR-1251-5p vs rs1019806_ATG10_3_prime_UTR_variant_allele_G	rs1019806_ATG10_3_prime_UTR_variant_allele_G	3' ucgcggaaaccgucgaUCUCa 5'	5' ccacgucugcagauuaAGAGc 3'	||||	80.00	-16.93	2 6	22 42	4	100.00%	100.00%	80.00	-16.93	80.00	912	21	51	22	rs1019806	ATG10	Query; Max.Energy	G/A	A	G	1	5
hsa-miR-1257	-17.24	G	hsa-miR-1257 vs rs1019806_ATG10_3_prime_UTR_variant_allele_G	rs1019806_ATG10_3_prime_UTR_variant_allele_G	3' ccaGUCUUGGGUAGU-AAGUGa 5'	5' ugaCAGCACCC-UCAGUCCACg 3'	||| |||| ||| | |||	100.00	-17.24	2 19	6 26	18	77.78%	77.78%	100.00	-17.24	100.00	918	21	51	6	rs1019806	ATG10	Query; Max.Energy	G/A	A	G	1	5
hsa-miR-125a-3p	-19.19	G	hsa-miR-125a-3p vs rs1019806_ATG10_3_prime_UTR_variant_allele_G	rs1019806_ATG10_3_prime_UTR_variant_allele_G	3' ccGAGGGUUCUUGGAGUGGACa 5'	5' agCACCCUCAGUCCACGUCUGc 3'	| ||| : || |::|||	92.00	-19.19	2 21	10 31	19	52.63%	68.42%	92.00	-19.19	92.00	220	22	51	10	rs1019806	ATG10	Query; Max.Energy	G/A	A	G	1	5
hsa-miR-1265	NA	G	hsa-miR-1265 vs rs1019806_ATG10_3_prime_UTR_variant_allele_G	rs1019806_ATG10_3_prime_UTR_variant_allele_G	NA	NA	NA	NA	NA	NA	NA	NA	NA	NA	NA	NA	NA	NA	NA	NA	NA	rs1019806	ATG10	Query; Max.Energy	G/A	A	G	1	5
hsa-miR-1268a	-30.31	G	hsa-miR-1268a vs rs1019806_ATG10_3_prime_UTR_variant_allele_G	rs1019806_ATG10_3_prime_UTR_variant_allele_G	3' ggGGGUGGU-GGUGCGGGc 5'	5' caCCCUCAGUCCACGUCUg 3'	||| | : |||||:|:	119.00	-30.31	2 17	12 30	16	62.50%	81.25%	119.00	-30.31	119.00	933	18	51	12	rs1019806	ATG10	Query; Max.Energy	G/A	A	G	1	5
hsa-miR-1268b	-33.13	G	hsa-miR-1268b vs rs1019806_ATG10_3_prime_UTR_variant_allele_G	rs1019806_ATG10_3_prime_UTR_variant_allele_G	3' guGGGGGUGGUGGUGCGGGc 5'	5' caCCCUCAGU-CCACGUCUg 3'	|||:|| : |||||:|:	128.00	-33.13	2 19	12 30	17	64.71%	88.24%	128.00	-33.13	128.00	1409	20	51	12	rs1019806	ATG10	Query; Max.Energy	G/A	A	G	1	5
hsa-miR-1270	-22.84	G	hsa-miR-1270 vs rs1019806_ATG10_3_prime_UTR_variant_allele_G	rs1019806_ATG10_3_prime_UTR_variant_allele_G	3' ugugucGAG-AAGGUAUAGAGGUc 5'	5' agcaccCUCAGUCCACGUCUGCAg 3'	||| |||| :||| ||	112.00	-22.84	2 18	10 33	17	70.59%	76.47%	112.00	-22.84	112.00	935	23	51	10	rs1019806	ATG10	Query; Max.Energy	G/A	A	G	1	5
hsa-miR-1273d	NA	G	hsa-miR-1273d vs rs1019806_ATG10_3_prime_UTR_variant_allele_G	rs1019806_ATG10_3_prime_UTR_variant_allele_G	NA	NA	NA	NA	NA	NA	NA	NA	NA	NA	NA	NA	NA	NA	NA	NA	NA	rs1019806	ATG10	Query; Max.Energy	G/A	A	G	1	5
hsa-miR-1273g-5p	-19.71	G	hsa-miR-1273g-5p vs rs1019806_ATG10_3_prime_UTR_variant_allele_G	rs1019806_ATG10_3_prime_UTR_variant_allele_G	3' ugAAUGACGUCGGAGUU-GGUGg 5'	5' cgUGACAGCACCCUCAGUCCACg 3'	| || ||| |||||: ||||	124.00	-19.71	2 21	4 26	20	75.00%	80.00%	124.00	-19.71	124.00	1930	22	51	4	rs1019806	ATG10	Query; Max.Energy	G/A	A	G	1	5
hsa-miR-1273h-3p	-18.91	G	hsa-miR-1273h-3p vs rs1019806_ATG10_3_prime_UTR_variant_allele_G	rs1019806_ATG10_3_prime_UTR_variant_allele_G	3' cggacccucCAGCU-CAGACGUc 5'	5' gcacccucaGUCCACGUCUGCAg 3'	||| | |||||||	148.00	-18.91	2 14	11 33	13	84.62%	84.62%	148.00	-18.91	148.00	2524	22	51	11	rs1019806	ATG10	Query; Max.Energy	G/A	A	G	1	5
hsa-miR-1288-5p	-19.02	G	hsa-miR-1288-5p vs rs1019806_ATG10_3_prime_UTR_variant_allele_G	rs1019806_ATG10_3_prime_UTR_variant_allele_G	3' ccacucaauGUCAGGACUAGACg 5'	5' cagcacccuCAGUCCACGUCUGc 3'	|||||| :||||	90.00	-19.02	2 15	9 31	13	76.92%	84.62%	90.00	-19.02	90.00	953	23	51	9	rs1019806	ATG10	Query; Max.Energy	G/A	A	G	1	5
hsa-miR-129-5p	-16.91	G	hsa-miR-129-5p vs rs1019806_ATG10_3_prime_UTR_variant_allele_G	rs1019806_ATG10_3_prime_UTR_variant_allele_G	3' cguUCGGGU-CUGGCGUUUuuc 5'	5' cucAGUCCACGUCUGCAGAuua 3'	||:||| | |:|||:|	109.00	-16.91	4 19	16 37	16	68.75%	87.50%	109.00	-16.91	109.00	97	21	51	16	rs1019806	ATG10	Query; Max.Energy	G/A	A	G	1	5
hsa-miR-1293	-16.13	G	hsa-miR-1293 vs rs1019806_ATG10_3_prime_UTR_variant_allele_G	rs1019806_ATG10_3_prime_UTR_variant_allele_G	3' cguGUUUAGAGGUCUGGUgggu 5'	5' gucCACGUCUGCAGAUUAagag 3'	|| :||| ||||::|	83.00	-16.13	5 20	20 41	15	66.67%	86.67%	83.00	-16.13	83.00	888	22	51	20	rs1019806	ATG10	Query; Max.Energy	G/A	A	G	1	5
hsa-miR-1295a	NA	G	hsa-miR-1295a vs rs1019806_ATG10_3_prime_UTR_variant_allele_G	rs1019806_ATG10_3_prime_UTR_variant_allele_G	NA	NA	NA	NA	NA	NA	NA	NA	NA	NA	NA	NA	NA	NA	NA	NA	NA	rs1019806	ATG10	Query; Max.Energy	G/A	A	G	1	5
hsa-miR-1298-5p	NA	G	hsa-miR-1298-5p vs rs1019806_ATG10_3_prime_UTR_variant_allele_G	rs1019806_ATG10_3_prime_UTR_variant_allele_G	NA	NA	NA	NA	NA	NA	NA	NA	NA	NA	NA	NA	NA	NA	NA	NA	NA	rs1019806	ATG10	Query; Max.Energy	G/A	A	G	1	5
hsa-miR-1299	-18.98	G	hsa-miR-1299 vs rs1019806_ATG10_3_prime_UTR_variant_allele_G	rs1019806_ATG10_3_prime_UTR_variant_allele_G	3' agGGAGU-GUGUCUUAAGGUCUu 5'	5' acCCUCAGUCCACGUCUGCAGAu 3'	||||| : || : | ||||	95.00	-18.98	2 21	13 35	20	60.00%	70.00%	95.00	-18.98	95.00	892	22	51	13	rs1019806	ATG10	Query; Max.Energy	G/A	A	G	1	5
hsa-miR-1301-3p	-17.21	G	hsa-miR-1301-3p vs rs1019806_ATG10_3_prime_UTR_variant_allele_G	rs1019806_ATG10_3_prime_UTR_variant_allele_G	3' cuUCA-GUG-AGG-GUCCG----UCGACGUu 5'	5' ucAGUCCACGUCUGCAGAUUAAGAGCUGAAc 3'	||| ||| ||: ||| : ||||| |	114.00	-17.21	2 23	17 47	28	60.71%	67.86%	114.00	-17.21	114.00	740	24	51	17	rs1019806	ATG10	Query; Max.Energy	G/A	A	G	1	5
hsa-miR-1306-3p	-20.63	G	hsa-miR-1306-3p vs rs1019806_ATG10_3_prime_UTR_variant_allele_G	rs1019806_ATG10_3_prime_UTR_variant_allele_G	3' gugGU-GGUCUCGGUUGCa 5'	5' cagCACCCUCAGUCCACGu 3'	|| || ||:| |||	102.00	-20.63	2 16	9 27	15	66.67%	73.33%	102.00	-20.63	102.00	964	18	51	9	rs1019806	ATG10	Query; Max.Energy	G/A	A	G	1	5
hsa-miR-134-5p	-16.73	G	hsa-miR-134-5p vs rs1019806_ATG10_3_prime_UTR_variant_allele_G	rs1019806_ATG10_3_prime_UTR_variant_allele_G	3' ggggagaccaguuGGUCA-GUGu 5'	5' cgugacagcacccUCAGUCCACg 3'	:|||| |||	105.00	-16.73	2 10	4 26	9	77.78%	88.89%	105.00	-16.73	105.00	227	22	51	4	rs1019806	ATG10	Query; Max.Energy	G/A	A	G	1	5
hsa-miR-139-3p	-22.23	G	hsa-miR-139-3p vs rs1019806_ATG10_3_prime_UTR_variant_allele_G	rs1019806_ATG10_3_prime_UTR_variant_allele_G	3' ugaGGUUGUCCCGGCGCAGAGGu 5'	5' gcaCCCUCA-GUCCACGUCUGCa 3'	|| || | || ||||| |	122.00	-22.23	2 21	11 32	19	68.42%	68.42%	122.00	-22.23	122.00	106	23	51	11	rs1019806	ATG10	Query; Max.Energy	G/A	A	G	1	5
hsa-miR-146b-3p	NA	G	hsa-miR-146b-3p vs rs1019806_ATG10_3_prime_UTR_variant_allele_G	rs1019806_ATG10_3_prime_UTR_variant_allele_G	NA	NA	NA	NA	NA	NA	NA	NA	NA	NA	NA	NA	NA	NA	NA	NA	NA	rs1019806	ATG10	Query; Max.Energy	G/A	A	G	1	5
hsa-miR-1538	-19.03	G	hsa-miR-1538 vs rs1019806_ATG10_3_prime_UTR_variant_allele_G	rs1019806_ATG10_3_prime_UTR_variant_allele_G	3' uccUUGUCGUCGUCGGGCCCGGc 5'	5' gacAGCACCCUCAGUCCACGUCu 3'	|:|| | |||:|| |:|	88.00	-19.03	2 21	7 29	19	57.89%	73.68%	88.00	-19.03	88.00	980	23	51	7	rs1019806	ATG10	Query; Max.Energy	G/A	A	G	1	5
hsa-miR-187-3p	-19.95	G	hsa-miR-187-3p vs rs1019806_ATG10_3_prime_UTR_variant_allele_G	rs1019806_ATG10_3_prime_UTR_variant_allele_G	3' ggCCGACGUUGUGUUCUgugcu 5'	5' acGUCUGCAGAUUAAGAgcuga 3'	| |||||: :||||	88.00	-19.95	6 21	24 45	15	66.67%	80.00%	88.00	-19.95	88.00	128	22	51	24	rs1019806	ATG10	Query; Max.Energy	G/A	A	G	1	5
hsa-miR-193a-5p	-17.86	G	hsa-miR-193a-5p vs rs1019806_ATG10_3_prime_UTR_variant_allele_G	rs1019806_ATG10_3_prime_UTR_variant_allele_G	3' aguaGAGCGGGCGU----UUCUGGGu 5'	5' agucCACGUCUGCAGAUUAAGAGCUg 3'	| ||:|:||| |||| |:	105.00	-17.86	2 19	19 44	21	57.14%	71.43%	105.00	-17.86	105.00	249	22	51	19	rs1019806	ATG10	Query; Max.Energy	G/A	A	G	1	5
hsa-miR-211-3p	-17.95	G	hsa-miR-211-3p vs rs1019806_ATG10_3_prime_UTR_variant_allele_G	rs1019806_ATG10_3_prime_UTR_variant_allele_G	3' cgugGGGAAACGACAGGgacg 5'	5' agcaCCCU---CAGUCCacgu 3'	|||| | ||||	85.00	-17.95	5 18	10 27	13	69.23%	69.23%	85.00	-17.95	85.00	141	21	51	10	rs1019806	ATG10	Query; Max.Energy	G/A	A	G	1	5
hsa-miR-216a-5p	-16.52	G	hsa-miR-216a-5p vs rs1019806_ATG10_3_prime_UTR_variant_allele_G	rs1019806_ATG10_3_prime_UTR_variant_allele_G	3' aguGUCAACGGUCGAC-UCUAAu 5'	5' ccuCAGUCCACGUCUGCAGAUUa 3'	|||| |: ||| |||||	123.00	-16.52	2 20	15 37	19	68.42%	73.68%	123.00	-16.52	123.00	149	22	51	15	rs1019806	ATG10	Query; Max.Energy	G/A	A	G	1	5
hsa-miR-217	-16.17	G	hsa-miR-217 vs rs1019806_ATG10_3_prime_UTR_variant_allele_G	rs1019806_ATG10_3_prime_UTR_variant_allele_G	3' agguuAGUCAAG-GACUACGUCau 5'	5' cacccUCAGUCCACGUCUGCAGau 3'	||||| | | |||||	105.00	-16.17	3 19	12 35	17	70.59%	70.59%	105.00	-16.17	105.00	151	23	51	12	rs1019806	ATG10	Query; Max.Energy	G/A	A	G	1	5
hsa-miR-2276-3p	-21.52	G	hsa-miR-2276-3p vs rs1019806_ATG10_3_prime_UTR_variant_allele_G	rs1019806_ATG10_3_prime_UTR_variant_allele_G	3' ggagcGGAGAC---UGUGAACGUCu 5'	5' agcacCCUCAGUCCACGUCUGCAGa 3'	|||| | ||:: |||||	108.00	-21.52	2 18	10 34	19	63.16%	73.68%	108.00	-21.52	108.00	1016	22	51	10	rs1019806	ATG10	Query; Max.Energy	G/A	A	G	1	5
hsa-miR-2277-5p	-25.08	G	hsa-miR-2277-5p vs rs1019806_ATG10_3_prime_UTR_variant_allele_G	rs1019806_ATG10_3_prime_UTR_variant_allele_G	3' cugACCGUC--GCGAGUCGGGCGCGa 5'	5' ccgUGACAGCACCCUCAGUCCACGUc 3'	|| ||| | |||||:|| ||:	112.00	-25.08	2 22	3 28	22	68.18%	77.27%	112.00	-25.08	112.00	1017	24	51	3	rs1019806	ATG10	Query; Max.Energy	G/A	A	G	1	5
hsa-miR-2392	-19.04	G	hsa-miR-2392 vs rs1019806_ATG10_3_prime_UTR_variant_allele_G	rs1019806_ATG10_3_prime_UTR_variant_allele_G	3' guggagaGUGGGGGU-AGGau 5'	5' gugacagCACCCUCAGUCCac 3'	|||||:|| |||	93.00	-19.04	3 14	5 25	12	83.33%	91.67%	93.00	-19.04	93.00	1533	20	51	5	rs1019806	ATG10	Query; Max.Energy	G/A	A	G	1	5
hsa-miR-25-5p	-19.86	G	hsa-miR-25-5p vs rs1019806_ATG10_3_prime_UTR_variant_allele_G	rs1019806_ATG10_3_prime_UTR_variant_allele_G	3' guuaacggguucagAGGCGga 5'	5' acccucaguccacgUCUGCag 3'	||:||	84.00	-19.86	3 8	13 33	5	80.00%	100.00%	84.00	-19.86	84.00	39	21	51	13	rs1019806	ATG10	Query; Max.Energy	G/A	A	G	1	5
hsa-miR-2682-5p	-18.11	G	hsa-miR-2682-5p vs rs1019806_ATG10_3_prime_UTR_variant_allele_G	rs1019806_ATG10_3_prime_UTR_variant_allele_G	3' cugcagacuugucaguGACGgac 5'	5' cacccucaguccacguCUGCaga 3'	||||	80.00	-16.37	4 8	12 34	4	100.00%	100.00%	160.00	-34.48	80.00	1022	23	51	12 23	rs1019806	ATG10	Query; Max.Energy	G/A	A	G	1	5
hsa-miR-2682-5p	-18.11	G	hsa-miR-2682-5p vs rs1019806_ATG10_3_prime_UTR_variant_allele_G	rs1019806_ATG10_3_prime_UTR_variant_allele_G	3' cuGCAGACUUGUCA---GUGACggac 5'	5' caCGUCUGCAGAUUAAGAGCUGaacu 3'	|||||| | | | :|||	80.00	-18.11	5 22	23 48	20	60.00%	65.00%	160.00	-34.48	80.00	1022	23	51	12 23	rs1019806	ATG10	Query; Max.Energy	G/A	A	G	1	5
hsa-miR-27a-5p	-16.58	G	hsa-miR-27a-5p vs rs1019806_ATG10_3_prime_UTR_variant_allele_G	rs1019806_ATG10_3_prime_UTR_variant_allele_G	3' acGAGUGUUCGUC-GAUUCggga 5'	5' ucCACGUCUGCAGAUUAAGagcu 3'	| |:: |||| :||||	95.00	-16.58	5 21	21 43	17	58.82%	76.47%	95.00	-16.58	95.00	45	22	51	21	rs1019806	ATG10	Query; Max.Energy	G/A	A	G	1	5
hsa-miR-3124-5p	-16.15	G	hsa-miR-3124-5p vs rs1019806_ATG10_3_prime_UTR_variant_allele_G	rs1019806_ATG10_3_prime_UTR_variant_allele_G	3' cuGAAACGGAAGCGGGCG-CUu 5'	5' ccCUCAGUCCACGUCUGCAGAu 3'	|| |:| ||:|:|| ||	91.00	-16.15	2 20	14 35	19	57.89%	73.68%	91.00	-16.15	91.00	1040	21	51	14	rs1019806	ATG10	Query; Max.Energy	G/A	A	G	1	5
hsa-miR-3130-3p	-22.92	G	hsa-miR-3130-3p vs rs1019806_ATG10_3_prime_UTR_variant_allele_G	rs1019806_ATG10_3_prime_UTR_variant_allele_G	3' aauGGGUCAGAGGC-CACGUCg 5'	5' accCUCAGUCCACGUCUGCAGa 3'	|:||||| || |||||	102.00	-22.92	2 19	13 34	18	72.22%	77.78%	102.00	-22.92	102.00	1052	21	51	13	rs1019806	ATG10	Query; Max.Energy	G/A	A	G	1	5
hsa-miR-3131	-19.92	G	hsa-miR-3131 vs rs1019806_ATG10_3_prime_UTR_variant_allele_G	rs1019806_ATG10_3_prime_UTR_variant_allele_G	3' uuccgggaaGGUGGUCAGGAGCu 5'	5' gugacagcaCCCUCAGUCCACGu 3'	|| :|||||| ||	126.00	-19.92	2 15	5 27	13	76.92%	84.62%	126.00	-19.92	126.00	1053	23	51	5	rs1019806	ATG10	Query; Max.Energy	G/A	A	G	1	5
hsa-miR-3132	NA	G	hsa-miR-3132 vs rs1019806_ATG10_3_prime_UTR_variant_allele_G	rs1019806_ATG10_3_prime_UTR_variant_allele_G	NA	NA	NA	NA	NA	NA	NA	NA	NA	NA	NA	NA	NA	NA	NA	NA	NA	rs1019806	ATG10	Query; Max.Energy	G/A	A	G	1	5
hsa-miR-3137	-23.63	G	hsa-miR-3137 vs rs1019806_ATG10_3_prime_UTR_variant_allele_G	rs1019806_ATG10_3_prime_UTR_variant_allele_G	3' uggGGUAACGAGGGUCCGAUGUCu 5'	5' gcaCCCUCAGUCCACGUCUGCAGa 3'	|| | ||| | ||:|||	109.00	-23.63	2 22	11 34	20	60.00%	65.00%	109.00	-23.63	109.00	1063	24	51	11	rs1019806	ATG10	Query; Max.Energy	G/A	A	G	1	5
hsa-miR-3138	-20.12	G	hsa-miR-3138 vs rs1019806_ATG10_3_prime_UTR_variant_allele_G	rs1019806_ATG10_3_prime_UTR_variant_allele_G	3' ugagggagaUGGAGUGACAGGUGu 5'	5' cgugacagcACC-CUCAGUCCACg 3'	||| | | ||||||	121.00	-20.12	2 16	4 26	14	78.57%	78.57%	121.00	-20.12	121.00	1064	24	51	4	rs1019806	ATG10	Query; Max.Energy	G/A	A	G	1	5
hsa-miR-3147	-19.92	G	hsa-miR-3147 vs rs1019806_ATG10_3_prime_UTR_variant_allele_G	rs1019806_ATG10_3_prime_UTR_variant_allele_G	3' agUGUGGGAGGAGUGACGGGUugg 5'	5' ugACAGCACCCUCA--GUCCAcgu 3'	||| | ||||| |:|||	107.00	-19.92	4 23	6 27	19	68.42%	73.68%	204.00	-36.32	107.00	1080	24	51	6 22	rs1019806	ATG10	Query; Max.Energy	G/A	A	G	1	5
hsa-miR-3147	-19.92	G	hsa-miR-3147 vs rs1019806_ATG10_3_prime_UTR_variant_allele_G	rs1019806_ATG10_3_prime_UTR_variant_allele_G	3' agUGUGGGAG---GAGUGACGGGUUGg 5'	5' ccACGUCUGCAGAUUAAGAGCUGAACu 3'	||::|: | :| | ||: |||	97.00	-16.40	2 23	22 48	24	45.83%	66.67%	204.00	-36.32	107.00	1080	24	51	6 22	rs1019806	ATG10	Query; Max.Energy	G/A	A	G	1	5
hsa-miR-3154	-18.73	G	hsa-miR-3154 vs rs1019806_ATG10_3_prime_UTR_variant_allele_G	rs1019806_ATG10_3_prime_UTR_variant_allele_G	3' agaCGAGGG-UUGAGGGGAAGAc 5'	5' acaGCACCCUCAGUCCACGUCUg 3'	|| ||| | ||| | |||	98.00	-18.73	2 20	8 30	19	68.42%	68.42%	98.00	-18.73	98.00	1093	22	51	8	rs1019806	ATG10	Query; Max.Energy	G/A	A	G	1	5
hsa-miR-3158-3p	-23.19	G	hsa-miR-3158-3p vs rs1019806_ATG10_3_prime_UTR_variant_allele_G	rs1019806_ATG10_3_prime_UTR_variant_allele_G	3' caGGACGUC----UCUC-CUUCGGGAa 5'	5' cgUCUGCAGAUUAAGAGCUGAACUCUc 3'	:|||||| |||| :| |:||	94.00	-23.19	2 21	25 51	24	58.33%	70.83%	94.00	-23.19	94.00	1100	22	51	25	rs1019806	ATG10	Query; Max.Energy	G/A	A	G	1	5
hsa-miR-3177-5p	-19.96	G	hsa-miR-3177-5p vs rs1019806_ATG10_3_prime_UTR_variant_allele_G	rs1019806_ATG10_3_prime_UTR_variant_allele_G	3' ucGCGGAC--C--GUGCAC-ACAUGUGu 5'	5' caCGUCUGCAGAUUAAGAGCUGAACUCu 3'	||:||| | :| | | || || |	82.00	-19.96	2 22	23 50	25	56.00%	64.00%	82.00	-19.96	82.00	1125	23	51	23	rs1019806	ATG10	Query; Max.Energy	G/A	A	G	1	5
hsa-miR-3186-5p	-16.53	G	hsa-miR-3186-5p vs rs1019806_ATG10_3_prime_UTR_variant_allele_G	rs1019806_ATG10_3_prime_UTR_variant_allele_G	3' uucggugcaucugucUGCGGAc 5'	5' cagcacccucaguccACGUCUg 3'	|||:||	104.00	-16.53	2 8	9 30	6	83.33%	100.00%	104.00	-16.53	104.00	1140	22	51	9	rs1019806	ATG10	Query; Max.Energy	G/A	A	G	1	5
hsa-miR-3187-5p	-18.48	G	hsa-miR-3187-5p vs rs1019806_ATG10_3_prime_UTR_variant_allele_G	rs1019806_ATG10_3_prime_UTR_variant_allele_G	3' ggaaGUCGGUGUGCGACGGGUcc 5'	5' gugaCAG-CACCCUCAGUCCAcg 3'	||| ||| | | |:|||	97.00	-18.48	3 20	5 26	17	70.59%	76.47%	97.00	-18.48	97.00	1142	23	51	5	rs1019806	ATG10	Query; Max.Energy	G/A	A	G	1	5
hsa-miR-3191-3p	-16.42	G	hsa-miR-3191-3p vs rs1019806_ATG10_3_prime_UTR_variant_allele_G	rs1019806_ATG10_3_prime_UTR_variant_allele_G	3' gacagaccGGUC-GAUGCAGGGGu 5'	5' cagcacccUCAGUCCACGUCUGCa 3'	:||| | |||||: |	106.00	-16.42	2 16	9 32	15	66.67%	80.00%	106.00	-16.42	106.00	1151	23	51	9	rs1019806	ATG10	Query; Max.Energy	G/A	A	G	1	5
hsa-miR-3197	-17.40	G	hsa-miR-3197 vs rs1019806_ATG10_3_prime_UTR_variant_allele_G	rs1019806_ATG10_3_prime_UTR_variant_allele_G	3' gcggaaaGGCUCGGACGCGGAgg 5'	5' cagcaccCUCAGUCCACGUCUgc 3'	|: ||:| ||:||	88.00	-17.40	3 17	9 31	14	57.14%	78.57%	88.00	-17.40	88.00	1161	23	51	9	rs1019806	ATG10	Query; Max.Energy	G/A	A	G	1	5
hsa-miR-3200-5p	-17.20	G	hsa-miR-3200-5p vs rs1019806_ATG10_3_prime_UTR_variant_allele_G	rs1019806_ATG10_3_prime_UTR_variant_allele_G	3' uggaacacgcgGAAGA-GUCUAa 5'	5' cccucaguccaCGUCUGCAGAUu 3'	| ||| |||||	111.00	-17.20	2 12	14 36	11	81.82%	81.82%	111.00	-17.20	111.00	1164	22	51	14	rs1019806	ATG10	Query; Max.Energy	G/A	A	G	1	5
hsa-miR-320a	-16.74	G	hsa-miR-320a vs rs1019806_ATG10_3_prime_UTR_variant_allele_G	rs1019806_ATG10_3_prime_UTR_variant_allele_G	3' agcGGGAG--AGUUG--G--GUCGAAaa 5'	5' gcaCCCUCAGUCCACGUCUGCAGAUUaa 3'	||||| || || | ||| ||	96.00	-16.74	3 20	11 38	23	65.22%	65.22%	96.00	-16.74	96.00	255	22	51	11	rs1019806	ATG10	Query; Max.Energy	G/A	A	G	1	5
hsa-miR-320b	-17.11	G	hsa-miR-320b vs rs1019806_ATG10_3_prime_UTR_variant_allele_G	rs1019806_ATG10_3_prime_UTR_variant_allele_G	3' aacGGGAG--AGUUG--G--GUCGAAaa 5'	5' gcaCCCUCAGUCCACGUCUGCAGAUUaa 3'	||||| || || | ||| ||	96.00	-17.11	3 20	11 38	23	65.22%	65.22%	96.00	-17.11	96.00	730	22	51	11	rs1019806	ATG10	Query; Max.Energy	G/A	A	G	1	5
hsa-miR-320c	-16.14	G	hsa-miR-320c vs rs1019806_ATG10_3_prime_UTR_variant_allele_G	rs1019806_ATG10_3_prime_UTR_variant_allele_G	3' ugGGAG--AGUUG--G--GUCGAAaa 5'	5' acCCUCAGUCCACGUCUGCAGAUUaa 3'	|||| || || | ||| ||	91.00	-16.14	3 19	13 38	22	63.64%	63.64%	91.00	-16.14	91.00	731	20	51	13	rs1019806	ATG10	Query; Max.Energy	G/A	A	G	1	5
hsa-miR-345-3p	NA	G	hsa-miR-345-3p vs rs1019806_ATG10_3_prime_UTR_variant_allele_G	rs1019806_ATG10_3_prime_UTR_variant_allele_G	NA	NA	NA	NA	NA	NA	NA	NA	NA	NA	NA	NA	NA	NA	NA	NA	NA	rs1019806	ATG10	Query; Max.Energy	G/A	A	G	1	5
hsa-miR-3529-5p	NA	G	hsa-miR-3529-5p vs rs1019806_ATG10_3_prime_UTR_variant_allele_G	rs1019806_ATG10_3_prime_UTR_variant_allele_G	NA	NA	NA	NA	NA	NA	NA	NA	NA	NA	NA	NA	NA	NA	NA	NA	NA	rs1019806	ATG10	Query; Max.Energy	G/A	A	G	1	5
hsa-miR-361-3p	NA	G	hsa-miR-361-3p vs rs1019806_ATG10_3_prime_UTR_variant_allele_G	rs1019806_ATG10_3_prime_UTR_variant_allele_G	NA	NA	NA	NA	NA	NA	NA	NA	NA	NA	NA	NA	NA	NA	NA	NA	NA	rs1019806	ATG10	Query; Max.Energy	G/A	A	G	1	5
hsa-miR-3614-5p	-16.86	G	hsa-miR-3614-5p vs rs1019806_ATG10_3_prime_UTR_variant_allele_G	rs1019806_ATG10_3_prime_UTR_variant_allele_G	3' ccCGUCGGAAGUCUAGGUUCAcc 5'	5' caGCA-CCCUCAG-UCCACGUcu 3'	||| || |||| |||| ||	117.00	-16.86	3 22	9 29	19	78.95%	78.95%	117.00	-16.86	117.00	1268	23	51	9	rs1019806	ATG10	Query; Max.Energy	G/A	A	G	1	5
hsa-miR-3616-3p	-16.62	G	hsa-miR-3616-3p vs rs1019806_ATG10_3_prime_UTR_variant_allele_G	rs1019806_ATG10_3_prime_UTR_variant_allele_G	3' cgGACG--UAGUACUUUACGGGAGc 5'	5' guCUGCAGAUUAAGAGCUGAACUCu 3'	|||| ||:| ||: || |||	104.00	-16.62	2 22	26 50	22	63.64%	72.73%	104.00	-16.62	104.00	1272	23	51	26	rs1019806	ATG10	Query; Max.Energy	G/A	A	G	1	5
hsa-miR-3619-5p	-19.89	G	hsa-miR-3619-5p vs rs1019806_ATG10_3_prime_UTR_variant_allele_G	rs1019806_ATG10_3_prime_UTR_variant_allele_G	3' cgacGUGGUCGG--ACGGACGACu 5'	5' gcacCCUCAGUCCACGUCUGCAGa 3'	| :|||:| |:|||| |	105.00	-19.89	2 19	11 34	19	57.89%	73.68%	105.00	-19.89	105.00	1276	22	51	11	rs1019806	ATG10	Query; Max.Energy	G/A	A	G	1	5
hsa-miR-3622a-5p	-18.50	G	hsa-miR-3622a-5p vs rs1019806_ATG10_3_prime_UTR_variant_allele_G	rs1019806_ATG10_3_prime_UTR_variant_allele_G	3' gaGU-GGACUCGAGGGCAcggac 5'	5' agCACCCUCAGUCCACGUcugca 3'	|| ||| ||: | |||	83.00	-18.50	6 21	10 32	16	68.75%	75.00%	83.00	-18.50	83.00	1282	22	51	10	rs1019806	ATG10	Query; Max.Energy	G/A	A	G	1	5
hsa-miR-3622b-5p	-18.48	G	hsa-miR-3622b-5p vs rs1019806_ATG10_3_prime_UTR_variant_allele_G	rs1019806_ATG10_3_prime_UTR_variant_allele_G	3' aguggacuGGAG---GGUACGGa 5'	5' gacagcacCCUCAGUCCACGUCu 3'	|||| ||| |:|	95.00	-18.48	2 13	7 29	14	64.29%	71.43%	95.00	-18.48	95.00	1284	20	51	7	rs1019806	ATG10	Query; Max.Energy	G/A	A	G	1	5
hsa-miR-3654	-17.94	G	hsa-miR-3654 vs rs1019806_ATG10_3_prime_UTR_variant_allele_G	rs1019806_ATG10_3_prime_UTR_variant_allele_G	3' aaGGAGUCGAACAGGU-CAg 5'	5' acCCUCA----GUCCACGUc 3'	||||| ||||| ||	108.00	-17.94	2 18	13 28	17	70.59%	70.59%	108.00	-17.94	108.00	1294	19	51	13	rs1019806	ATG10	Query; Max.Energy	G/A	A	G	1	5
hsa-miR-3656	-18.55	G	hsa-miR-3656 vs rs1019806_ATG10_3_prime_UTR_variant_allele_G	rs1019806_ATG10_3_prime_UTR_variant_allele_G	3' ggugggGGCGUGGGCGg 5'	5' ccgugaCAGCACCCUCa 3'	| |||||| |	115.00	-17.45	2 12	3 19	10	80.00%	80.00%	215.00	-36.00	115.00	1296	17	51	3 16	rs1019806	ATG10	Query; Max.Energy	G/A	A	G	1	5
hsa-miR-3656	-18.55	G	hsa-miR-3656 vs rs1019806_ATG10_3_prime_UTR_variant_allele_G	rs1019806_ATG10_3_prime_UTR_variant_allele_G	3' gguggGGGCGUGGGCGg 5'	5' cucagUCCACGUCUGCa 3'	:|| |::|:||	100.00	-18.55	2 13	16 32	11	54.55%	90.91%	215.00	-36.00	115.00	1296	17	51	3 16	rs1019806	ATG10	Query; Max.Energy	G/A	A	G	1	5
hsa-miR-3663-5p	-19.62	G	hsa-miR-3663-5p vs rs1019806_ATG10_3_prime_UTR_variant_allele_G	rs1019806_ATG10_3_prime_UTR_variant_allele_G	3' ggcUCGUGGUGCGUCUGGUcg 5'	5' gacAGCACC-CUCAGUCCAcg 3'	|||||| | ||| |||	116.00	-19.62	3 19	7 26	16	81.25%	81.25%	219.00	-36.67	116.00	1304	21	51	7 18	rs1019806	ATG10	Query; Max.Energy	G/A	A	G	1	5
hsa-miR-3663-5p	-19.62	G	hsa-miR-3663-5p vs rs1019806_ATG10_3_prime_UTR_variant_allele_G	rs1019806_ATG10_3_prime_UTR_variant_allele_G	3' ggcucGUG-GUGCGUCUGGUcg 5'	5' cagucCACGUCUGCAGAUUAag 3'	||| : :|||||::|	103.00	-17.05	3 17	18 39	15	60.00%	86.67%	219.00	-36.67	116.00	1304	21	51	7 18	rs1019806	ATG10	Query; Max.Energy	G/A	A	G	1	5
hsa-miR-3665	-16.77	G	hsa-miR-3665 vs rs1019806_ATG10_3_prime_UTR_variant_allele_G	rs1019806_ATG10_3_prime_UTR_variant_allele_G	3' gcggcgGGGCGUGGACGa 5'	5' ccucagUCCACGUCUGCa 3'	:|| |::||||	116.00	-16.77	2 13	15 32	11	63.64%	90.91%	207.00	-33.33	116.00	1308	18	51	15 1	rs1019806	ATG10	Query; Max.Energy	G/A	A	G	1	5
hsa-miR-3665	-16.77	G	hsa-miR-3665 vs rs1019806_ATG10_3_prime_UTR_variant_allele_G	rs1019806_ATG10_3_prime_UTR_variant_allele_G	3' gcGGCG-GGGCGUGGacga 5'	5' caCCGUGACAGCACCcuca 3'	|||: | |||||	91.00	-16.56	5 17	1 19	13	69.23%	76.92%	207.00	-33.33	116.00	1308	18	51	15 1	rs1019806	ATG10	Query; Max.Energy	G/A	A	G	1	5
hsa-miR-3678-3p	-19.08	G	hsa-miR-3678-3p vs rs1019806_ATG10_3_prime_UTR_variant_allele_G	rs1019806_ATG10_3_prime_UTR_variant_allele_G	3' ggccaggcauguuugAGACGUc 5'	5' cacccucaguccacgUCUGCAg 3'	||||||	120.00	-19.08	2 8	12 33	6	100.00%	100.00%	120.00	-19.08	120.00	1322	22	51	12	rs1019806	ATG10	Query; Max.Energy	G/A	A	G	1	5
hsa-miR-3679-5p	NA	G	hsa-miR-3679-5p vs rs1019806_ATG10_3_prime_UTR_variant_allele_G	rs1019806_ATG10_3_prime_UTR_variant_allele_G	NA	NA	NA	NA	NA	NA	NA	NA	NA	NA	NA	NA	NA	NA	NA	NA	NA	rs1019806	ATG10	Query; Max.Energy	G/A	A	G	1	5
hsa-miR-3680-3p	-17.80	G	hsa-miR-3680-3p vs rs1019806_ATG10_3_prime_UTR_variant_allele_G	rs1019806_ATG10_3_prime_UTR_variant_allele_G	3' ggaugagggucccaguACGUUUu 5'	5' acccucaguccacgucUGCAGAu 3'	||||:|	104.00	-17.80	2 8	13 35	6	83.33%	100.00%	104.00	-17.80	104.00	1326	23	51	13	rs1019806	ATG10	Query; Max.Energy	G/A	A	G	1	5
hsa-miR-3691-5p	-18.46	G	hsa-miR-3691-5p vs rs1019806_ATG10_3_prime_UTR_variant_allele_G	rs1019806_ATG10_3_prime_UTR_variant_allele_G	3' caUGGCUC---AGAGGUAGU-AGGUGa 5'	5' -cACCGUGACAGCACCCUCAGUCCACg 3'	|||| | | || ||| |||||	120.00	-18.46	2 22	1 26	24	66.67%	66.67%	120.00	-18.46	120.00	1341	23	51	1	rs1019806	ATG10	Query; Max.Energy	G/A	A	G	1	5
hsa-miR-370-3p	-20.57	G	hsa-miR-370-3p vs rs1019806_ATG10_3_prime_UTR_variant_allele_G	rs1019806_ATG10_3_prime_UTR_variant_allele_G	3' ugGUCCAAGGUGGGGUCGUCcg 5'	5' cuCAG--UCCACGUCUGCAGau 3'	||| ||||| :| ||||	113.00	-20.57	3 21	16 35	18	72.22%	77.78%	113.00	-20.57	113.00	314	22	51	16	rs1019806	ATG10	Query; Max.Energy	G/A	A	G	1	5
hsa-miR-378c	-16.60	G	hsa-miR-378c vs rs1019806_ATG10_3_prime_UTR_variant_allele_G	rs1019806_ATG10_3_prime_UTR_variant_allele_G	3' ggugagaagacUGAGGUUCAGGUca 5'	5' accgugacagcACCCUCAGUCCAcg 3'	|| |: ||||||	130.00	-16.60	3 15	2 26	12	75.00%	83.33%	130.00	-16.60	130.00	1174	25	51	2	rs1019806	ATG10	Query; Max.Energy	G/A	A	G	1	5
hsa-miR-379-5p	-16.83	G	hsa-miR-379-5p vs rs1019806_ATG10_3_prime_UTR_variant_allele_G	rs1019806_ATG10_3_prime_UTR_variant_allele_G	3' ggaugcaAGGUAUCAGAUGgu 5'	5' cccucagUCCA-CGUCUGCag 3'	|||| ||||:|	112.00	-16.83	3 15	14 33	12	75.00%	83.33%	112.00	-16.83	112.00	330	21	51	14	rs1019806	ATG10	Query; Max.Energy	G/A	A	G	1	5
hsa-miR-3911	-20.14	G	hsa-miR-3911 vs rs1019806_ATG10_3_prime_UTR_variant_allele_G	rs1019806_ATG10_3_prime_UTR_variant_allele_G	3' acgGAGGAGGUCCUAGGUGUGu 5'	5' cagCACCCUCAG--UCCACGUc 3'	| || :||| |||||::	120.00	-20.14	2 20	9 28	18	61.11%	77.78%	120.00	-20.14	120.00	1354	22	51	9	rs1019806	ATG10	Query; Max.Energy	G/A	A	G	1	5
hsa-miR-3913-5p	-18.25	G	hsa-miR-3913-5p vs rs1019806_ATG10_3_prime_UTR_variant_allele_G	rs1019806_ATG10_3_prime_UTR_variant_allele_G	3' ucUGUAGUUCUAGUCAGGguuu 5'	5' ugACAGCACCCUCAGUCCacgu 3'	||| || |||||||	108.00	-18.25	5 21	6 27	16	75.00%	75.00%	108.00	-18.25	108.00	1357	22	51	6	rs1019806	ATG10	Query; Max.Energy	G/A	A	G	1	5
hsa-miR-3917	-20.87	G	hsa-miR-3917 vs rs1019806_ATG10_3_prime_UTR_variant_allele_G	rs1019806_ATG10_3_prime_UTR_variant_allele_G	3' ggGUGGACGAGUCAGGcucg 5'	5' agCACC--CUCAGUCCacgu 3'	|||| ||||||||	107.00	-20.87	5 19	10 27	14	85.71%	85.71%	107.00	-20.87	107.00	1362	20	51	10	rs1019806	ATG10	Query; Max.Energy	G/A	A	G	1	5
hsa-miR-3934-5p	-27.09	G	hsa-miR-3934-5p vs rs1019806_ATG10_3_prime_UTR_variant_allele_G	rs1019806_ATG10_3_prime_UTR_variant_allele_G	3' gacGGAGUCAAAGGUGUGGACu 5'	5' cacCCUCAG--UCCACGUCUGc 3'	|||||| |||||::|||	140.00	-27.09	2 20	12 31	18	77.78%	88.89%	140.00	-27.09	140.00	1383	22	51	12	rs1019806	ATG10	Query; Max.Energy	G/A	A	G	1	5
hsa-miR-3937	-21.13	G	hsa-miR-3937 vs rs1019806_ATG10_3_prime_UTR_variant_allele_G	rs1019806_ATG10_3_prime_UTR_variant_allele_G	3' ggggguaacgaugucgGCGGACa 5'	5' cagcacccucaguccaCGUCUGc 3'	||:|||	104.00	-21.13	2 8	9 31	6	83.33%	100.00%	187.00	-37.68	104.00	1387	23	51	9 1	rs1019806	ATG10	Query; Max.Energy	G/A	A	G	1	5
hsa-miR-3937	-21.13	G	hsa-miR-3937 vs rs1019806_ATG10_3_prime_UTR_variant_allele_G	rs1019806_ATG10_3_prime_UTR_variant_allele_G	3' ggggGUAACGAUGUCGGCGGAca 5'	5' ----CACCGUGACAGCACCCUca 3'	|| |: ||||| |||	83.00	-16.55	3 20	1 19	17	64.71%	70.59%	187.00	-37.68	104.00	1387	23	51	9 1	rs1019806	ATG10	Query; Max.Energy	G/A	A	G	1	5
hsa-miR-3960	-18.44	G	hsa-miR-3960 vs rs1019806_ATG10_3_prime_UTR_variant_allele_G	rs1019806_ATG10_3_prime_UTR_variant_allele_G	3' ggGGGCGGAGGC-GGCGGCgg 5'	5' ccUCAGUCCACGUCUGCAGau 3'	:| |:| || |:|| |	81.00	-18.44	3 19	15 35	17	52.94%	70.59%	81.00	-18.44	81.00	1578	20	51	15	rs1019806	ATG10	Query; Max.Energy	G/A	A	G	1	5
hsa-miR-422a	-18.77	G	hsa-miR-422a vs rs1019806_ATG10_3_prime_UTR_variant_allele_G	rs1019806_ATG10_3_prime_UTR_variant_allele_G	3' cggaagacUGGGAUUCAGGUca 5'	5' gugacagcACCCUCAGUCCAcg 3'	||||| ||||||	142.00	-18.77	3 15	5 26	12	91.67%	91.67%	142.00	-18.77	142.00	377	22	51	5	rs1019806	ATG10	Query; Max.Energy	G/A	A	G	1	5
hsa-miR-423-3p	-16.06	G	hsa-miR-423-3p vs rs1019806_ATG10_3_prime_UTR_variant_allele_G	rs1019806_ATG10_3_prime_UTR_variant_allele_G	3' ugacucccCGGAGUC-UGGCUCGa 5'	5' cgucugcaGAUUAAGAGCUGAACu 3'	| :| || :|:|| |	82.00	-16.06	2 16	25 48	15	53.33%	73.33%	82.00	-16.06	82.00	379	23	51	25	rs1019806	ATG10	Query; Max.Energy	G/A	A	G	1	5
hsa-miR-4257	-20.21	G	hsa-miR-4257 vs rs1019806_ATG10_3_prime_UTR_variant_allele_G	rs1019806_ATG10_3_prime_UTR_variant_allele_G	3' gaGUCAGGGGUGGAGACc 5'	5' cuCAGU--CCACGUCUGc 3'	|||| |||| ||||	125.00	-20.21	2 17	16 31	15	80.00%	80.00%	125.00	-20.21	125.00	1205	18	51	16	rs1019806	ATG10	Query; Max.Energy	G/A	A	G	1	5
hsa-miR-4259	NA	G	hsa-miR-4259 vs rs1019806_ATG10_3_prime_UTR_variant_allele_G	rs1019806_ATG10_3_prime_UTR_variant_allele_G	NA	NA	NA	NA	NA	NA	NA	NA	NA	NA	NA	NA	NA	NA	NA	NA	NA	rs1019806	ATG10	Query; Max.Energy	G/A	A	G	1	5
hsa-miR-4268	-16.71	G	hsa-miR-4268 vs rs1019806_ATG10_3_prime_UTR_variant_allele_G	rs1019806_ATG10_3_prime_UTR_variant_allele_G	3' guGUAGGACUCUCCUCCUCGg 5'	5' caCGUCUGCAGAUUAAGAGCu 3'	|:||: ||| | ||||	99.00	-16.71	2 20	23 43	18	61.11%	72.22%	99.00	-16.71	99.00	1224	21	51	23	rs1019806	ATG10	Query; Max.Energy	G/A	A	G	1	5
hsa-miR-4296	-18.69	G	hsa-miR-4296 vs rs1019806_ATG10_3_prime_UTR_variant_allele_G	rs1019806_ATG10_3_prime_UTR_variant_allele_G	3' acUCGGACUCGGGUGUa 5'	5' gcACCCUCAGUCCACGu 3'	| ||| ||:||||:	127.00	-18.69	2 16	11 27	14	71.43%	85.71%	127.00	-18.69	127.00	1172	17	51	11	rs1019806	ATG10	Query; Max.Energy	G/A	A	G	1	5
hsa-miR-4298	-19.72	G	hsa-miR-4298 vs rs1019806_ATG10_3_prime_UTR_variant_allele_G	rs1019806_ATG10_3_prime_UTR_variant_allele_G	3' gaCGGAGGAGGAGGACAGGguc 5'	5' guGACAGCACCCUCAGUCCacg 3'	| | | || :| ||||	84.00	-19.72	4 21	5 26	17	58.82%	64.71%	84.00	-19.72	84.00	1179	22	51	5	rs1019806	ATG10	Query; Max.Energy	G/A	A	G	1	5
hsa-miR-431-3p	-16.29	G	hsa-miR-431-3p vs rs1019806_ATG10_3_prime_UTR_variant_allele_G	rs1019806_ATG10_3_prime_UTR_variant_allele_G	3' ucuucgGGACGUU--CUGCUGGAc 5'	5' uccacgUCUGCAGAUUAAGAGCUg 3'	:|||||: | || ||	87.00	-16.29	2 17	21 44	17	58.82%	70.59%	87.00	-16.29	87.00	394	22	51	21	rs1019806	ATG10	Query; Max.Energy	G/A	A	G	1	5
hsa-miR-4322	-19.57	G	hsa-miR-4322 vs rs1019806_ATG10_3_prime_UTR_variant_allele_G	rs1019806_ATG10_3_prime_UTR_variant_allele_G	3' ggGGUGCGCGACUCGGGUGUc 5'	5' gaCAGCACCCUCAGUCCACGu 3'	| :| | || ||:||||:	127.00	-19.57	2 20	7 27	18	61.11%	77.78%	127.00	-19.57	127.00	1200	21	51	7	rs1019806	ATG10	Query; Max.Energy	G/A	A	G	1	5
hsa-miR-4327	-18.62	G	hsa-miR-4327 vs rs1019806_ATG10_3_prime_UTR_variant_allele_G	rs1019806_ATG10_3_prime_UTR_variant_allele_G	3' ggUCAGG-GGGUACGUUcgg 5'	5' ucAGUCCACGUCUGCAGauu 3'	||||| | : ||||:	100.00	-18.62	4 18	17 36	15	66.67%	80.00%	100.00	-18.62	100.00	1216	19	51	17	rs1019806	ATG10	Query; Max.Energy	G/A	A	G	1	5
hsa-miR-4417	-19.28	G	hsa-miR-4417 vs rs1019806_ATG10_3_prime_UTR_variant_allele_G	rs1019806_ATG10_3_prime_UTR_variant_allele_G	3' gggaggcccuUCGGGUGg 5'	5' cagcacccucAGUCCACg 3'	||:||||	124.00	-19.28	2 9	9 26	7	85.71%	100.00%	124.00	-19.28	124.00	1412	18	51	9	rs1019806	ATG10	Query; Max.Energy	G/A	A	G	1	5
hsa-miR-4428	-16.34	G	hsa-miR-4428 vs rs1019806_ATG10_3_prime_UTR_variant_allele_G	rs1019806_ATG10_3_prime_UTR_variant_allele_G	3' cgaGGUACAAGGGCAGAGGaac 5'	5' cccUCA-GUCCACGUCUGCaga 3'	:|| || | ||||| |	89.00	-16.34	4 20	14 34	16	68.75%	75.00%	89.00	-16.34	89.00	1427	22	51	14	rs1019806	ATG10	Query; Max.Energy	G/A	A	G	1	5
hsa-miR-4430	-21.24	G	hsa-miR-4430 vs rs1019806_ATG10_3_prime_UTR_variant_allele_G	rs1019806_ATG10_3_prime_UTR_variant_allele_G	3' gagGCGAGUGAGGU-CGGa 5'	5' gcaCCCUCAGUCCACGUCu 3'	| |||| |||| |:|	107.00	-21.24	2 16	11 29	15	73.33%	80.00%	107.00	-21.24	107.00	1429	18	51	11	rs1019806	ATG10	Query; Max.Energy	G/A	A	G	1	5
hsa-miR-4433a-3p	-21.61	G	hsa-miR-4433a-3p vs rs1019806_ATG10_3_prime_UTR_variant_allele_G	rs1019806_ATG10_3_prime_UTR_variant_allele_G	3' uacaGGGUG-GGGGUGAGGACa 5'	5' agcaCCCUCAGUCCACGUCUGc 3'	||| | :|||| :|||	108.00	-21.61	2 18	10 31	17	64.71%	76.47%	108.00	-21.61	108.00	1435	21	51	10	rs1019806	ATG10	Query; Max.Energy	G/A	A	G	1	5
hsa-miR-4436b-3p	-18.04	G	hsa-miR-4436b-3p vs rs1019806_ATG10_3_prime_UTR_variant_allele_G	rs1019806_ATG10_3_prime_UTR_variant_allele_G	3' aaCAGGUGAAGAAGGACGggac 5'	5' caGUCCACGU----CUGCagau 3'	|||||| | ||||	91.00	-18.04	5 21	18 35	16	68.75%	68.75%	91.00	-18.04	91.00	1844	22	51	18	rs1019806	ATG10	Query; Max.Energy	G/A	A	G	1	5
hsa-miR-4440	-17.34	G	hsa-miR-4440 vs rs1019806_ATG10_3_prime_UTR_variant_allele_G	rs1019806_ATG10_3_prime_UTR_variant_allele_G	3' guuCGGUCGUUCG----GGGUGCUGu 5'	5' cguGACAGCACCCUCAGUCCACGUCu 3'	| ||||| | :||||| |	114.00	-17.34	2 20	4 29	22	59.09%	63.64%	114.00	-17.34	114.00	1444	22	51	4	rs1019806	ATG10	Query; Max.Energy	G/A	A	G	1	5
hsa-miR-4443	-21.93	G	hsa-miR-4443 vs rs1019806_ATG10_3_prime_UTR_variant_allele_G	rs1019806_ATG10_3_prime_UTR_variant_allele_G	3' uuUUGGGUGCGGAGGUu 5'	5' ucAGUCCACGUCUGCAg 3'	|::|||||:|| ||	119.00	-21.93	2 16	17 33	14	71.43%	92.86%	119.00	-21.93	119.00	1447	17	51	17	rs1019806	ATG10	Query; Max.Energy	G/A	A	G	1	5
hsa-miR-4448	-16.39	G	hsa-miR-4448 vs rs1019806_ATG10_3_prime_UTR_variant_allele_G	rs1019806_ATG10_3_prime_UTR_variant_allele_G	3' auggggaucugguUCCUCGg 5'	5' acgucugcagauuAAGAGCu 3'	| ||||	88.00	-16.39	2 8	24 43	6	83.33%	83.33%	88.00	-16.39	88.00	1454	20	51	24	rs1019806	ATG10	Query; Max.Energy	G/A	A	G	1	5
hsa-miR-4453	-21.42	G	hsa-miR-4453 vs rs1019806_ATG10_3_prime_UTR_variant_allele_G	rs1019806_ATG10_3_prime_UTR_variant_allele_G	3' uugGC-GAUGUCUGGUUCgag 5'	5' ccaCGUCUGCAGAUUAAGagc 3'	|| ||:||||::|||	100.00	-21.42	4 18	22 42	15	73.33%	93.33%	100.00	-21.42	100.00	1462	20	51	22	rs1019806	ATG10	Query; Max.Energy	G/A	A	G	1	5
hsa-miR-4458	-17.39	G	hsa-miR-4458 vs rs1019806_ATG10_3_prime_UTR_variant_allele_G	rs1019806_ATG10_3_prime_UTR_variant_allele_G	3' aagaAGGUGUGGAUGgaga 5'	5' ucagUCCACGUCUGCagau 3'	|||||::||:|	91.00	-17.39	5 16	17 35	11	72.73%	100.00%	91.00	-17.39	91.00	1467	19	51	17	rs1019806	ATG10	Query; Max.Energy	G/A	A	G	1	5
hsa-miR-4462	-17.08	G	hsa-miR-4462 vs rs1019806_ATG10_3_prime_UTR_variant_allele_G	rs1019806_ATG10_3_prime_UTR_variant_allele_G	3' aaggguUCGGUGGGAGGCACAGu 5'	5' gacagcACCCUCAGUCCACGUCu 3'	| || | ||| |||	89.00	-17.08	2 18	7 29	16	62.50%	62.50%	89.00	-17.08	89.00	1473	23	51	7	rs1019806	ATG10	Query; Max.Energy	G/A	A	G	1	5
hsa-miR-4463	-20.20	G	hsa-miR-4463 vs rs1019806_ATG10_3_prime_UTR_variant_allele_G	rs1019806_ATG10_3_prime_UTR_variant_allele_G	3' ccGGGGUGGGGU-CAGAg 5'	5' acCCUCAGUCCACGUCUg 3'	||:|| :||| ||||	123.00	-20.20	2 16	13 30	15	73.33%	86.67%	123.00	-20.20	123.00	1474	17	51	13	rs1019806	ATG10	Query; Max.Energy	G/A	A	G	1	5
hsa-miR-4470	-19.50	G	hsa-miR-4470 vs rs1019806_ATG10_3_prime_UTR_variant_allele_G	rs1019806_ATG10_3_prime_UTR_variant_allele_G	3' agagccgaAGGUGCAAACGgu 5'	5' acccucagUCCACGUCUGCag 3'	||||||| |||	113.00	-19.50	3 14	13 33	11	90.91%	90.91%	113.00	-19.50	113.00	1484	21	51	13	rs1019806	ATG10	Query; Max.Energy	G/A	A	G	1	5
hsa-miR-4479	-16.20	G	hsa-miR-4479 vs rs1019806_ATG10_3_prime_UTR_variant_allele_G	rs1019806_ATG10_3_prime_UTR_variant_allele_G	3' gacGAGGCUCGUGCCGGCGcgc 5'	5' accCUCAGUCCACGUCUGCaga 3'	||| | |||| |:||	83.00	-16.20	4 20	13 34	16	68.75%	75.00%	83.00	-16.20	83.00	1499	22	51	13	rs1019806	ATG10	Query; Max.Energy	G/A	A	G	1	5
hsa-miR-4482-3p	NA	G	hsa-miR-4482-3p vs rs1019806_ATG10_3_prime_UTR_variant_allele_G	rs1019806_ATG10_3_prime_UTR_variant_allele_G	NA	NA	NA	NA	NA	NA	NA	NA	NA	NA	NA	NA	NA	NA	NA	NA	NA	rs1019806	ATG10	Query; Max.Energy	G/A	A	G	1	5
hsa-miR-4486	-17.06	G	hsa-miR-4486 vs rs1019806_ATG10_3_prime_UTR_variant_allele_G	rs1019806_ATG10_3_prime_UTR_variant_allele_G	3' acGGUC-GGAGCGGGUcg 5'	5' ccUCAGUCCACGUCUGca 3'	:||| || ||:|::	86.00	-17.06	3 16	15 32	14	57.14%	85.71%	86.00	-17.06	86.00	1510	17	51	15	rs1019806	ATG10	Query; Max.Energy	G/A	A	G	1	5
hsa-miR-4491	-22.37	G	hsa-miR-4491 vs rs1019806_ATG10_3_prime_UTR_variant_allele_G	rs1019806_ATG10_3_prime_UTR_variant_allele_G	3' aaaccaGUGUG-GUCAGGUGUAa 5'	5' ugacagCACCCUCAGUCCACGUc 3'	||| | ||||||||:|	147.00	-22.37	2 17	6 28	16	81.25%	87.50%	147.00	-22.37	147.00	1516	22	51	6	rs1019806	ATG10	Query; Max.Energy	G/A	A	G	1	5
hsa-miR-4494	-20.53	G	hsa-miR-4494 vs rs1019806_ATG10_3_prime_UTR_variant_allele_G	rs1019806_ATG10_3_prime_UTR_variant_allele_G	3' ggagaccAGUCGGUGU-CAGACc 5'	5' agcacccUCAGUC-CACGUCUGc 3'	||||:| || |||||	121.00	-20.53	2 16	10 31	15	80.00%	86.67%	121.00	-20.53	121.00	1519	22	51	10	rs1019806	ATG10	Query; Max.Energy	G/A	A	G	1	5
hsa-miR-449c-5p	-17.09	G	hsa-miR-449c-5p vs rs1019806_ATG10_3_prime_UTR_variant_allele_G	rs1019806_ATG10_3_prime_UTR_variant_allele_G	3' ugucggcgaucguuauguGACGgau 5'	5' agcacccucaguccacguCUGCaga 3'	||||	80.00	-17.09	4 8	10 34	4	100.00%	100.00%	80.00	-17.09	80.00	745	25	51	10	rs1019806	ATG10	Query; Max.Energy	G/A	A	G	1	5
hsa-miR-4502	-18.48	G	hsa-miR-4502 vs rs1019806_ATG10_3_prime_UTR_variant_allele_G	rs1019806_ATG10_3_prime_UTR_variant_allele_G	3' gaAGUCGUGGUAGUAGUAGUCg 5'	5' ccUCAGU-CCA-CGUCUGCAGa 3'	||||: ||| |:|| |||	100.00	-18.48	2 21	15 34	19	68.42%	78.95%	199.00	-34.85	100.00	1528	22	51	15 1	rs1019806	ATG10	Query; Max.Energy	G/A	A	G	1	5
hsa-miR-4502	-18.48	G	hsa-miR-4502 vs rs1019806_ATG10_3_prime_UTR_variant_allele_G	rs1019806_ATG10_3_prime_UTR_variant_allele_G	3' gaaGUCGUGGUAGUAGUAGUCg 5'	5' -caCCGUGACAGCACCCUCAGu 3'	| |:: || || | ||||	99.00	-16.37	2 20	1 21	18	61.11%	72.22%	199.00	-34.85	100.00	1528	22	51	15 1	rs1019806	ATG10	Query; Max.Energy	G/A	A	G	1	5
hsa-miR-4508	-19.85	G	hsa-miR-4508 vs rs1019806_ATG10_3_prime_UTR_variant_allele_G	rs1019806_ATG10_3_prime_UTR_variant_allele_G	3' gcGCGCGGGUCGGG-GCg 5'	5' agCACCCUCAGUCCACGu 3'	| | |:|||:|| ||	103.00	-19.85	2 16	10 27	15	66.67%	80.00%	200.00	-38.10	103.00	1535	17	51	10 2	rs1019806	ATG10	Query; Max.Energy	G/A	A	G	1	5
hsa-miR-4508	-19.85	G	hsa-miR-4508 vs rs1019806_ATG10_3_prime_UTR_variant_allele_G	rs1019806_ATG10_3_prime_UTR_variant_allele_G	3' gcGCGCGGGUCGGGGcg 5'	5' acCGUG-ACAGCACCcu 3'	||:| |||| ||	97.00	-18.25	3 16	2 17	13	69.23%	76.92%	200.00	-38.10	103.00	1535	17	51	10 2	rs1019806	ATG10	Query; Max.Energy	G/A	A	G	1	5
hsa-miR-4519	-16.07	G	hsa-miR-4519 vs rs1019806_ATG10_3_prime_UTR_variant_allele_G	rs1019806_ATG10_3_prime_UTR_variant_allele_G	3' gucGGGACGCGUGACGAc 5'	5' accCUCAGUCCACGUCUg 3'	|:| |: ||| ||	87.00	-16.07	2 16	13 30	14	57.14%	71.43%	87.00	-16.07	87.00	1546	18	51	13	rs1019806	ATG10	Query; Max.Energy	G/A	A	G	1	5
hsa-miR-4525	NA	G	hsa-miR-4525 vs rs1019806_ATG10_3_prime_UTR_variant_allele_G	rs1019806_ATG10_3_prime_UTR_variant_allele_G	NA	NA	NA	NA	NA	NA	NA	NA	NA	NA	NA	NA	NA	NA	NA	NA	NA	rs1019806	ATG10	Query; Max.Energy	G/A	A	G	1	5
hsa-miR-4538	-19.17	G	hsa-miR-4538 vs rs1019806_ATG10_3_prime_UTR_variant_allele_G	rs1019806_ATG10_3_prime_UTR_variant_allele_G	3' agUCGGGUCGAGU-AGGUUCGag 5'	5' acAGCAC-CCUCAGUCCACGUcu 3'	||| | |||| |||| |:	93.00	-19.17	3 21	8 29	19	68.42%	73.68%	93.00	-19.17	93.00	1575	22	51	8	rs1019806	ATG10	Query; Max.Energy	G/A	A	G	1	5
hsa-miR-4539	-18.66	G	hsa-miR-4539 vs rs1019806_ATG10_3_prime_UTR_variant_allele_G	rs1019806_ATG10_3_prime_UTR_variant_allele_G	3' cggGUCGAGUCGGGUCAAGUcg 5'	5' ugaCAGCAC-CCUCAGUCCAcg 3'	|||| | |:|||| ||	109.00	-18.66	3 20	6 26	17	70.59%	76.47%	109.00	-18.66	109.00	1576	22	51	6	rs1019806	ATG10	Query; Max.Energy	G/A	A	G	1	5
hsa-miR-4632-5p	-23.38	G	hsa-miR-4632-5p vs rs1019806_ATG10_3_prime_UTR_variant_allele_G	rs1019806_ATG10_3_prime_UTR_variant_allele_G	3' aggcGGUGU-GGGUGC-GACGggag 5'	5' gcacCCUCAGUCCACGUCUGCagau 3'	|| || :||||| ||||	105.00	-23.38	5 20	11 35	17	76.47%	82.35%	270.00	-63.10	105.00	1586	23	51	11 26 1	rs1019806	ATG10	Query; Max.Energy	G/A	A	G	1	5
hsa-miR-4632-5p	-23.38	G	hsa-miR-4632-5p vs rs1019806_ATG10_3_prime_UTR_variant_allele_G	rs1019806_ATG10_3_prime_UTR_variant_allele_G	3' aggcgGUGUGGGU-GCGACGGGAg 5'	5' gucugCAGAUUAAGAGCUGAACUc 3'	|| |:: | |||| ||	85.00	-18.93	2 19	26 49	18	55.56%	66.67%	270.00	-63.10	105.00	1586	23	51	11 26 1	rs1019806	ATG10	Query; Max.Energy	G/A	A	G	1	5
hsa-miR-4632-5p	-23.38	G	hsa-miR-4632-5p vs rs1019806_ATG10_3_prime_UTR_variant_allele_G	rs1019806_ATG10_3_prime_UTR_variant_allele_G	3' aggcggugugggugcgacGGGAg 5'	5' -----caccgugacagcaCCCUc 3'	||||	80.00	-20.79	2 6	1 18	4	100.00%	100.00%	270.00	-63.10	105.00	1586	23	51	11 26 1	rs1019806	ATG10	Query; Max.Energy	G/A	A	G	1	5
hsa-miR-4646-5p	-25.05	G	hsa-miR-4646-5p vs rs1019806_ATG10_3_prime_UTR_variant_allele_G	rs1019806_ATG10_3_prime_UTR_variant_allele_G	3' agGGAGUCGAGGAGAAGG-GUCa 5'	5' acCCUCAG-UCCACGUCUGCAGa 3'	|||||| ||| | ||: |||	94.00	-25.05	2 21	13 34	20	75.00%	80.00%	178.00	-41.85	94.00	1606	22	51	13 1	rs1019806	ATG10	Query; Max.Energy	G/A	A	G	1	5
hsa-miR-4646-5p	-25.05	G	hsa-miR-4646-5p vs rs1019806_ATG10_3_prime_UTR_variant_allele_G	rs1019806_ATG10_3_prime_UTR_variant_allele_G	3' agggagucgaggagaaGGGUCa 5'	5' -caccgugacagcaccCUCAGu 3'	|:|||	84.00	-16.80	2 7	1 21	5	80.00%	100.00%	178.00	-41.85	94.00	1606	22	51	13 1	rs1019806	ATG10	Query; Max.Energy	G/A	A	G	1	5
hsa-miR-4647	-17.82	G	hsa-miR-4647 vs rs1019806_ATG10_3_prime_UTR_variant_allele_G	rs1019806_ATG10_3_prime_UTR_variant_allele_G	3' aagGAGUCG-UGUCGUGGUAGaag 5'	5' ---CACCGUGACAGCACCCUCagu 3'	| | |: |||||||| ||	99.00	-17.82	4 21	1 21	18	72.22%	77.78%	99.00	-17.82	99.00	1608	23	51	1	rs1019806	ATG10	Query; Max.Energy	G/A	A	G	1	5
hsa-miR-4648	-18.41	G	hsa-miR-4648 vs rs1019806_ATG10_3_prime_UTR_variant_allele_G	rs1019806_ATG10_3_prime_UTR_variant_allele_G	3' gaggguaaacGUCAGGgugu 5'	5' acagcacccuCAGUCCacgu 3'	||||||	90.00	-18.41	5 11	8 27	6	100.00%	100.00%	90.00	-18.41	90.00	1609	20	51	8	rs1019806	ATG10	Query; Max.Energy	G/A	A	G	1	5
hsa-miR-4654	-20.35	G	hsa-miR-4654 vs rs1019806_ATG10_3_prime_UTR_variant_allele_G	rs1019806_ATG10_3_prime_UTR_variant_allele_G	3' ggucuaCGGAGGUCUAGGGUGu 5'	5' gugacaGCACCCUCAGUCCACg 3'	|| || | :||||	100.00	-20.35	2 17	5 26	15	60.00%	66.67%	100.00	-20.35	100.00	1619	22	51	5	rs1019806	ATG10	Query; Max.Energy	G/A	A	G	1	5
hsa-miR-4657	-23.37	G	hsa-miR-4657 vs rs1019806_ATG10_3_prime_UTR_variant_allele_G	rs1019806_ATG10_3_prime_UTR_variant_allele_G	3' uacGGAGUCUGGUGAAGGUGUaa 5'	5' cacCCUCAGUCCACGUCUGCAga 3'	|||||| |||| ||::||	132.00	-23.37	3 21	12 34	18	77.78%	88.89%	132.00	-23.37	132.00	1623	23	51	12	rs1019806	ATG10	Query; Max.Energy	G/A	A	G	1	5
hsa-miR-4660	-17.40	G	hsa-miR-4660 vs rs1019806_ATG10_3_prime_UTR_variant_allele_G	rs1019806_ATG10_3_prime_UTR_variant_allele_G	3' gagGUAAAAG-GUGG-UCUCGACgu 5'	5' ccaCGUCUGCAGAUUAAGAGCUGaa 3'	|:| | | |:: |||||||	126.00	-17.40	3 21	22 46	20	60.00%	75.00%	206.00	-33.93	126.00	1627	23	51	22 10	rs1019806	ATG10	Query; Max.Energy	G/A	A	G	1	5
hsa-miR-4660	-17.40	G	hsa-miR-4660 vs rs1019806_ATG10_3_prime_UTR_variant_allele_G	rs1019806_ATG10_3_prime_UTR_variant_allele_G	3' gagguaaaagguggucucGACGu 5'	5' agcacccucaguccacguCUGCa 3'	||||	80.00	-16.53	2 6	10 32	4	100.00%	100.00%	206.00	-33.93	126.00	1627	23	51	22 10	rs1019806	ATG10	Query; Max.Energy	G/A	A	G	1	5
hsa-miR-4672	-16.83	G	hsa-miR-4672 vs rs1019806_ATG10_3_prime_UTR_variant_allele_G	rs1019806_ATG10_3_prime_UTR_variant_allele_G	3' acGGAGACAGGU-C-GACacauu 5'	5' acCCUCAGUCCACGUCUGcagau 3'	|||| ||||| | |||	89.00	-16.83	6 20	13 35	16	81.25%	81.25%	89.00	-16.83	89.00	1653	21	51	13	rs1019806	ATG10	Query; Max.Energy	G/A	A	G	1	5
hsa-miR-4673	-18.89	G	hsa-miR-4673 vs rs1019806_ATG10_3_prime_UTR_variant_allele_G	rs1019806_ATG10_3_prime_UTR_variant_allele_G	3' agGUCAGGCCGAGGACGgaccu 5'	5' cuCAGUCC-ACGUCUGCagauu 3'	|||||| | :||||	86.00	-18.89	6 21	16 36	15	73.33%	80.00%	86.00	-18.89	86.00	1654	22	51	16	rs1019806	ATG10	Query; Max.Energy	G/A	A	G	1	5
hsa-miR-4680-5p	-16.42	G	hsa-miR-4680-5p vs rs1019806_ATG10_3_prime_UTR_variant_allele_G	rs1019806_ATG10_3_prime_UTR_variant_allele_G	3' ugUAGAU-UCUGACGUUCUCAAga 5'	5' acGUCUGCAGAUU--AAGAGCUga 3'	:|||: |||:| ||||| |	109.00	-16.42	3 22	24 45	20	65.00%	80.00%	109.00	-16.42	109.00	1663	23	51	24	rs1019806	ATG10	Query; Max.Energy	G/A	A	G	1	5
hsa-miR-4681	-16.24	G	hsa-miR-4681 vs rs1019806_ATG10_3_prime_UTR_variant_allele_G	rs1019806_ATG10_3_prime_UTR_variant_allele_G	3' ucuaUGUCGGACGUAAGG-GCAa 5'	5' gacaGCACCCU-CAGUCCACGUc 3'	:|| ||| || ||| |||	96.00	-16.24	2 19	7 28	18	72.22%	77.78%	96.00	-16.24	96.00	1665	22	51	7	rs1019806	ATG10	Query; Max.Energy	G/A	A	G	1	5
hsa-miR-4686	-16.17	G	hsa-miR-4686 vs rs1019806_ATG10_3_prime_UTR_variant_allele_G	rs1019806_ATG10_3_prime_UTR_variant_allele_G	3' uuguggucuuucggguCGUCUAu 5'	5' cccucaguccacgucuGCAGAUu 3'	||||||	120.00	-16.17	2 8	14 36	6	100.00%	100.00%	120.00	-16.17	120.00	1672	23	51	14	rs1019806	ATG10	Query; Max.Energy	G/A	A	G	1	5
hsa-miR-4688	-16.72	G	hsa-miR-4688 vs rs1019806_ATG10_3_prime_UTR_variant_allele_G	rs1019806_ATG10_3_prime_UTR_variant_allele_G	3' ggGUCCAGGAGACGACGgggau 5'	5' cuCA-GUCCACGUCUGCagauu 3'	|| |||| | ||||	82.00	-16.72	6 21	16 36	15	73.33%	73.33%	82.00	-16.72	82.00	1677	22	51	16	rs1019806	ATG10	Query; Max.Energy	G/A	A	G	1	5
hsa-miR-4689	-21.11	G	hsa-miR-4689 vs rs1019806_ATG10_3_prime_UTR_variant_allele_G	rs1019806_ATG10_3_prime_UTR_variant_allele_G	3' ccgggggugguacagaGGAGUu 5'	5' --caccgugacagcacCCUCAg 3'	|||||	100.00	-18.17	2 7	1 20	5	100.00%	100.00%	183.00	-39.28	100.00	1678	22	51	1 12	rs1019806	ATG10	Query; Max.Energy	G/A	A	G	1	5
hsa-miR-4689	-21.11	G	hsa-miR-4689 vs rs1019806_ATG10_3_prime_UTR_variant_allele_G	rs1019806_ATG10_3_prime_UTR_variant_allele_G	3' ccGGGGGU--GGUACAGAGGaguu 5'	5' caCCCUCAGUCCACGUCUGCagau 3'	|||:|| ||| |||| |	83.00	-21.11	5 21	12 35	18	72.22%	77.78%	183.00	-39.28	100.00	1678	22	51	1 12	rs1019806	ATG10	Query; Max.Energy	G/A	A	G	1	5
hsa-miR-4690-5p	-23.66	G	hsa-miR-4690-5p vs rs1019806_ATG10_3_prime_UTR_variant_allele_G	rs1019806_ATG10_3_prime_UTR_variant_allele_G	3' aaGUCGG-GUC-GGAGCGGACGag 5'	5' agCACCCUCAGUCCACGUCUGCag 3'	|| || ||| || ||:||||	130.00	-23.66	3 21	10 33	20	75.00%	80.00%	130.00	-23.66	130.00	1679	22	51	10	rs1019806	ATG10	Query; Max.Energy	G/A	A	G	1	5
hsa-miR-4691-3p	-25.46	G	hsa-miR-4691-3p vs rs1019806_ATG10_3_prime_UTR_variant_allele_G	rs1019806_ATG10_3_prime_UTR_variant_allele_G	3' uaCGUGAGAGUCAGGCACCGACc 5'	5' caGCACCCUCAGUCCACGUCUGc 3'	|||| |||||||| | |||	101.00	-25.46	2 22	9 31	20	80.00%	80.00%	101.00	-25.46	101.00	1682	23	51	9	rs1019806	ATG10	Query; Max.Energy	G/A	A	G	1	5
hsa-miR-4692	NA	G	hsa-miR-4692 vs rs1019806_ATG10_3_prime_UTR_variant_allele_G	rs1019806_ATG10_3_prime_UTR_variant_allele_G	NA	NA	NA	NA	NA	NA	NA	NA	NA	NA	NA	NA	NA	NA	NA	NA	NA	rs1019806	ATG10	Query; Max.Energy	G/A	A	G	1	5
hsa-miR-4695-5p	-22.07	G	hsa-miR-4695-5p vs rs1019806_ATG10_3_prime_UTR_variant_allele_G	rs1019806_ATG10_3_prime_UTR_variant_allele_G	3' ggacGAG-CGGGUGACGGAGGac 5'	5' caccCUCAGUCCAC-GUCUGCag 3'	||| |:|||| |:|| |	95.00	-22.07	3 19	12 33	17	70.59%	82.35%	95.00	-22.07	95.00	1688	22	51	12	rs1019806	ATG10	Query; Max.Energy	G/A	A	G	1	5
hsa-miR-4696	-17.30	G	hsa-miR-4696 vs rs1019806_ATG10_3_prime_UTR_variant_allele_G	rs1019806_ATG10_3_prime_UTR_variant_allele_G	3' ucuacuGUCAUAGGCAGAacgu 5'	5' cacccuCAGUCCACGUCUgcag 3'	|||| |||||	96.00	-17.30	5 17	12 33	12	75.00%	75.00%	96.00	-17.30	96.00	1690	22	51	12	rs1019806	ATG10	Query; Max.Energy	G/A	A	G	1	5
hsa-miR-4700-3p	-16.23	G	hsa-miR-4700-3p vs rs1019806_ATG10_3_prime_UTR_variant_allele_G	rs1019806_ATG10_3_prime_UTR_variant_allele_G	3' gugaccccacuccucAGUCAGGacac 5'	5' accgugacagcacccUCAGUCCacgu 3'	|||||||	95.00	-16.23	5 12	2 27	7	100.00%	100.00%	95.00	-16.23	95.00	1697	26	51	2	rs1019806	ATG10	Query; Max.Energy	G/A	A	G	1	5
hsa-miR-4700-5p	-20.64	G	hsa-miR-4700-5p vs rs1019806_ATG10_3_prime_UTR_variant_allele_G	rs1019806_ATG10_3_prime_UTR_variant_allele_G	3' uguGUGACAGGAGUAGGGGUCu 5'	5' accCUCAGUCCACGUCUGCAGa 3'	| | |||| |:||: |||	119.00	-20.64	2 20	13 34	18	66.67%	77.78%	231.00	-37.95	119.00	1696	22	51	13 1	rs1019806	ATG10	Query; Max.Energy	G/A	A	G	1	5
hsa-miR-4700-5p	-20.64	G	hsa-miR-4700-5p vs rs1019806_ATG10_3_prime_UTR_variant_allele_G	rs1019806_ATG10_3_prime_UTR_variant_allele_G	3' ugUGUGACAGGAGUAGGGGUCu 5'	5' -cACCGUGACAGCACCCUCAGu 3'	|| || | || ||:|||	112.00	-17.31	2 21	1 21	19	63.16%	68.42%	231.00	-37.95	119.00	1696	22	51	13 1	rs1019806	ATG10	Query; Max.Energy	G/A	A	G	1	5
hsa-miR-4706	-22.16	G	hsa-miR-4706 vs rs1019806_ATG10_3_prime_UTR_variant_allele_G	rs1019806_ATG10_3_prime_UTR_variant_allele_G	3' uucGUCGCGGGUGAAGGAGGGGCGa 5'	5' ugaCAGCACC--CUCAGUCCACGUc 3'	|||| || || ||| ||:	107.00	-22.16	2 23	6 28	21	61.90%	66.67%	107.00	-22.16	107.00	1705	25	51	6	rs1019806	ATG10	Query; Max.Energy	G/A	A	G	1	5
hsa-miR-4707-5p	-23.69	G	hsa-miR-4707-5p vs rs1019806_ATG10_3_prime_UTR_variant_allele_G	rs1019806_ATG10_3_prime_UTR_variant_allele_G	3' ggUCUUGGG---CGGGCGCGGCCccg 5'	5' acAGCACCCUCAGUCCACGUCUGcag 3'	|| |||| |:|| ||:| |	80.00	-23.69	4 22	8 33	21	61.90%	71.43%	80.00	-23.69	80.00	1706	23	51	8	rs1019806	ATG10	Query; Max.Energy	G/A	A	G	1	5
hsa-miR-4710	-16.31	G	hsa-miR-4710 vs rs1019806_ATG10_3_prime_UTR_variant_allele_G	rs1019806_ATG10_3_prime_UTR_variant_allele_G	3' uugguggacGGGAGUggg 5'	5' gugacagcaCCCUCAguc 3'	||||||	105.00	-16.31	4 10	5 22	6	100.00%	100.00%	105.00	-16.31	105.00	1714	18	51	5	rs1019806	ATG10	Query; Max.Energy	G/A	A	G	1	5
hsa-miR-4715-5p	NA	G	hsa-miR-4715-5p vs rs1019806_ATG10_3_prime_UTR_variant_allele_G	rs1019806_ATG10_3_prime_UTR_variant_allele_G	NA	NA	NA	NA	NA	NA	NA	NA	NA	NA	NA	NA	NA	NA	NA	NA	NA	rs1019806	ATG10	Query; Max.Energy	G/A	A	G	1	5
hsa-miR-4722-5p	-22.92	G	hsa-miR-4722-5p vs rs1019806_ATG10_3_prime_UTR_variant_allele_G	rs1019806_ATG10_3_prime_UTR_variant_allele_G	3' guuggaccGUGUCGG--GAGGACGg 5'	5' acagcaccCUCAGUCCACGUCUGCa 3'	| |||:| | :||||	102.00	-22.92	2 16	8 32	16	62.50%	75.00%	187.00	-44.97	102.00	1736	23	51	8 1	rs1019806	ATG10	Query; Max.Energy	G/A	A	G	1	5
hsa-miR-4722-5p	-22.92	G	hsa-miR-4722-5p vs rs1019806_ATG10_3_prime_UTR_variant_allele_G	rs1019806_ATG10_3_prime_UTR_variant_allele_G	3' guUGG-ACCGU-GUCGGGAGgacgg 5'	5' -cACCGUGACAGCA-CCCUCagucc 3'	||| || || || |||||	85.00	-22.05	6 22	1 23	18	77.78%	77.78%	187.00	-44.97	102.00	1736	23	51	8 1	rs1019806	ATG10	Query; Max.Energy	G/A	A	G	1	5
hsa-miR-4732-5p	-17.41	G	hsa-miR-4732-5p vs rs1019806_ATG10_3_prime_UTR_variant_allele_G	rs1019806_ATG10_3_prime_UTR_variant_allele_G	3' ucgaaggacgagggacgAGAUGu 5'	5' agcacccucaguccacgUCUGCa 3'	|||:|	84.00	-17.41	2 7	10 32	5	80.00%	100.00%	84.00	-17.41	84.00	1756	23	51	10	rs1019806	ATG10	Query; Max.Energy	G/A	A	G	1	5
hsa-miR-4736	-17.60	G	hsa-miR-4736 vs rs1019806_ATG10_3_prime_UTR_variant_allele_G	rs1019806_ATG10_3_prime_UTR_variant_allele_G	3' gucGGGUC-UAU-UGGACGga 5'	5' accCUCAGUCCACGUCUGCag 3'	|:||| | ::||||	90.00	-17.60	3 17	13 33	16	56.25%	75.00%	90.00	-17.60	90.00	1763	19	51	13	rs1019806	ATG10	Query; Max.Energy	G/A	A	G	1	5
hsa-miR-4743-5p	-22.08	G	hsa-miR-4743-5p vs rs1019806_ATG10_3_prime_UTR_variant_allele_G	rs1019806_ATG10_3_prime_UTR_variant_allele_G	3' uacGGAGGACAGG-GUAGGCcggu 5'	5' gcaCCCUCAGUCCACGUCUGcaga 3'	|| :| |||| |:||:|	91.00	-22.08	5 21	11 34	17	64.71%	82.35%	91.00	-22.08	91.00	1775	23	51	11	rs1019806	ATG10	Query; Max.Energy	G/A	A	G	1	5
hsa-miR-4748	NA	G	hsa-miR-4748 vs rs1019806_ATG10_3_prime_UTR_variant_allele_G	rs1019806_ATG10_3_prime_UTR_variant_allele_G	NA	NA	NA	NA	NA	NA	NA	NA	NA	NA	NA	NA	NA	NA	NA	NA	NA	rs1019806	ATG10	Query; Max.Energy	G/A	A	G	1	5
hsa-miR-4750-5p	-21.78	G	hsa-miR-4750-5p vs rs1019806_ATG10_3_prime_UTR_variant_allele_G	rs1019806_ATG10_3_prime_UTR_variant_allele_G	3' guGAGUUGGUGGAGGCGGGCuc 5'	5' ccCUCAGU--CC-ACGUCUGca 3'	||||:: || ||:|:|	95.00	-21.78	3 21	14 32	18	55.56%	77.78%	95.00	-21.78	95.00	1789	22	51	14	rs1019806	ATG10	Query; Max.Energy	G/A	A	G	1	5
hsa-miR-4752	-18.87	G	hsa-miR-4752 vs rs1019806_ATG10_3_prime_UTR_variant_allele_G	rs1019806_ATG10_3_prime_UTR_variant_allele_G	3' ucgUGUAGGAACUCUAGGUGUu 5'	5' acaGCA-CCCUCA-GUCCACGu 3'	:|| || | | :|||||:	115.00	-18.87	2 20	8 27	18	61.11%	77.78%	115.00	-18.87	115.00	1792	22	51	8	rs1019806	ATG10	Query; Max.Energy	G/A	A	G	1	5
hsa-miR-4754	-22.69	G	hsa-miR-4754 vs rs1019806_ATG10_3_prime_UTR_variant_allele_G	rs1019806_ATG10_3_prime_UTR_variant_allele_G	3' ugaGGCGAUUGGGUCCAGGCGUa 5'	5' gcaCCCUCAGUCCACGUCUGCAg 3'	|| : |::||| |||:|||	148.00	-22.69	2 21	11 33	19	63.16%	84.21%	148.00	-22.69	148.00	1797	23	51	11	rs1019806	ATG10	Query; Max.Energy	G/A	A	G	1	5
hsa-miR-4763-3p	-25.81	G	hsa-miR-4763-3p vs rs1019806_ATG10_3_prime_UTR_variant_allele_G	rs1019806_ATG10_3_prime_UTR_variant_allele_G	3' gggcGGGUCGUGGUCG-GGGAcgga 5'	5' ----CACCGUGACAGCACCCUcagu 3'	| | |:: |||| ||||	99.00	-22.14	5 21	1 21	17	64.71%	76.47%	197.00	-47.95	99.00	1816	24	51	1 12	rs1019806	ATG10	Query; Max.Energy	G/A	A	G	1	5
hsa-miR-4763-3p	-25.81	G	hsa-miR-4763-3p vs rs1019806_ATG10_3_prime_UTR_variant_allele_G	rs1019806_ATG10_3_prime_UTR_variant_allele_G	3' ggGCGGGUCGUGGUCGGGGACGga 5'	5' caCCCUCAGU-CCA-CGUCUGCag 3'	| |:|||: ||| | :||||	98.00	-25.81	3 23	12 33	20	65.00%	80.00%	197.00	-47.95	99.00	1816	24	51	1 12	rs1019806	ATG10	Query; Max.Energy	G/A	A	G	1	5
hsa-miR-4764-5p	-19.36	G	hsa-miR-4764-5p vs rs1019806_ATG10_3_prime_UTR_variant_allele_G	rs1019806_ATG10_3_prime_UTR_variant_allele_G	3' ucuauuGAGGAAGGUGUAGGu 5'	5' agcaccCUCAGUCCACGUCUg 3'	||| |||||:||:	127.00	-19.36	2 16	10 30	14	71.43%	85.71%	127.00	-19.36	127.00	1817	21	51	10	rs1019806	ATG10	Query; Max.Energy	G/A	A	G	1	5
hsa-miR-4769-5p	NA	G	hsa-miR-4769-5p vs rs1019806_ATG10_3_prime_UTR_variant_allele_G	rs1019806_ATG10_3_prime_UTR_variant_allele_G	NA	NA	NA	NA	NA	NA	NA	NA	NA	NA	NA	NA	NA	NA	NA	NA	NA	rs1019806	ATG10	Query; Max.Energy	G/A	A	G	1	5
hsa-miR-4783-3p	NA	G	hsa-miR-4783-3p vs rs1019806_ATG10_3_prime_UTR_variant_allele_G	rs1019806_ATG10_3_prime_UTR_variant_allele_G	NA	NA	NA	NA	NA	NA	NA	NA	NA	NA	NA	NA	NA	NA	NA	NA	NA	rs1019806	ATG10	Query; Max.Energy	G/A	A	G	1	5
hsa-miR-4786-5p	-19.42	G	hsa-miR-4786-5p vs rs1019806_ATG10_3_prime_UTR_variant_allele_G	rs1019806_ATG10_3_prime_UTR_variant_allele_G	3' ccaCGUAG--GUCAGGACCAGAgu 5'	5' acaGCACCCUCAGUCCACGUCUgc 3'	||| | |||||| ||||	90.00	-19.42	3 20	8 31	19	73.68%	73.68%	90.00	-19.42	90.00	1857	22	51	8	rs1019806	ATG10	Query; Max.Energy	G/A	A	G	1	5
hsa-miR-4788	-16.31	G	hsa-miR-4788 vs rs1019806_ATG10_3_prime_UTR_variant_allele_G	rs1019806_ATG10_3_prime_UTR_variant_allele_G	3' cgGAGGGAAUC--GACCAGGCAUu 5'	5' agCACCCUCAGUCCACGUCUGCAg 3'	| |||| || | |||:| |	107.00	-16.31	2 21	10 33	21	61.90%	66.67%	107.00	-16.31	107.00	1861	22	51	10	rs1019806	ATG10	Query; Max.Energy	G/A	A	G	1	5
hsa-miR-4793-3p	-20.83	G	hsa-miR-4793-3p vs rs1019806_ATG10_3_prime_UTR_variant_allele_G	rs1019806_ATG10_3_prime_UTR_variant_allele_G	3' ucggucgguugagugucACGUCu 5'	5' cacccucaguccacgucUGCAGa 3'	|||||	100.00	-20.83	2 7	12 34	5	100.00%	100.00%	100.00	-20.83	100.00	1869	23	51	12	rs1019806	ATG10	Query; Max.Energy	G/A	A	G	1	5
hsa-miR-4800-5p	-17.52	G	hsa-miR-4800-5p vs rs1019806_ATG10_3_prime_UTR_variant_allele_G	rs1019806_ATG10_3_prime_UTR_variant_allele_G	3' aggaaggaaGGAGCCAGGUGa 5'	5' ugacagcacCCUCAGUCCACg 3'	|||| ||||||	128.00	-17.52	2 13	6 26	11	90.91%	90.91%	128.00	-17.52	128.00	1881	21	51	6	rs1019806	ATG10	Query; Max.Energy	G/A	A	G	1	5
hsa-miR-483-5p	-19.04	G	hsa-miR-483-5p vs rs1019806_ATG10_3_prime_UTR_variant_allele_G	rs1019806_ATG10_3_prime_UTR_variant_allele_G	3' gagGGAAGAAAGGAGGGCAGAa 5'	5' gcaCCCUCAGUC--CACGUCUg 3'	|| || || | |||||	116.00	-19.04	2 20	11 30	18	66.67%	66.67%	116.00	-19.04	116.00	410	22	51	11	rs1019806	ATG10	Query; Max.Energy	G/A	A	G	1	5
hsa-miR-5047	-18.21	G	hsa-miR-5047 vs rs1019806_ATG10_3_prime_UTR_variant_allele_G	rs1019806_ATG10_3_prime_UTR_variant_allele_G	3' uggaauGUU-GGCGUCGACGUu 5'	5' cacccuCAGUCCACGUCUGCAg 3'	||: || |: |||||	106.00	-18.21	2 16	12 33	15	66.67%	80.00%	106.00	-18.21	106.00	1917	21	51	12	rs1019806	ATG10	Query; Max.Energy	G/A	A	G	1	5
hsa-miR-509-3-5p	-25.88	G	hsa-miR-509-3-5p vs rs1019806_ATG10_3_prime_UTR_variant_allele_G	rs1019806_ATG10_3_prime_UTR_variant_allele_G	3' guacuaacGGUGCAGACGUCau 5'	5' cccucaguCCACGUCUGCAGau 3'	||||||||||||	150.00	-25.88	3 15	14 35	12	100.00%	100.00%	150.00	-25.88	150.00	819	22	51	14	rs1019806	ATG10	Query; Max.Energy	G/A	A	G	1	5
hsa-miR-509-5p	-22.17	G	hsa-miR-509-5p vs rs1019806_ATG10_3_prime_UTR_variant_allele_G	rs1019806_ATG10_3_prime_UTR_variant_allele_G	3' acuaacGGUGACAGACGUCau 5'	5' cucaguCCAC-GUCUGCAGau 3'	|||| ||||||||	141.00	-22.17	3 16	16 35	13	92.31%	92.31%	141.00	-22.17	141.00	531	21	51	16	rs1019806	ATG10	Query; Max.Energy	G/A	A	G	1	5
hsa-miR-5090	-22.44	G	hsa-miR-5090 vs rs1019806_ATG10_3_prime_UTR_variant_allele_G	rs1019806_ATG10_3_prime_UTR_variant_allele_G	3' guGGGA-UGUGGU-UAGACGgggcc 5'	5' caCCCUCAGUCCACGUCUGCagauu 3'	|||| | ||| :|||||	87.00	-22.44	6 22	12 36	18	72.22%	77.78%	87.00	-22.44	87.00	1923	23	51	12	rs1019806	ATG10	Query; Max.Energy	G/A	A	G	1	5
hsa-miR-5091	-16.39	G	hsa-miR-5091 vs rs1019806_ATG10_3_prime_UTR_variant_allele_G	rs1019806_ATG10_3_prime_UTR_variant_allele_G	3' gucGUGUCAGAACAGCAGAGGca 5'	5' accCUCAGUC--CACGUCUGCag 3'	| ||||| ||||| |	101.00	-16.39	3 21	13 33	18	66.67%	66.67%	101.00	-16.39	101.00	1924	23	51	13	rs1019806	ATG10	Query; Max.Energy	G/A	A	G	1	5
hsa-miR-5196-5p	-21.09	G	hsa-miR-5196-5p vs rs1019806_ATG10_3_prime_UTR_variant_allele_G	rs1019806_ATG10_3_prime_UTR_variant_allele_G	3' ggguUGGGAG-CAGGGGAAGGga 5'	5' cagcACCCUCAGUCCACGUCUgc 3'	|||||| |||| | ||:	81.00	-21.09	3 19	9 31	17	76.47%	82.35%	81.00	-21.09	81.00	1946	22	51	9	rs1019806	ATG10	Query; Max.Energy	G/A	A	G	1	5
hsa-miR-532-5p	-17.70	G	hsa-miR-532-5p vs rs1019806_ATG10_3_prime_UTR_variant_allele_G	rs1019806_ATG10_3_prime_UTR_variant_allele_G	3' ugccaGGAUGU-GAGUUC-CGuac 5'	5' ccacgUCUGCAGAUUAAGAGCuga 3'	:||:|| |:||| ||	80.00	-17.70	4 18	22 45	16	62.50%	81.25%	80.00	-17.70	80.00	537	22	51	22	rs1019806	ATG10	Query; Max.Energy	G/A	A	G	1	5
hsa-miR-542-5p	-19.06	G	hsa-miR-542-5p vs rs1019806_ATG10_3_prime_UTR_variant_allele_G	rs1019806_ATG10_3_prime_UTR_variant_allele_G	3' agaGCACUGUACU---A-CUAGGGGCu 5'	5' cacCGUGACAGCACCCUCAGUCCACGu 3'	||||||| | | :||| ||	102.00	-19.06	2 21	1 27	23	60.87%	65.22%	102.00	-19.06	102.00	715	23	51	1	rs1019806	ATG10	Query; Max.Energy	G/A	A	G	1	5
hsa-miR-550a-3-5p	-16.98	G	hsa-miR-550a-3-5p vs rs1019806_ATG10_3_prime_UTR_variant_allele_G	rs1019806_ATG10_3_prime_UTR_variant_allele_G	3' gagaaUGAGGGAGUC-CGUGa 5'	5' ugacaGCACCCUCAGUCCACg 3'	:| ||||||| |||	95.00	-16.98	2 16	6 26	15	73.33%	80.00%	95.00	-16.98	95.00	724	20	51	6	rs1019806	ATG10	Query; Max.Energy	G/A	A	G	1	5
hsa-miR-550a-5p	-16.98	G	hsa-miR-550a-5p vs rs1019806_ATG10_3_prime_UTR_variant_allele_G	rs1019806_ATG10_3_prime_UTR_variant_allele_G	3' cccgagaaUGAGGGAGUC-CGUGa 5'	5' ccgugacaGCACCCUCAGUCCACg 3'	:| ||||||| |||	95.00	-16.98	2 16	3 26	15	73.33%	80.00%	95.00	-16.98	95.00	605	23	51	3	rs1019806	ATG10	Query; Max.Energy	G/A	A	G	1	5
hsa-miR-550b-2-5p	-20.28	G	hsa-miR-550b-2-5p vs rs1019806_ATG10_3_prime_UTR_variant_allele_G	rs1019806_ATG10_3_prime_UTR_variant_allele_G	3' acagaaUGAGGGAGUC-CGUGUa 5'	5' gugacaGCACCCUCAGUCCACGu 3'	:| ||||||| |||:	84.00	-20.28	2 17	5 27	16	68.75%	81.25%	84.00	-20.28	84.00	1404	22	51	5	rs1019806	ATG10	Query; Max.Energy	G/A	A	G	1	5
hsa-miR-557	-18.16	G	hsa-miR-557 vs rs1019806_ATG10_3_prime_UTR_variant_allele_G	rs1019806_ATG10_3_prime_UTR_variant_allele_G	3' ucuguucCGGGUGGGCACGUUUg 5'	5' acccucaGUCCACGUCUGCAGAu 3'	|:|||| : ||||:|	116.00	-18.16	2 17	13 35	15	66.67%	86.67%	203.00	-34.44	116.00	559	23	51	13 6	rs1019806	ATG10	Query; Max.Energy	G/A	A	G	1	5
hsa-miR-557	-18.16	G	hsa-miR-557 vs rs1019806_ATG10_3_prime_UTR_variant_allele_G	rs1019806_ATG10_3_prime_UTR_variant_allele_G	3' ucUGUUCCGGGUGGGCACGUuug 5'	5' ugACAGCACCC-UCAGUCCAcgu 3'	|||: ||| :| || ||	87.00	-16.28	4 22	6 27	18	61.11%	72.22%	203.00	-34.44	116.00	559	23	51	13 6	rs1019806	ATG10	Query; Max.Energy	G/A	A	G	1	5
hsa-miR-5694	NA	G	hsa-miR-5694 vs rs1019806_ATG10_3_prime_UTR_variant_allele_G	rs1019806_ATG10_3_prime_UTR_variant_allele_G	NA	NA	NA	NA	NA	NA	NA	NA	NA	NA	NA	NA	NA	NA	NA	NA	NA	rs1019806	ATG10	Query; Max.Energy	G/A	A	G	1	5
hsa-miR-576-3p	-16.57	G	hsa-miR-576-3p vs rs1019806_ATG10_3_prime_UTR_variant_allele_G	rs1019806_ATG10_3_prime_UTR_variant_allele_G	3' cuaagguuaaaaAGGUGUAGAa 5'	5' cagcacccucagUCCACGUCUg 3'	|||||:|||	134.00	-16.57	2 11	9 30	9	88.89%	100.00%	134.00	-16.57	134.00	582	22	51	9	rs1019806	ATG10	Query; Max.Energy	G/A	A	G	1	5
hsa-miR-604	-16.69	G	hsa-miR-604 vs rs1019806_ATG10_3_prime_UTR_variant_allele_G	rs1019806_ATG10_3_prime_UTR_variant_allele_G	3' caggacuuaAGGCGUCgga 5'	5' caguccacgUCUGCAGauu 3'	||:||||	94.00	-16.69	4 11	18 36	7	85.71%	100.00%	94.00	-16.69	94.00	625	19	51	18	rs1019806	ATG10	Query; Max.Energy	G/A	A	G	1	5
hsa-miR-6087	-18.66	G	hsa-miR-6087 vs rs1019806_ATG10_3_prime_UTR_variant_allele_G	rs1019806_ATG10_3_prime_UTR_variant_allele_G	3' cgagcggggggGCGGAgu 5'	5' cccucaguccaCGUCUgc 3'	||:||	84.00	-18.66	3 8	14 31	5	80.00%	100.00%	84.00	-18.66	84.00	2056	18	51	14	rs1019806	ATG10	Query; Max.Energy	G/A	A	G	1	5
hsa-miR-611	-20.13	G	hsa-miR-611 vs rs1019806_ATG10_3_prime_UTR_variant_allele_G	rs1019806_ATG10_3_prime_UTR_variant_allele_G	3' caGUC-UGGGGCUCCCCAGGAGCg 5'	5' gaCAGCACCCUCA---GUCCACGu 3'	||| ||||: | |||| ||	120.00	-20.13	2 22	7 27	21	66.67%	71.43%	281.00	-56.33	120.00	633	23	51	7 29 1	rs1019806	ATG10	Query; Max.Energy	G/A	A	G	1	5
hsa-miR-611	-20.13	G	hsa-miR-611 vs rs1019806_ATG10_3_prime_UTR_variant_allele_G	rs1019806_ATG10_3_prime_UTR_variant_allele_G	3' caGUCUGGGGCUCCCCAGGAGcg 5'	5' ugCAGAUUAAGAGCUGAACUCuc 3'	||||:: ||| | |||	81.00	-19.68	3 22	29 51	19	57.89%	68.42%	281.00	-56.33	120.00	633	23	51	7 29 1	rs1019806	ATG10	Query; Max.Energy	G/A	A	G	1	5
hsa-miR-611	-20.13	G	hsa-miR-611 vs rs1019806_ATG10_3_prime_UTR_variant_allele_G	rs1019806_ATG10_3_prime_UTR_variant_allele_G	3' cagucuggggcuccccaGGAGcg 5'	5' ---caccgugacagcacCCUCag 3'	||||	80.00	-16.52	3 7	1 20	4	100.00%	100.00%	281.00	-56.33	120.00	633	23	51	7 29 1	rs1019806	ATG10	Query; Max.Energy	G/A	A	G	1	5
hsa-miR-612	-16.62	G	hsa-miR-612 vs rs1019806_ATG10_3_prime_UTR_variant_allele_G	rs1019806_ATG10_3_prime_UTR_variant_allele_G	3' uuccucgaGUCUUCGG-GACGGGUcg 5'	5' caccgugaCAGCACCCUCAGUCCAcg 3'	||| | || | |:|||	92.00	-16.62	3 18	1 26	16	68.75%	75.00%	92.00	-16.62	92.00	634	25	51	1	rs1019806	ATG10	Query; Max.Energy	G/A	A	G	1	5
hsa-miR-6131	NA	G	hsa-miR-6131 vs rs1019806_ATG10_3_prime_UTR_variant_allele_G	rs1019806_ATG10_3_prime_UTR_variant_allele_G	NA	NA	NA	NA	NA	NA	NA	NA	NA	NA	NA	NA	NA	NA	NA	NA	NA	rs1019806	ATG10	Query; Max.Energy	G/A	A	G	1	5
hsa-miR-6132	-18.20	G	hsa-miR-6132 vs rs1019806_ATG10_3_prime_UTR_variant_allele_G	rs1019806_ATG10_3_prime_UTR_variant_allele_G	3' acguUAGGGGUCGGGacga 5'	5' cagcACCCUCAGUCCacgu 3'	| ||:|||:||	87.00	-18.20	5 16	9 27	11	72.73%	90.91%	87.00	-18.20	87.00	2069	19	51	9	rs1019806	ATG10	Query; Max.Energy	G/A	A	G	1	5
hsa-miR-6165	-19.76	G	hsa-miR-6165 vs rs1019806_ATG10_3_prime_UTR_variant_allele_G	rs1019806_ATG10_3_prime_UTR_variant_allele_G	3' gagGGGAGU---G-GAGGACGac 5'	5' gcaCCCUCAGUCCACGUCUGCag 3'	|||||| | | :||||	86.00	-19.76	3 17	11 33	18	66.67%	72.22%	86.00	-19.76	86.00	2072	19	51	11	rs1019806	ATG10	Query; Max.Energy	G/A	A	G	1	5
hsa-miR-619-3p	-18.76	G	hsa-miR-619-3p vs rs1019806_ATG10_3_prime_UTR_variant_allele_G	rs1019806_ATG10_3_prime_UTR_variant_allele_G	3' ugaccCGUGUUUGUACAGGUCCAg 5'	5' ugacaGCACCCUCA-GUCCACGUc 3'	|||| || ||||| ||	125.00	-18.76	2 20	6 28	18	72.22%	72.22%	125.00	-18.76	125.00	646	24	51	6	rs1019806	ATG10	Query; Max.Energy	G/A	A	G	1	5
hsa-miR-622	-17.64	G	hsa-miR-622 vs rs1019806_ATG10_3_prime_UTR_variant_allele_G	rs1019806_ATG10_3_prime_UTR_variant_allele_G	3' cgAGGUUGGAGUCGUCUGAca 5'	5' agUCC-ACGUCUGCAGAUUaa 3'	||| || || |||||:|	129.00	-17.64	3 20	19 38	17	76.47%	82.35%	129.00	-17.64	129.00	649	21	51	19	rs1019806	ATG10	Query; Max.Energy	G/A	A	G	1	5
hsa-miR-632	-17.14	G	hsa-miR-632 vs rs1019806_ATG10_3_prime_UTR_variant_allele_G	rs1019806_ATG10_3_prime_UTR_variant_allele_G	3' agGGUGUCCUUCGUCUGug 5'	5' guCCAC-GUCUGCAGAUua 3'	|||| | |||||:	111.00	-17.14	3 18	20 37	15	66.67%	73.33%	111.00	-17.14	111.00	666	19	51	20	rs1019806	ATG10	Query; Max.Energy	G/A	A	G	1	5
hsa-miR-639	-16.05	G	hsa-miR-639 vs rs1019806_ATG10_3_prime_UTR_variant_allele_G	rs1019806_ATG10_3_prime_UTR_variant_allele_G	3' ugucgCGAGCGUUGGCGUCgcua 5'	5' ccucaGUCCACGUCUGCAGauua 3'	|: | |: |:||||	94.00	-16.05	5 19	15 37	14	57.14%	78.57%	94.00	-16.05	94.00	673	23	51	15	rs1019806	ATG10	Query; Max.Energy	G/A	A	G	1	5
hsa-miR-646	-17.02	G	hsa-miR-646 vs rs1019806_ATG10_3_prime_UTR_variant_allele_G	rs1019806_ATG10_3_prime_UTR_variant_allele_G	3' cgGAGUC-UCCGUCGACGaa 5'	5' ccCUCAGUCCACGUCUGCag 3'	||||| |: ||||	84.00	-17.02	3 18	14 33	16	62.50%	68.75%	84.00	-17.02	84.00	681	19	51	14	rs1019806	ATG10	Query; Max.Energy	G/A	A	G	1	5
hsa-miR-6506-5p	-17.05	G	hsa-miR-6506-5p vs rs1019806_ATG10_3_prime_UTR_variant_allele_G	rs1019806_ATG10_3_prime_UTR_variant_allele_G	3' ugGUAUAAGUCA-CUGUAGG-GUCa 5'	5' agCACCCUCAGUCCACGUCUGCAGa 3'	|| ||||| ||:||: |||	96.00	-17.05	2 22	10 34	22	63.64%	72.73%	180.00	-33.98	96.00	2091	23	51	10 1	rs1019806	ATG10	Query; Max.Energy	G/A	A	G	1	5
hsa-miR-6506-5p	-17.05	G	hsa-miR-6506-5p vs rs1019806_ATG10_3_prime_UTR_variant_allele_G	rs1019806_ATG10_3_prime_UTR_variant_allele_G	3' ugguauaagucacuguaGGGUCa 5'	5' --caccgugacagcaccCUCAGu 3'	|:|||	84.00	-16.93	2 7	1 21	5	80.00%	100.00%	180.00	-33.98	96.00	2091	23	51	10 1	rs1019806	ATG10	Query; Max.Energy	G/A	A	G	1	5
hsa-miR-6511b-5p	-25.87	G	hsa-miR-6511b-5p vs rs1019806_ATG10_3_prime_UTR_variant_allele_G	rs1019806_ATG10_3_prime_UTR_variant_allele_G	3' acaGUCGGGGUGAAG-ACGGACGUc 5'	5' cagCACCCUCAGUCCACGUCUGCAg 3'	|| ||:|| | | |:|||||	144.00	-25.87	2 22	9 33	21	66.67%	76.19%	144.00	-25.87	144.00	2117	24	51	9	rs1019806	ATG10	Query; Max.Energy	G/A	A	G	1	5
hsa-miR-663a	-19.68	G	hsa-miR-663a vs rs1019806_ATG10_3_prime_UTR_variant_allele_G	rs1019806_ATG10_3_prime_UTR_variant_allele_G	3' cgccaGGGCGCCGCGGGGCGGa 5'	5' cagcaCCCUCAGU-CCACGUCu 3'	||| | |: || ||:|	103.00	-19.68	2 18	9 29	16	62.50%	75.00%	103.00	-19.68	103.00	694	22	51	9	rs1019806	ATG10	Query; Max.Energy	G/A	A	G	1	5
hsa-miR-663b	-16.74	G	hsa-miR-663b vs rs1019806_ATG10_3_prime_UTR_variant_allele_G	rs1019806_ATG10_3_prime_UTR_variant_allele_G	3' ggaGUCCGUGCCGGCCCGGUGg 5'	5' ugaCA-GCACCCUCAGUCCACg 3'	|| |||| :| | ||||	97.00	-16.74	2 20	6 26	18	66.67%	72.22%	97.00	-16.74	97.00	868	22	51	6	rs1019806	ATG10	Query; Max.Energy	G/A	A	G	1	5
hsa-miR-665	-17.79	G	hsa-miR-665 vs rs1019806_ATG10_3_prime_UTR_variant_allele_G	rs1019806_ATG10_3_prime_UTR_variant_allele_G	3' uccccGGAGUCG---GAGGACca 5'	5' agcacCCUCAGUCCACGUCUGca 3'	||||||: | :|||	86.00	-17.79	3 16	10 32	16	62.50%	75.00%	86.00	-17.79	86.00	802	20	51	10	rs1019806	ATG10	Query; Max.Energy	G/A	A	G	1	5
hsa-miR-671-5p	-17.99	G	hsa-miR-671-5p vs rs1019806_ATG10_3_prime_UTR_variant_allele_G	rs1019806_ATG10_3_prime_UTR_variant_allele_G	3' gagGUCGGGG--AGGUCCCGAAGga 5'	5' cagCACCCUCAGUCCACGUCUGCag 3'	|| ||:| |||| | || |	83.00	-17.99	3 21	9 33	20	65.00%	70.00%	83.00	-17.99	83.00	720	23	51	9	rs1019806	ATG10	Query; Max.Energy	G/A	A	G	1	5
hsa-miR-6715b-5p	-16.72	G	hsa-miR-6715b-5p vs rs1019806_ATG10_3_prime_UTR_variant_allele_G	rs1019806_ATG10_3_prime_UTR_variant_allele_G	3' acgguuuggucagcaCGGACa 5'	5' gcacccucaguccacGUCUGc 3'	|:|||	84.00	-16.72	2 7	11 31	5	80.00%	100.00%	84.00	-16.72	84.00	2112	21	51	11	rs1019806	ATG10	Query; Max.Energy	G/A	A	G	1	5
hsa-miR-6717-5p	-18.77	G	hsa-miR-6717-5p vs rs1019806_ATG10_3_prime_UTR_variant_allele_G	rs1019806_ATG10_3_prime_UTR_variant_allele_G	3' agagauguagGGGUGUAG-CGga 5'	5' gcacccucagUCCACGUCUGCag 3'	:||||:|| ||	84.00	-18.77	3 13	11 33	11	72.73%	90.91%	84.00	-18.77	84.00	2116	22	51	11	rs1019806	ATG10	Query; Max.Energy	G/A	A	G	1	5
hsa-miR-6718-5p	-16.77	G	hsa-miR-6718-5p vs rs1019806_ATG10_3_prime_UTR_variant_allele_G	rs1019806_ATG10_3_prime_UTR_variant_allele_G	3' aguauucGGGAGACUGGUGau 5'	5' gacagcaCCCUCAGUCCACgu 3'	||||| | ||||	110.00	-16.77	3 15	7 27	12	83.33%	83.33%	110.00	-16.77	110.00	2119	21	51	7	rs1019806	ATG10	Query; Max.Energy	G/A	A	G	1	5
hsa-miR-6720-5p	-17.84	G	hsa-miR-6720-5p vs rs1019806_ATG10_3_prime_UTR_variant_allele_G	rs1019806_ATG10_3_prime_UTR_variant_allele_G	3' gcGCCG-CGGAUGG-UCCCGACCUu 5'	5' caCGUCUGCAGAUUAAGAGCUGAAc 3'	|| | || |:: || |||| |	91.00	-17.84	2 22	23 47	22	59.09%	68.18%	91.00	-17.84	91.00	2121	23	51	23	rs1019806	ATG10	Query; Max.Energy	G/A	A	G	1	5
hsa-miR-6721-5p	-16.03	G	hsa-miR-6721-5p vs rs1019806_ATG10_3_prime_UTR_variant_allele_G	rs1019806_ATG10_3_prime_UTR_variant_allele_G	3' gaGGAUGUUAUUCGGGGACGggu 5'	5' acCCU-CAGUCCACGUCUGCaga 3'	||| ||:| | :||||	99.00	-16.03	4 22	13 34	18	61.11%	72.22%	99.00	-16.03	99.00	2123	23	51	13	rs1019806	ATG10	Query; Max.Energy	G/A	A	G	1	5
hsa-miR-6722-3p	-21.51	G	hsa-miR-6722-3p vs rs1019806_ATG10_3_prime_UTR_variant_allele_G	rs1019806_ATG10_3_prime_UTR_variant_allele_G	3' ggaccGGGUGGGCUGGGGACGu 5'	5' gcaccCUCAGUCCACGUCUGCa 3'	|:|| :| || :||||	113.00	-21.51	2 18	11 32	16	62.50%	81.25%	193.00	-37.56	113.00	2125	22	51	11 1	rs1019806	ATG10	Query; Max.Energy	G/A	A	G	1	5
hsa-miR-6722-3p	-21.51	G	hsa-miR-6722-3p vs rs1019806_ATG10_3_prime_UTR_variant_allele_G	rs1019806_ATG10_3_prime_UTR_variant_allele_G	3' ggaccgggugggcugGGGAcgu 5'	5' --caccgugacagcaCCCUcag 3'	||||	80.00	-16.05	4 8	1 20	4	100.00%	100.00%	193.00	-37.56	113.00	2125	22	51	11 1	rs1019806	ATG10	Query; Max.Energy	G/A	A	G	1	5
hsa-miR-6724-5p	-23.43	G	hsa-miR-6724-5p vs rs1019806_ATG10_3_prime_UTR_variant_allele_G	rs1019806_ATG10_3_prime_UTR_variant_allele_G	3' ggggugcgggcggcgccCGGGUc 5'	5' ccgugacagcacccucaGUCCAc 3'	|:|||	84.00	-17.92	2 7	3 25	5	80.00%	100.00%	164.00	-41.35	84.00	2127	23	51	3 20	rs1019806	ATG10	Query; Max.Energy	G/A	A	G	1	5
hsa-miR-6724-5p	-23.43	G	hsa-miR-6724-5p vs rs1019806_ATG10_3_prime_UTR_variant_allele_G	rs1019806_ATG10_3_prime_UTR_variant_allele_G	3' ggGGUGCGGGCGGC----GCCCGGGUc 5'	5' guCCACGUCUGCAGAUUAAGAGCUGAa 3'	|||||:|:|| | | ||: |	80.00	-23.43	2 22	20 46	24	54.17%	66.67%	164.00	-41.35	84.00	2127	23	51	3 20	rs1019806	ATG10	Query; Max.Energy	G/A	A	G	1	5
hsa-miR-6727-5p	-22.21	G	hsa-miR-6727-5p vs rs1019806_ATG10_3_prime_UTR_variant_allele_G	rs1019806_ATG10_3_prime_UTR_variant_allele_G	3' gcgaggGUCGGCGGA--CGGG-GCuc 5'	5' ccgugaCAGCACCCUCAGUCCACGuc 3'	|||| ||| |:|| ||	84.00	-22.21	3 18	3 28	18	66.67%	72.22%	84.00	-22.21	84.00	2132	23	51	3	rs1019806	ATG10	Query; Max.Energy	G/A	A	G	1	5
hsa-miR-6728-5p	NA	G	hsa-miR-6728-5p vs rs1019806_ATG10_3_prime_UTR_variant_allele_G	rs1019806_ATG10_3_prime_UTR_variant_allele_G	NA	NA	NA	NA	NA	NA	NA	NA	NA	NA	NA	NA	NA	NA	NA	NA	NA	rs1019806	ATG10	Query; Max.Energy	G/A	A	G	1	5
hsa-miR-6730-5p	-25.57	G	hsa-miR-6730-5p vs rs1019806_ATG10_3_prime_UTR_variant_allele_G	rs1019806_ATG10_3_prime_UTR_variant_allele_G	3' agACUGU--UGGGG---AGGUGGAAAga 5'	5' cgUGACAGCACCCUCAGUCCACGUCUgc 3'	||||| ||||: ||||| | |	87.00	-25.57	3 22	4 31	24	66.67%	70.83%	87.00	-25.57	87.00	2138	23	51	4	rs1019806	ATG10	Query; Max.Energy	G/A	A	G	1	5
hsa-miR-6740-5p	-19.03	G	hsa-miR-6740-5p vs rs1019806_ATG10_3_prime_UTR_variant_allele_G	rs1019806_ATG10_3_prime_UTR_variant_allele_G	3' agaGGAGAGAGGU--AGG-GUUUGa 5'	5' cacCCUCAGUCCACGUCUGCAGAUu 3'	|||| |||| ||: ||:|:	82.00	-19.03	2 20	12 36	21	61.90%	76.19%	82.00	-19.03	82.00	2158	22	51	12	rs1019806	ATG10	Query; Max.Energy	G/A	A	G	1	5
hsa-miR-6742-5p	-20.10	G	hsa-miR-6742-5p vs rs1019806_ATG10_3_prime_UTR_variant_allele_G	rs1019806_ATG10_3_prime_UTR_variant_allele_G	3' uugucgacccaGGGUGGGGUGa 5'	5' gugacagcaccCUCAGUCCACg 3'	|:|| :||||	103.00	-20.10	2 12	5 26	10	70.00%	90.00%	103.00	-20.10	103.00	2162	22	51	5	rs1019806	ATG10	Query; Max.Energy	G/A	A	G	1	5
hsa-miR-6747-5p	-20.31	G	hsa-miR-6747-5p vs rs1019806_ATG10_3_prime_UTR_variant_allele_G	rs1019806_ATG10_3_prime_UTR_variant_allele_G	3' acaagacGGAGAAAGGUGUGGGga 5'	5' acagcacCCUCAGUCCACGUCUgc 3'	|||| |||||::|:	101.00	-20.31	3 18	8 31	15	66.67%	86.67%	101.00	-20.31	101.00	2171	24	51	8	rs1019806	ATG10	Query; Max.Energy	G/A	A	G	1	5
hsa-miR-6748-5p	NA	G	hsa-miR-6748-5p vs rs1019806_ATG10_3_prime_UTR_variant_allele_G	rs1019806_ATG10_3_prime_UTR_variant_allele_G	NA	NA	NA	NA	NA	NA	NA	NA	NA	NA	NA	NA	NA	NA	NA	NA	NA	rs1019806	ATG10	Query; Max.Energy	G/A	A	G	1	5
hsa-miR-6749-5p	-25.43	G	hsa-miR-6749-5p vs rs1019806_ATG10_3_prime_UTR_variant_allele_G	rs1019806_ATG10_3_prime_UTR_variant_allele_G	3' cgaGGGGGUUGGGGUCCGGGCu 5'	5' gcaCCCUCAG-UCCACGUCUGc 3'	|||:||: :||| |:|:|	105.00	-25.43	2 20	11 31	18	61.11%	88.89%	105.00	-25.43	105.00	2175	22	51	11	rs1019806	ATG10	Query; Max.Energy	G/A	A	G	1	5
hsa-miR-675-5p	-16.80	G	hsa-miR-675-5p vs rs1019806_ATG10_3_prime_UTR_variant_allele_G	rs1019806_ATG10_3_prime_UTR_variant_allele_G	3' gugacaccCGGGAG-AGGCGUggu 5'	5' cacccucaGUCCACGUCUGCAgau 3'	|:|| | ||:|||	98.00	-16.80	4 16	12 35	13	69.23%	84.62%	98.00	-16.80	98.00	766	23	51	12	rs1019806	ATG10	Query; Max.Energy	G/A	A	G	1	5
hsa-miR-6752-5p	-24.19	G	hsa-miR-6752-5p vs rs1019806_ATG10_3_prime_UTR_variant_allele_G	rs1019806_ATG10_3_prime_UTR_variant_allele_G	3' cggGGGACCGAGGUGUGGGGGg 5'	5' -caCCGUG--ACAGCACCCUCa 3'	|| || | :|||||:|	128.00	-19.98	2 20	1 19	18	61.11%	72.22%	219.00	-44.17	128.00	2181	22	51	1 11	rs1019806	ATG10	Query; Max.Energy	G/A	A	G	1	5
hsa-miR-6752-5p	-24.19	G	hsa-miR-6752-5p vs rs1019806_ATG10_3_prime_UTR_variant_allele_G	rs1019806_ATG10_3_prime_UTR_variant_allele_G	3' cggGGGACCGAGGUGUGGGGGg 5'	5' gcaCCCUCAGUCCACGUCUGCa 3'	|||| |||||::|: |	91.00	-24.19	2 20	11 32	18	61.11%	77.78%	219.00	-44.17	128.00	2181	22	51	1 11	rs1019806	ATG10	Query; Max.Energy	G/A	A	G	1	5
hsa-miR-6753-5p	-16.44	G	hsa-miR-6753-5p vs rs1019806_ATG10_3_prime_UTR_variant_allele_G	rs1019806_ATG10_3_prime_UTR_variant_allele_G	3' agUCGGGACGAGACGGGACCAc 5'	5' acAGCAC-CCUCAGUCCACGUc 3'	||| | ||| |:|| ||	82.00	-16.44	2 21	8 28	19	63.16%	68.42%	82.00	-16.44	82.00	2183	22	51	8	rs1019806	ATG10	Query; Max.Energy	G/A	A	G	1	5
hsa-miR-6756-5p	-25.89	G	hsa-miR-6756-5p vs rs1019806_ATG10_3_prime_UTR_variant_allele_G	rs1019806_ATG10_3_prime_UTR_variant_allele_G	3' ucgggGUGGAGGUCGGGGUGgga 5'	5' gacagCACCCUCAG-UCCACguc 3'	|||| :||| :||||	108.00	-25.89	4 19	7 28	15	73.33%	86.67%	208.00	-44.61	108.00	2189	23	51	7 1	rs1019806	ATG10	Query; Max.Energy	G/A	A	G	1	5
hsa-miR-6756-5p	-25.89	G	hsa-miR-6756-5p vs rs1019806_ATG10_3_prime_UTR_variant_allele_G	rs1019806_ATG10_3_prime_UTR_variant_allele_G	3' ucgggguggaggucgggGUGGGa 5'	5' ------caccgugacagCACCCu 3'	|||||	100.00	-18.72	2 7	1 17	5	100.00%	100.00%	208.00	-44.61	108.00	2189	23	51	7 1	rs1019806	ATG10	Query; Max.Energy	G/A	A	G	1	5
hsa-miR-6757-5p	NA	G	hsa-miR-6757-5p vs rs1019806_ATG10_3_prime_UTR_variant_allele_G	rs1019806_ATG10_3_prime_UTR_variant_allele_G	NA	NA	NA	NA	NA	NA	NA	NA	NA	NA	NA	NA	NA	NA	NA	NA	NA	rs1019806	ATG10	Query; Max.Energy	G/A	A	G	1	5
hsa-miR-6758-5p	NA	G	hsa-miR-6758-5p vs rs1019806_ATG10_3_prime_UTR_variant_allele_G	rs1019806_ATG10_3_prime_UTR_variant_allele_G	NA	NA	NA	NA	NA	NA	NA	NA	NA	NA	NA	NA	NA	NA	NA	NA	NA	rs1019806	ATG10	Query; Max.Energy	G/A	A	G	1	5
hsa-miR-6759-5p	NA	G	hsa-miR-6759-5p vs rs1019806_ATG10_3_prime_UTR_variant_allele_G	rs1019806_ATG10_3_prime_UTR_variant_allele_G	NA	NA	NA	NA	NA	NA	NA	NA	NA	NA	NA	NA	NA	NA	NA	NA	NA	rs1019806	ATG10	Query; Max.Energy	G/A	A	G	1	5
hsa-miR-6763-5p	-26.09	G	hsa-miR-6763-5p vs rs1019806_ATG10_3_prime_UTR_variant_allele_G	rs1019806_ATG10_3_prime_UTR_variant_allele_G	3' gaGGGGUC-GGUG-AGGGGUc 5'	5' acCCUCAGUCCACGUCUGCAg 3'	||:||| |||| ||: ||	88.00	-26.09	2 18	13 33	18	72.22%	83.33%	88.00	-26.09	88.00	2203	19	51	13	rs1019806	ATG10	Query; Max.Energy	G/A	A	G	1	5
hsa-miR-6765-5p	-30.31	G	hsa-miR-6765-5p vs rs1019806_ATG10_3_prime_UTR_variant_allele_G	rs1019806_ATG10_3_prime_UTR_variant_allele_G	3' ugUGUGGGAGGACCGGGGCGGA-GUg 5'	5' caGCACCCU-CAGUCCACGUCUGCAg 3'	:|||||| | | || ||:|| ||	121.00	-30.31	2 24	9 33	23	69.57%	78.26%	221.00	-46.58	121.00	2207	25	51	9 1	rs1019806	ATG10	Query; Max.Energy	G/A	A	G	1	5
hsa-miR-6765-5p	-30.31	G	hsa-miR-6765-5p vs rs1019806_ATG10_3_prime_UTR_variant_allele_G	rs1019806_ATG10_3_prime_UTR_variant_allele_G	3' ugugugggaggaccggggcGGAGUg 5'	5' -----caccgugacagcacCCUCAg 3'	|||||	100.00	-16.27	2 7	1 20	5	100.00%	100.00%	221.00	-46.58	121.00	2207	25	51	9 1	rs1019806	ATG10	Query; Max.Energy	G/A	A	G	1	5
hsa-miR-6767-5p	-21.46	G	hsa-miR-6767-5p vs rs1019806_ATG10_3_prime_UTR_variant_allele_G	rs1019806_ATG10_3_prime_UTR_variant_allele_G	3' agaGGUACACAGGGACAGACGcu 5'	5' gcaCCCUCAGUCCACGUCUGCag 3'	|| | |||| ||||||	140.00	-21.46	3 21	11 33	18	72.22%	72.22%	140.00	-21.46	140.00	2211	23	51	11	rs1019806	ATG10	Query; Max.Energy	G/A	A	G	1	5
hsa-miR-6769b-5p	-18.03	G	hsa-miR-6769b-5p vs rs1019806_ATG10_3_prime_UTR_variant_allele_G	rs1019806_ATG10_3_prime_UTR_variant_allele_G	3' cgUGAAGAGGAGGGGUGGGUGgu 5'	5' ugACAGCACC-CUCAGUCCACgu 3'	|| | || |:| ::||||	103.00	-18.03	3 22	6 27	19	57.89%	73.68%	103.00	-18.03	103.00	2397	23	51	6	rs1019806	ATG10	Query; Max.Energy	G/A	A	G	1	5
hsa-miR-6772-5p	-25.24	G	hsa-miR-6772-5p vs rs1019806_ATG10_3_prime_UTR_variant_allele_G	rs1019806_ATG10_3_prime_UTR_variant_allele_G	3' ggAGUCGAGGU-CGGAUGUgggu 5'	5' ccUCAG-UCCACGUCUGCAgauu 3'	|||| |||| |:||:||	97.00	-25.24	5 21	15 36	17	76.47%	88.24%	97.00	-25.24	97.00	2221	22	51	15	rs1019806	ATG10	Query; Max.Energy	G/A	A	G	1	5
hsa-miR-6774-5p	-22.87	G	hsa-miR-6774-5p vs rs1019806_ATG10_3_prime_UTR_variant_allele_G	rs1019806_ATG10_3_prime_UTR_variant_allele_G	3' guaUGUCCCAGGGAGGACGGGUUCa 5'	5' gugACA-GCACCCU-CAGUCCACGu 3'	||| | |||| | |:||| |	110.00	-22.87	2 23	5 27	21	66.67%	71.43%	196.00	-39.98	110.00	2225	25	51	5 16	rs1019806	ATG10	Query; Max.Energy	G/A	A	G	1	5
hsa-miR-6774-5p	-22.87	G	hsa-miR-6774-5p vs rs1019806_ATG10_3_prime_UTR_variant_allele_G	rs1019806_ATG10_3_prime_UTR_variant_allele_G	3' guaugucccagGGAGGACGGGUUCa 5'	5' cucaguccacgUCUGCAGAUUAAGa 3'	:|| | | ::|||	86.00	-17.11	2 15	16 40	13	53.85%	76.92%	196.00	-39.98	110.00	2225	25	51	5 16	rs1019806	ATG10	Query; Max.Energy	G/A	A	G	1	5
hsa-miR-6775-5p	-20.62	G	hsa-miR-6775-5p vs rs1019806_ATG10_3_prime_UTR_variant_allele_G	rs1019806_ATG10_3_prime_UTR_variant_allele_G	3' ggUCGGAGGGAGG-GGGUACGgggcu 5'	5' gcACCCUCAGUCCACGUCUGCagauu 3'	| |||| ||| | : |||	82.00	-20.62	6 24	11 36	19	63.16%	68.42%	82.00	-20.62	82.00	2227	25	51	11	rs1019806	ATG10	Query; Max.Energy	G/A	A	G	1	5
hsa-miR-6777-5p	-18.08	G	hsa-miR-6777-5p vs rs1019806_ATG10_3_prime_UTR_variant_allele_G	rs1019806_ATG10_3_prime_UTR_variant_allele_G	3' agGUGGUGACGGACUGAGGGGCa 5'	5' gaCAGCAC--CCUCAGUCCACGu 3'	|| ||| ||| | ||| ||	102.00	-18.08	2 22	7 27	20	70.00%	70.00%	102.00	-18.08	102.00	2231	23	51	7	rs1019806	ATG10	Query; Max.Energy	G/A	A	G	1	5
hsa-miR-6782-5p	-22.62	G	hsa-miR-6782-5p vs rs1019806_ATG10_3_prime_UTR_variant_allele_G	rs1019806_ATG10_3_prime_UTR_variant_allele_G	3' uguggggacuuaaggggGUGGGGau 5'	5' ------caccgugacagCACCCUca 3'	|||||:	104.00	-16.31	3 9	1 19	6	83.33%	100.00%	208.00	-38.93	104.00	2241	25	51	1 10	rs1019806	ATG10	Query; Max.Energy	G/A	A	G	1	5
hsa-miR-6782-5p	-22.62	G	hsa-miR-6782-5p vs rs1019806_ATG10_3_prime_UTR_variant_allele_G	rs1019806_ATG10_3_prime_UTR_variant_allele_G	3' ugugGGGACUUAAGGGGGUGGGGAu 5'	5' agcaCCCUCAGU----CCACGUCUg 3'	|||| |:| |||| :||	104.00	-22.62	2 22	10 30	20	60.00%	70.00%	208.00	-38.93	104.00	2241	25	51	1 10	rs1019806	ATG10	Query; Max.Energy	G/A	A	G	1	5
hsa-miR-6784-5p	-23.88	G	hsa-miR-6784-5p vs rs1019806_ATG10_3_prime_UTR_variant_allele_G	rs1019806_ATG10_3_prime_UTR_variant_allele_G	3' gggaGUGGGUUUCGGG-GCcg 5'	5' acagCACCCUCAGUCCACGuc 3'	||||| ||:|| ||	92.00	-23.88	3 17	8 28	15	73.33%	80.00%	92.00	-23.88	92.00	2245	20	51	8	rs1019806	ATG10	Query; Max.Energy	G/A	A	G	1	5
hsa-miR-6786-5p	-23.78	G	hsa-miR-6786-5p vs rs1019806_ATG10_3_prime_UTR_variant_allele_G	rs1019806_ATG10_3_prime_UTR_variant_allele_G	3' ugCG-GGGAGGCCGGGGUGgcg 5'	5' caGCACCCUCAG--UCCACguc 3'	|| ||||| | :||||	99.00	-23.78	4 20	9 28	17	70.59%	76.47%	99.00	-23.78	99.00	2249	21	51	9	rs1019806	ATG10	Query; Max.Energy	G/A	A	G	1	5
hsa-miR-6787-5p	-21.54	G	hsa-miR-6787-5p vs rs1019806_ATG10_3_prime_UTR_variant_allele_G	rs1019806_ATG10_3_prime_UTR_variant_allele_G	3' cgUCGGUCGAGAUGGGGGCGGu 5'	5' acAGCACCCUCAGUCCACGUCu 3'	||| ||| ::|| ||:|	112.00	-21.54	2 21	8 29	19	57.89%	73.68%	112.00	-21.54	112.00	2251	22	51	8	rs1019806	ATG10	Query; Max.Energy	G/A	A	G	1	5
hsa-miR-6792-5p	-23.28	G	hsa-miR-6792-5p vs rs1019806_ATG10_3_prime_UTR_variant_allele_G	rs1019806_ATG10_3_prime_UTR_variant_allele_G	3' agUGGGUCUCGGG----GACGaaug 5'	5' gcACCCUCAGUCCACGUCUGCagau 3'	|||| ||:|| ||||	94.00	-23.28	5 20	11 35	19	63.16%	68.42%	94.00	-23.28	94.00	2261	21	51	11	rs1019806	ATG10	Query; Max.Energy	G/A	A	G	1	5
hsa-miR-6793-5p	-21.88	G	hsa-miR-6793-5p vs rs1019806_ATG10_3_prime_UTR_variant_allele_G	rs1019806_ATG10_3_prime_UTR_variant_allele_G	3' agugggguUGGGUCUUGGGUGu 5'	5' gugacagcACCCUCAGUCCACg 3'	|||| |::||||	122.00	-21.88	2 15	5 26	13	69.23%	84.62%	122.00	-21.88	122.00	2263	22	51	5	rs1019806	ATG10	Query; Max.Energy	G/A	A	G	1	5
hsa-miR-6794-5p	-26.47	G	hsa-miR-6794-5p vs rs1019806_ATG10_3_prime_UTR_variant_allele_G	rs1019806_ATG10_3_prime_UTR_variant_allele_G	3' cgaGUGGGGGUCAGGGGGAc 5'	5' cagCACCCUCAGUCCACGUc 3'	|||||:|||||| | |	117.00	-26.47	2 18	9 28	16	81.25%	87.50%	117.00	-26.47	117.00	2265	20	51	9	rs1019806	ATG10	Query; Max.Energy	G/A	A	G	1	5
hsa-miR-6795-5p	-21.06	G	hsa-miR-6795-5p vs rs1019806_ATG10_3_prime_UTR_variant_allele_G	rs1019806_ATG10_3_prime_UTR_variant_allele_G	3' ugucggagaguaggacaGGGGGgu 5'	5' ----caccgugacagcaCCCUCag 3'	|||:|	84.00	-16.56	3 8	1 20	5	80.00%	100.00%	166.00	-37.62	84.00	2267	24	51	1 3	rs1019806	ATG10	Query; Max.Energy	G/A	A	G	1	5
hsa-miR-6795-5p	-21.06	G	hsa-miR-6795-5p vs rs1019806_ATG10_3_prime_UTR_variant_allele_G	rs1019806_ATG10_3_prime_UTR_variant_allele_G	3' ugucggagaGUAGGA--CAGGGGggu 5'	5' ccgugacagCACCCUCAGUCCACguc 3'	|| ||| |||| |	82.00	-21.06	4 16	3 28	14	71.43%	71.43%	166.00	-37.62	84.00	2267	24	51	1 3	rs1019806	ATG10	Query; Max.Energy	G/A	A	G	1	5
hsa-miR-6796-5p	-18.97	G	hsa-miR-6796-5p vs rs1019806_ATG10_3_prime_UTR_variant_allele_G	rs1019806_ATG10_3_prime_UTR_variant_allele_G	3' guCGGUCGAGAGGUUGGGGUGUu 5'	5' guGACAGCACCCUCAGUCCACGu 3'	| |||| | |: | :||||:	105.00	-18.97	2 22	5 27	20	60.00%	75.00%	105.00	-18.97	105.00	2269	23	51	5	rs1019806	ATG10	Query; Max.Energy	G/A	A	G	1	5
hsa-miR-6799-5p	-16.78	G	hsa-miR-6799-5p vs rs1019806_ATG10_3_prime_UTR_variant_allele_G	rs1019806_ATG10_3_prime_UTR_variant_allele_G	3' ggucGGGACGUGUGGAGGGg 5'	5' --caCCGUG-ACAGCACCCu 3'	|| || ||| | |||	94.00	-16.22	2 17	1 17	15	73.33%	73.33%	182.00	-33.00	94.00	2275	20	51	1 12	rs1019806	ATG10	Query; Max.Energy	G/A	A	G	1	5
hsa-miR-6799-5p	-16.78	G	hsa-miR-6799-5p vs rs1019806_ATG10_3_prime_UTR_variant_allele_G	rs1019806_ATG10_3_prime_UTR_variant_allele_G	3' ggucGGGACGUGUGGAGGgg 5'	5' caccCUCAGUCCACGUCUgc 3'	|:| |: ||| ||:	88.00	-16.78	3 17	12 31	14	57.14%	78.57%	182.00	-33.00	94.00	2275	20	51	1 12	rs1019806	ATG10	Query; Max.Energy	G/A	A	G	1	5
hsa-miR-6800-5p	-16.60	G	hsa-miR-6800-5p vs rs1019806_ATG10_3_prime_UTR_variant_allele_G	rs1019806_ATG10_3_prime_UTR_variant_allele_G	3' ggcgGGGACUGACAGUGGaug 5'	5' --caCCGUGAC-AGCACCcuc 3'	|| |||| ||||	83.00	-16.60	4 18	1 18	14	71.43%	71.43%	83.00	-16.60	83.00	2277	21	51	1	rs1019806	ATG10	Query; Max.Energy	G/A	A	G	1	5
hsa-miR-6803-5p	-26.31	G	hsa-miR-6803-5p vs rs1019806_ATG10_3_prime_UTR_variant_allele_G	rs1019806_ATG10_3_prime_UTR_variant_allele_G	3' ugcgGGUCGGGGGGUGGGGGUc 5'	5' --caCCGUGACAGCACCCUCAg 3'	||: | |||||:||	130.00	-24.95	2 19	1 20	17	58.82%	70.59%	215.00	-51.26	130.00	2283	22	51	1 13	rs1019806	ATG10	Query; Max.Energy	G/A	A	G	1	5
hsa-miR-6803-5p	-26.31	G	hsa-miR-6803-5p vs rs1019806_ATG10_3_prime_UTR_variant_allele_G	rs1019806_ATG10_3_prime_UTR_variant_allele_G	3' ugcGGGUCGGGGGGUGGGGGUc 5'	5' accCUCAG-UCCACGUCUGCAg 3'	|:||| :|| |::|: ||	85.00	-26.31	2 20	13 33	18	55.56%	83.33%	215.00	-51.26	130.00	2283	22	51	1 13	rs1019806	ATG10	Query; Max.Energy	G/A	A	G	1	5
hsa-miR-6806-5p	-20.51	G	hsa-miR-6806-5p vs rs1019806_ATG10_3_prime_UTR_variant_allele_G	rs1019806_ATG10_3_prime_UTR_variant_allele_G	3' ggacccGGGACGGAGUACGGAUGu 5'	5' agcaccCUCAGUC-CACGUCUGCa 3'	|:| |:| || |:||:|	96.00	-20.51	2 19	10 32	17	58.82%	82.35%	96.00	-20.51	96.00	2289	24	51	10	rs1019806	ATG10	Query; Max.Energy	G/A	A	G	1	5
hsa-miR-6808-5p	-19.66	G	hsa-miR-6808-5p vs rs1019806_ATG10_3_prime_UTR_variant_allele_G	rs1019806_ATG10_3_prime_UTR_variant_allele_G	3' guaccaGGGU--GGAG-GGACGgac 5'	5' agcaccCUCAGUCCACGUCUGCaga 3'	|:|| || | :||||	90.00	-19.66	4 17	10 34	16	62.50%	75.00%	90.00	-19.66	90.00	2293	22	51	10	rs1019806	ATG10	Query; Max.Energy	G/A	A	G	1	5
hsa-miR-6810-5p	NA	G	hsa-miR-6810-5p vs rs1019806_ATG10_3_prime_UTR_variant_allele_G	rs1019806_ATG10_3_prime_UTR_variant_allele_G	NA	NA	NA	NA	NA	NA	NA	NA	NA	NA	NA	NA	NA	NA	NA	NA	NA	rs1019806	ATG10	Query; Max.Energy	G/A	A	G	1	5
hsa-miR-6819-5p	-16.72	G	hsa-miR-6819-5p vs rs1019806_ATG10_3_prime_UTR_variant_allele_G	rs1019806_ATG10_3_prime_UTR_variant_allele_G	3' cgaggaaccgggAGGUGGGGuu 5'	5' cagcacccucagUCCACGUCug 3'	||||| :|	82.00	-16.72	3 11	9 30	8	75.00%	87.50%	82.00	-16.72	82.00	2315	22	51	9	rs1019806	ATG10	Query; Max.Energy	G/A	A	G	1	5
hsa-miR-6821-5p	-17.77	G	hsa-miR-6821-5p vs rs1019806_ATG10_3_prime_UTR_variant_allele_G	rs1019806_ATG10_3_prime_UTR_variant_allele_G	3' ggggcGGAGCUCGGUGGUGCGug 5'	5' agcacCCUC-AGU--CCACGUcu 3'	|||| ||: |||||:	113.00	-17.77	3 19	10 29	16	68.75%	81.25%	113.00	-17.77	113.00	2319	23	51	10	rs1019806	ATG10	Query; Max.Energy	G/A	A	G	1	5
hsa-miR-6823-5p	-18.22	G	hsa-miR-6823-5p vs rs1019806_ATG10_3_prime_UTR_variant_allele_G	rs1019806_ATG10_3_prime_UTR_variant_allele_G	3' ucGUUG-GGGAUGGUUGGGacu 5'	5' gaCAGCACCCU--CAGUCCacg 3'	||:| |||| ||::||	87.00	-18.22	4 20	7 26	17	64.71%	82.35%	87.00	-18.22	87.00	2323	21	51	7	rs1019806	ATG10	Query; Max.Energy	G/A	A	G	1	5
hsa-miR-6825-5p	-17.73	G	hsa-miR-6825-5p vs rs1019806_ATG10_3_prime_UTR_variant_allele_G	rs1019806_ATG10_3_prime_UTR_variant_allele_G	3' uacgACUGAGGUGUGGAGgggu 5'	5' accgUGACAGCAC-CCUCaguc 3'	|||| ||| ||||	100.00	-17.73	5 19	2 22	14	78.57%	78.57%	187.00	-35.27	100.00	2327	22	51	2 13	rs1019806	ATG10	Query; Max.Energy	G/A	A	G	1	5
hsa-miR-6825-5p	-17.73	G	hsa-miR-6825-5p vs rs1019806_ATG10_3_prime_UTR_variant_allele_G	rs1019806_ATG10_3_prime_UTR_variant_allele_G	3' uacGACUGAGGUGUGGAGGggu 5'	5' accCUCAGUCCACGUCUGCaga 3'	|| | |||||::|| |	87.00	-17.54	4 20	13 34	16	68.75%	81.25%	187.00	-35.27	100.00	2327	22	51	2 13	rs1019806	ATG10	Query; Max.Energy	G/A	A	G	1	5
hsa-miR-6831-5p	-21.80	G	hsa-miR-6831-5p vs rs1019806_ATG10_3_prime_UTR_variant_allele_G	rs1019806_ATG10_3_prime_UTR_variant_allele_G	3' cuggaGGAGGAGUGUG-AGAUGgau 5'	5' agcacCCUCAGUCCACGUCUGCaga 3'	|||| : ||| |||:|	102.00	-21.80	4 20	10 34	17	64.71%	76.47%	102.00	-21.80	102.00	2339	24	51	10	rs1019806	ATG10	Query; Max.Energy	G/A	A	G	1	5
hsa-miR-6833-5p	-18.04	G	hsa-miR-6833-5p vs rs1019806_ATG10_3_prime_UTR_variant_allele_G	rs1019806_ATG10_3_prime_UTR_variant_allele_G	3' aaagaggaggguagaAGGUGUg 5'	5' ugacagcacccucagUCCACGu 3'	|||||:	104.00	-18.04	2 8	6 27	6	83.33%	100.00%	104.00	-18.04	104.00	2343	22	51	6	rs1019806	ATG10	Query; Max.Energy	G/A	A	G	1	5
hsa-miR-6849-5p	-21.69	G	hsa-miR-6849-5p vs rs1019806_ATG10_3_prime_UTR_variant_allele_G	rs1019806_ATG10_3_prime_UTR_variant_allele_G	3' aggUGU-GUGAGGGGAUAGGUGag 5'	5' gugACAGCAC-CCUCAGUCCACgu 3'	||| ||| ||:| :|||||	129.00	-21.69	3 21	5 27	19	73.68%	84.21%	129.00	-21.69	129.00	2375	23	51	5	rs1019806	ATG10	Query; Max.Energy	G/A	A	G	1	5
hsa-miR-6850-5p	-21.68	G	hsa-miR-6850-5p vs rs1019806_ATG10_3_prime_UTR_variant_allele_G	rs1019806_ATG10_3_prime_UTR_variant_allele_G	3' gcGGGGCCGGUCGCAAGGCGUg 5'	5' acCCUCAGUCCAC-GUCUGCAg 3'	||:| |:| | ||:|||	106.00	-21.68	2 21	13 33	19	57.89%	73.68%	106.00	-21.68	106.00	2377	22	51	13	rs1019806	ATG10	Query; Max.Energy	G/A	A	G	1	5
hsa-miR-6851-5p	-21.81	G	hsa-miR-6851-5p vs rs1019806_ATG10_3_prime_UTR_variant_allele_G	rs1019806_ATG10_3_prime_UTR_variant_allele_G	3' cgaccGGGGAUCAUGGUGGAGGa 5'	5' cagcaCCCUCAGU-CCACGUCUg 3'	|||: ||| |||| ||:	116.00	-21.81	2 19	9 30	17	70.59%	82.35%	116.00	-21.81	116.00	2379	23	51	9	rs1019806	ATG10	Query; Max.Energy	G/A	A	G	1	5
hsa-miR-6853-5p	-19.42	G	hsa-miR-6853-5p vs rs1019806_ATG10_3_prime_UTR_variant_allele_G	rs1019806_ATG10_3_prime_UTR_variant_allele_G	3' gaCUGAAGUACCUGUAGGGUGCGa 5'	5' guGACAGCACCCUCAGUCCACGUc 3'	||| || || :|||||:	122.00	-19.42	2 23	5 28	21	57.14%	66.67%	122.00	-19.42	122.00	2383	24	51	5	rs1019806	ATG10	Query; Max.Energy	G/A	A	G	1	5
hsa-miR-6855-5p	-22.48	G	hsa-miR-6855-5p vs rs1019806_ATG10_3_prime_UTR_variant_allele_G	rs1019806_ATG10_3_prime_UTR_variant_allele_G	3' cguUACAGACGUGGGGUUUGGGguu 5'	5' accGUGACAGCACCCUCAGUCCacg 3'	:|| | ||||||: |::||	106.00	-22.48	4 23	2 26	19	63.16%	84.21%	202.00	-39.11	106.00	2387	25	51	2 21	rs1019806	ATG10	Query; Max.Energy	G/A	A	G	1	5
hsa-miR-6855-5p	-22.48	G	hsa-miR-6855-5p vs rs1019806_ATG10_3_prime_UTR_variant_allele_G	rs1019806_ATG10_3_prime_UTR_variant_allele_G	3' cguUACAGACG--UGG-----GGUUUGGGGuu 5'	5' uccACGUCUGCAGAUUAAGAGCUGAACUCUc- 3'	| |||||| |:: |::|||:|:	96.00	-16.63	3 23	21 51	27	48.15%	70.37%	202.00	-39.11	106.00	2387	25	51	2 21	rs1019806	ATG10	Query; Max.Energy	G/A	A	G	1	5
hsa-miR-6858-5p	-23.74	G	hsa-miR-6858-5p vs rs1019806_ATG10_3_prime_UTR_variant_allele_G	rs1019806_ATG10_3_prime_UTR_variant_allele_G	3' cagggacggucggggaGGAGUg 5'	5' --caccgugacagcacCCUCAg 3'	|||||	100.00	-23.74	2 7	1 20	5	100.00%	100.00%	180.00	-44.68	100.00	2393	22	51	1 12	rs1019806	ATG10	Query; Max.Energy	G/A	A	G	1	5
hsa-miR-6858-5p	-23.74	G	hsa-miR-6858-5p vs rs1019806_ATG10_3_prime_UTR_variant_allele_G	rs1019806_ATG10_3_prime_UTR_variant_allele_G	3' caGGGACGGUCGG--GGAGGAGUg 5'	5' caCCCU--CAGUCCACGUCUGCAg 3'	|||| |||:| | ||: ||	80.00	-20.94	2 21	12 33	21	61.90%	71.43%	180.00	-44.68	100.00	2393	22	51	1 12	rs1019806	ATG10	Query; Max.Energy	G/A	A	G	1	5
hsa-miR-6863	-22.75	G	hsa-miR-6863 vs rs1019806_ATG10_3_prime_UTR_variant_allele_G	rs1019806_ATG10_3_prime_UTR_variant_allele_G	3' gugaguuaGGAAGU--GGUGCAGAu 5'	5' ugacagcaCCCUCAGUCCACGUCUg 3'	|| ||| ||||||||	154.00	-22.75	2 16	6 30	16	81.25%	81.25%	154.00	-22.75	154.00	2404	23	51	6	rs1019806	ATG10	Query; Max.Energy	G/A	A	G	1	5
hsa-miR-6865-5p	-16.64	G	hsa-miR-6865-5p vs rs1019806_ATG10_3_prime_UTR_variant_allele_G	rs1019806_ATG10_3_prime_UTR_variant_allele_G	3' acuucagggaGGAGAC-GGUGGAu 5'	5' gugacagcacCCUCAGUCCACGUc 3'	|||| | |||| |	89.00	-16.64	2 14	5 28	13	76.92%	76.92%	89.00	-16.64	89.00	2407	23	51	5	rs1019806	ATG10	Query; Max.Energy	G/A	A	G	1	5
hsa-miR-6871-5p	NA	G	hsa-miR-6871-5p vs rs1019806_ATG10_3_prime_UTR_variant_allele_G	rs1019806_ATG10_3_prime_UTR_variant_allele_G	NA	NA	NA	NA	NA	NA	NA	NA	NA	NA	NA	NA	NA	NA	NA	NA	NA	rs1019806	ATG10	Query; Max.Energy	G/A	A	G	1	5
hsa-miR-6879-5p	-16.91	G	hsa-miR-6879-5p vs rs1019806_ATG10_3_prime_UTR_variant_allele_G	rs1019806_ATG10_3_prime_UTR_variant_allele_G	3' gaGAGGGUGGAAGGGACGggac 5'	5' ccCUCAGUCCACGUCUGCagau 3'	||| || :||||	88.00	-16.91	5 21	14 35	16	56.25%	62.50%	88.00	-16.91	88.00	2435	22	51	14	rs1019806	ATG10	Query; Max.Energy	G/A	A	G	1	5
hsa-miR-6880-5p	-17.58	G	hsa-miR-6880-5p vs rs1019806_ATG10_3_prime_UTR_variant_allele_G	rs1019806_ATG10_3_prime_UTR_variant_allele_G	3' cucGACGGGAGAAGGAGGUGgu 5'	5' ugaCAGCACCCUCAGUCCACgu 3'	| || | || |||||	103.00	-17.58	3 20	6 27	17	64.71%	64.71%	103.00	-17.58	103.00	2437	22	51	6	rs1019806	ATG10	Query; Max.Energy	G/A	A	G	1	5
hsa-miR-6886-5p	-22.93	G	hsa-miR-6886-5p vs rs1019806_ATG10_3_prime_UTR_variant_allele_G	rs1019806_ATG10_3_prime_UTR_variant_allele_G	3' ucGGGAGU-A-GAGUGGACGCCc 5'	5' caCCCUCAGUCCACGUCUGCAGa 3'	|||||| | | |::|||| |	117.00	-22.93	2 20	12 34	20	70.00%	80.00%	117.00	-22.93	117.00	2449	21	51	12	rs1019806	ATG10	Query; Max.Energy	G/A	A	G	1	5
hsa-miR-6889-5p	-16.70	G	hsa-miR-6889-5p vs rs1019806_ATG10_3_prime_UTR_variant_allele_G	rs1019806_ATG10_3_prime_UTR_variant_allele_G	3' uaaGGCCUGGGGUCUGAGGGGCu 5'	5' ugaCAGCACCCU-CAGUCCACGu 3'	| | ||||: | ||| ||	94.00	-16.70	2 21	6 27	19	63.16%	68.42%	94.00	-16.70	94.00	2455	23	51	6	rs1019806	ATG10	Query; Max.Energy	G/A	A	G	1	5
hsa-miR-6891-5p	-19.24	G	hsa-miR-6891-5p vs rs1019806_ATG10_3_prime_UTR_variant_allele_G	rs1019806_ATG10_3_prime_UTR_variant_allele_G	3' ggGGAGU-AGGGGGAGGaau 5'	5' acCCUCAGUCCACGUCUgca 3'	||||| ||| | ||:	80.00	-19.24	4 18	13 32	15	73.33%	80.00%	80.00	-19.24	80.00	2459	19	51	13	rs1019806	ATG10	Query; Max.Energy	G/A	A	G	1	5
hsa-miR-6893-5p	-21.56	G	hsa-miR-6893-5p vs rs1019806_ATG10_3_prime_UTR_variant_allele_G	rs1019806_ATG10_3_prime_UTR_variant_allele_G	3' cgaGGUGGGAUGUGGACGgac 5'	5' cccUCAGUCCACGUCUGCaga 3'	:|| :| ||::||||	106.00	-21.56	4 19	14 34	15	60.00%	86.67%	106.00	-21.56	106.00	2463	21	51	14	rs1019806	ATG10	Query; Max.Energy	G/A	A	G	1	5
hsa-miR-6894-5p	NA	G	hsa-miR-6894-5p vs rs1019806_ATG10_3_prime_UTR_variant_allele_G	rs1019806_ATG10_3_prime_UTR_variant_allele_G	NA	NA	NA	NA	NA	NA	NA	NA	NA	NA	NA	NA	NA	NA	NA	NA	NA	rs1019806	ATG10	Query; Max.Energy	G/A	A	G	1	5
hsa-miR-7108-5p	-17.37	G	hsa-miR-7108-5p vs rs1019806_ATG10_3_prime_UTR_variant_allele_G	rs1019806_ATG10_3_prime_UTR_variant_allele_G	3' ggUGGGCGGACGGCCGGUGUg 5'	5' acAGCACCCU-CAGUCCACGu 3'	| | ||| | | ||||:	101.00	-17.37	2 20	8 27	18	61.11%	66.67%	101.00	-17.37	101.00	2473	21	51	8	rs1019806	ATG10	Query; Max.Energy	G/A	A	G	1	5
hsa-miR-7110-5p	-18.03	G	hsa-miR-7110-5p vs rs1019806_ATG10_3_prime_UTR_variant_allele_G	rs1019806_ATG10_3_prime_UTR_variant_allele_G	3' gagagagaggGGUGUGGGGGu 5'	5' --caccgugaCAGCACCCUCa 3'	| :|||||:|	127.00	-18.03	2 12	1 19	10	70.00%	90.00%	127.00	-18.03	127.00	2477	21	51	1	rs1019806	ATG10	Query; Max.Energy	G/A	A	G	1	5
hsa-miR-7114-5p	-27.74	G	hsa-miR-7114-5p vs rs1019806_ATG10_3_prime_UTR_variant_allele_G	rs1019806_ATG10_3_prime_UTR_variant_allele_G	3' ugucCGUGGG-GUGAGGUGUcu 5'	5' gacaGCACCCUCAGUCCACGuc 3'	|||||| || |||||:	132.00	-27.74	3 18	7 28	16	81.25%	87.50%	132.00	-27.74	132.00	2485	21	51	7	rs1019806	ATG10	Query; Max.Energy	G/A	A	G	1	5
hsa-miR-7150	-18.14	G	hsa-miR-7150 vs rs1019806_ATG10_3_prime_UTR_variant_allele_G	rs1019806_ATG10_3_prime_UTR_variant_allele_G	3' auGGAG--AGG-G-GGACGguc 5'	5' acCCUCAGUCCACGUCUGCaga 3'	|||| ||| | :||||	93.00	-18.14	4 17	13 34	17	70.59%	76.47%	93.00	-18.14	93.00	2487	18	51	13	rs1019806	ATG10	Query; Max.Energy	G/A	A	G	1	5
hsa-miR-7151-3p	-21.04	G	hsa-miR-7151-3p vs rs1019806_ATG10_3_prime_UTR_variant_allele_G	rs1019806_ATG10_3_prime_UTR_variant_allele_G	3' acucGGGUAAGGU-CGGACAUc 5'	5' caccCUCAGUCCACGUCUGCAg 3'	|:|| |||| |:||| |	116.00	-21.04	2 18	12 33	17	70.59%	82.35%	116.00	-21.04	116.00	2489	21	51	12	rs1019806	ATG10	Query; Max.Energy	G/A	A	G	1	5
hsa-miR-7156-3p	-22.16	G	hsa-miR-7156-3p vs rs1019806_ATG10_3_prime_UTR_variant_allele_G	rs1019806_ATG10_3_prime_UTR_variant_allele_G	3' ugGUCAAGGGGUUCA----CCGACGUc 5'	5' gaCAGCACCCUCAGUCCACGUCUGCAg 3'	||| |||: ||| | |||||	124.00	-22.16	2 22	7 33	24	62.50%	66.67%	124.00	-22.16	124.00	2499	23	51	7	rs1019806	ATG10	Query; Max.Energy	G/A	A	G	1	5
hsa-miR-744-5p	-18.43	G	hsa-miR-744-5p vs rs1019806_ATG10_3_prime_UTR_variant_allele_G	rs1019806_ATG10_3_prime_UTR_variant_allele_G	3' acgACAAUC--GGGA-UCGGG-GCGu 5'	5' ccgUGACAGCACCCUCAGUCCACGUc 3'	|| || |||| ||:|| ||:	89.00	-18.43	2 20	3 28	22	63.64%	72.73%	89.00	-18.43	89.00	794	22	51	3	rs1019806	ATG10	Query; Max.Energy	G/A	A	G	1	5
hsa-miR-760	-24.11	G	hsa-miR-760 vs rs1019806_ATG10_3_prime_UTR_variant_allele_G	rs1019806_ATG10_3_prime_UTR_variant_allele_G	3' agGGGUGUCUGGGUCUCGGc 5'	5' cgUCUGCAGAUUAAGAGCUg 3'	:|::||||:: |||||:	122.00	-24.11	2 19	25 44	17	58.82%	94.12%	208.00	-43.23	122.00	808	20	51	25 3	rs1019806	ATG10	Query; Max.Energy	G/A	A	G	1	5
hsa-miR-760	-24.11	G	hsa-miR-760 vs rs1019806_ATG10_3_prime_UTR_variant_allele_G	rs1019806_ATG10_3_prime_UTR_variant_allele_G	3' aggggUGUC-UGGGUCUCGGc 5'	5' ccgugACAGCACCCUCAGUCc 3'	|||| |||| ||:|	86.00	-19.12	2 16	3 23	15	73.33%	80.00%	208.00	-43.23	122.00	808	20	51	25 3	rs1019806	ATG10	Query; Max.Energy	G/A	A	G	1	5
hsa-miR-766-5p	-16.20	G	hsa-miR-766-5p vs rs1019806_ATG10_3_prime_UTR_variant_allele_G	rs1019806_ATG10_3_prime_UTR_variant_allele_G	3' uuCUGGUCGUGG--UUAAGGAGga 5'	5' guGA-CAGCACCCUCAGUCCACgu 3'	|| ||||||| | ||| |	81.00	-16.20	3 21	5 27	20	70.00%	70.00%	81.00	-16.20	81.00	750	22	51	5	rs1019806	ATG10	Query; Max.Energy	G/A	A	G	1	5
hsa-miR-769-5p	-17.06	G	hsa-miR-769-5p vs rs1019806_ATG10_3_prime_UTR_variant_allele_G	rs1019806_ATG10_3_prime_UTR_variant_allele_G	3' ucgaGUCUUGG--GUC---UCCAGAgu 5'	5' gugaCAGCACCCUCAGUCCACGUCUgc 3'	||| ||| ||| | ||||	100.00	-17.06	3 19	5 31	21	66.67%	66.67%	100.00	-17.06	100.00	748	22	51	5	rs1019806	ATG10	Query; Max.Energy	G/A	A	G	1	5
hsa-miR-7847-3p	-20.62	G	hsa-miR-7847-3p vs rs1019806_ATG10_3_prime_UTR_variant_allele_G	rs1019806_ATG10_3_prime_UTR_variant_allele_G	3' cggaggaggagcaggAGGUGc 5'	5' ugacagcacccucagUCCACg 3'	|||||	100.00	-20.45	2 7	6 26	5	100.00%	100.00%	188.00	-41.07	100.00	2530	21	51	6 14	rs1019806	ATG10	Query; Max.Energy	G/A	A	G	1	5
hsa-miR-7847-3p	-20.62	G	hsa-miR-7847-3p vs rs1019806_ATG10_3_prime_UTR_variant_allele_G	rs1019806_ATG10_3_prime_UTR_variant_allele_G	3' cgGAG-GAGGAGCAGGAGGUgc 5'	5' ccCUCAGUCCACG-UCUGCAga 3'	||| ||| || :|| ||	88.00	-20.62	3 20	14 34	18	66.67%	72.22%	188.00	-41.07	100.00	2530	21	51	6 14	rs1019806	ATG10	Query; Max.Energy	G/A	A	G	1	5
hsa-miR-7851-3p	-17.33	G	hsa-miR-7851-3p vs rs1019806_ATG10_3_prime_UTR_variant_allele_G	rs1019806_ATG10_3_prime_UTR_variant_allele_G	3' agGUUGGAGUCAGAGGGUCCAu 5'	5' agCACCCUCAG---UCCACGUc 3'	|| |||||| :||| ||	112.00	-17.33	2 21	10 28	19	68.42%	73.68%	112.00	-17.33	112.00	2534	22	51	10	rs1019806	ATG10	Query; Max.Energy	G/A	A	G	1	5
hsa-miR-8056	-23.49	G	hsa-miR-8056 vs rs1019806_ATG10_3_prime_UTR_variant_allele_G	rs1019806_ATG10_3_prime_UTR_variant_allele_G	3' uaCGUAGGUCUGUUAGGUGc 5'	5' caGCACCC--UCAGUCCACg 3'	||| || ||:|||||	135.00	-23.49	2 19	9 26	17	70.59%	76.47%	135.00	-23.49	135.00	2551	20	51	9	rs1019806	ATG10	Query; Max.Energy	G/A	A	G	1	5
hsa-miR-8060	-16.46	G	hsa-miR-8060 vs rs1019806_ATG10_3_prime_UTR_variant_allele_G	rs1019806_ATG10_3_prime_UTR_variant_allele_G	3' caGGAGGAUGGGUGACGAAGUacc 5'	5' caCCCUCAGUCCACGUCUGCAgau 3'	|| :| ::|||| || ||	94.00	-16.46	4 23	12 35	19	57.89%	73.68%	94.00	-16.46	94.00	2555	24	51	12	rs1019806	ATG10	Query; Max.Energy	G/A	A	G	1	5
hsa-miR-8069	NA	G	hsa-miR-8069 vs rs1019806_ATG10_3_prime_UTR_variant_allele_G	rs1019806_ATG10_3_prime_UTR_variant_allele_G	NA	NA	NA	NA	NA	NA	NA	NA	NA	NA	NA	NA	NA	NA	NA	NA	NA	rs1019806	ATG10	Query; Max.Energy	G/A	A	G	1	5
hsa-miR-8070	-16.50	G	hsa-miR-8070 vs rs1019806_ATG10_3_prime_UTR_variant_allele_G	rs1019806_ATG10_3_prime_UTR_variant_allele_G	3' acCUCAGUC--GGCAGUUA-GUGUa 5'	5' ccGUGACAGCACCCUCAGUCCACGu 3'	| | ||| || |||:| |||:	95.00	-16.50	2 21	3 27	22	63.64%	72.73%	95.00	-16.50	95.00	2565	22	51	3	rs1019806	ATG10	Query; Max.Energy	G/A	A	G	1	5
hsa-miR-8071	-25.90	G	hsa-miR-8071 vs rs1019806_ATG10_3_prime_UTR_variant_allele_G	rs1019806_ATG10_3_prime_UTR_variant_allele_G	3' gguggGUGAG-GUCAGGUGgc 5'	5' gacagCACCCUCAGUCCACgu 3'	||| | ||||||||	138.00	-25.90	3 16	7 27	14	85.71%	85.71%	138.00	-25.90	138.00	2566	20	51	7	rs1019806	ATG10	Query; Max.Energy	G/A	A	G	1	5
hsa-miR-8075	-22.01	G	hsa-miR-8075 vs rs1019806_ATG10_3_prime_UTR_variant_allele_G	rs1019806_ATG10_3_prime_UTR_variant_allele_G	3' gucUGG-GCUGUAGACGGUAGUCGu 5'	5' --cACCGUGACAGC-ACCCUCAGUc 3'	||| :|||| | || ||||:	114.00	-17.26	2 22	1 22	21	66.67%	76.19%	198.00	-39.27	114.00	2570	24	51	1 16	rs1019806	ATG10	Query; Max.Energy	G/A	A	G	1	5
hsa-miR-8075	-22.01	G	hsa-miR-8075 vs rs1019806_ATG10_3_prime_UTR_variant_allele_G	rs1019806_ATG10_3_prime_UTR_variant_allele_G	3' gucUGGGCUGUAGACG-GUAGUcgu 5'	5' cucAGUCCACGUCUGCAGAUUAaga 3'	| :| ||:||||| ||:|	84.00	-22.01	4 22	16 40	19	63.16%	78.95%	198.00	-39.27	114.00	2570	24	51	1 16	rs1019806	ATG10	Query; Max.Energy	G/A	A	G	1	5
hsa-miR-8087	-17.09	G	hsa-miR-8087 vs rs1019806_ATG10_3_prime_UTR_variant_allele_G	rs1019806_ATG10_3_prime_UTR_variant_allele_G	3' ggGGACAUUAGGUUCUUCAGAag 5'	5' acCCU-CAGUCC---ACGUCUgc 3'	||| |:||| | ||||	95.00	-17.09	3 22	13 31	19	63.16%	68.42%	95.00	-17.09	95.00	2582	23	51	13	rs1019806	ATG10	Query; Max.Energy	G/A	A	G	1	5
hsa-miR-8088	-17.09	G	hsa-miR-8088 vs rs1019806_ATG10_3_prime_UTR_variant_allele_G	rs1019806_ATG10_3_prime_UTR_variant_allele_G	3' auGGGGAAAGGU-C--AUGGCUcc 5'	5' acCCUCAGUCCACGUCUGCAGAuu 3'	||:| |||| | |:| ||	85.00	-17.09	3 20	13 36	20	60.00%	70.00%	85.00	-17.09	85.00	2583	21	51	13	rs1019806	ATG10	Query; Max.Energy	G/A	A	G	1	5
hsa-miR-8089	-26.45	G	hsa-miR-8089 vs rs1019806_ATG10_3_prime_UTR_variant_allele_G	rs1019806_ATG10_3_prime_UTR_variant_allele_G	3' gacGGGGUUAGGGGACAGGGGUCc 5'	5' cacCCUCAGUCCAC-GUCUGCAGa 3'	||:||:||| | |||: |||	127.00	-26.45	2 22	12 34	20	70.00%	85.00%	127.00	-26.45	127.00	2584	24	51	12	rs1019806	ATG10	Query; Max.Energy	G/A	A	G	1	5
hsa-miR-875-3p	-18.18	G	hsa-miR-875-3p vs rs1019806_ATG10_3_prime_UTR_variant_allele_G	rs1019806_ATG10_3_prime_UTR_variant_allele_G	3' guGUUGGAGUCA----CAAAGGUCc 5'	5' agCACCCUCAGUCCACGUCUGCAGa 3'	|| ||||||| || | |||	102.00	-16.96	2 20	10 34	22	68.18%	68.18%	182.00	-35.14	102.00	787	21	51	10 6	rs1019806	ATG10	Query; Max.Energy	G/A	A	G	1	5
hsa-miR-875-3p	-18.18	G	hsa-miR-875-3p vs rs1019806_ATG10_3_prime_UTR_variant_allele_G	rs1019806_ATG10_3_prime_UTR_variant_allele_G	3' guguuggagucacaaAGGUcc 5'	5' ugacagcacccucagUCCAcg 3'	||||	80.00	-18.18	3 7	6 26	4	100.00%	100.00%	182.00	-35.14	102.00	787	21	51	10 6	rs1019806	ATG10	Query; Max.Energy	G/A	A	G	1	5
hsa-miR-885-3p	-18.25	G	hsa-miR-885-3p vs rs1019806_ATG10_3_prime_UTR_variant_allele_G	rs1019806_ATG10_3_prime_UTR_variant_allele_G	3' auaGGUGAUGUGGGGC-GACGga 5'	5' gcaCCCUCAGUCCACGUCUGCag 3'	|| : | || || ||||	95.00	-18.25	3 20	11 33	18	61.11%	66.67%	95.00	-18.25	95.00	797	22	51	11	rs1019806	ATG10	Query; Max.Energy	G/A	A	G	1	5
hsa-miR-937-5p	-16.05	G	hsa-miR-937-5p vs rs1019806_ATG10_3_prime_UTR_variant_allele_G	rs1019806_ATG10_3_prime_UTR_variant_allele_G	3' ggucgggGUGGGACUGAGug 5'	5' gugacagCACCCUCAGUCca 3'	|||||| | ||	81.00	-16.05	3 14	5 24	11	81.82%	81.82%	81.00	-16.05	81.00	824	20	51	5	rs1019806	ATG10	Query; Max.Energy	G/A	A	G	1	5
hsa-miR-941	-16.28	G	hsa-miR-941 vs rs1019806_ATG10_3_prime_UTR_variant_allele_G	rs1019806_ATG10_3_prime_UTR_variant_allele_G	3' cgUGUACACGUGUG----UCGGCccac 5'	5' ccACGUCUGCAGAUUAAGAGCUGaacu 3'	||:| |||| |: |||:|	84.00	-16.28	5 22	22 48	21	57.14%	71.43%	84.00	-16.28	84.00	830	23	51	22	rs1019806	ATG10	Query; Max.Energy	G/A	A	G	1	5
hsa-miR-99b-3p	-20.79	G	hsa-miR-99b-3p vs rs1019806_ATG10_3_prime_UTR_variant_allele_G	rs1019806_ATG10_3_prime_UTR_variant_allele_G	3' gccUGGGUGUCU-GUGCUCGAac 5'	5' cacGUCUGCAGAUUAAGAGCUga 3'	::|::|||| :| |||||	114.00	-20.79	3 20	23 45	18	61.11%	88.89%	114.00	-20.79	114.00	283	22	51	23	rs1019806	ATG10	Query; Max.Energy	G/A	A	G	1	5
hsa-let-7a-5p	-18.55	A	hsa-let-7a-5p vs rs56084662_FRY_3_prime_UTR_variant_allele_A	rs56084662_FRY_3_prime_UTR_variant_allele_A	3' uugAUAUGUUGGAUGAUGGagu 5'	5' gcaUAUGCAACUCACUACUgaa 3'	|||:||||: |||||:	123.00	-18.55	4 20	13 34	16	75.00%	93.75%	123.00	-18.55	123.00	1	22	51	13	rs56084662	FRY	Query; Max.Energy	G/A	G	A	1	13
hsa-let-7c-5p	-18.79	A	hsa-let-7c-5p vs rs56084662_FRY_3_prime_UTR_variant_allele_A	rs56084662_FRY_3_prime_UTR_variant_allele_A	3' uugGUAUGUUGGAUGAUGGagu 5'	5' gcaUAUGCAACUCACUACUgaa 3'	:||:||||: |||||:	119.00	-18.79	4 20	13 34	16	68.75%	93.75%	119.00	-18.79	119.00	6	22	51	13	rs56084662	FRY	Query; Max.Energy	G/A	G	A	1	13
hsa-let-7d-5p	-19.18	A	hsa-let-7d-5p vs rs56084662_FRY_3_prime_UTR_variant_allele_A	rs56084662_FRY_3_prime_UTR_variant_allele_A	3' uugAUACGUUGGAUGAUGGaga 5'	5' gcaUAUGCAACUCACUACUgaa 3'	||||||||: |||||:	127.00	-19.18	4 20	13 34	16	81.25%	93.75%	127.00	-19.18	127.00	8	22	51	13	rs56084662	FRY	Query; Max.Energy	G/A	G	A	1	13
hsa-let-7e-5p	-16.31	A	hsa-let-7e-5p vs rs56084662_FRY_3_prime_UTR_variant_allele_A	rs56084662_FRY_3_prime_UTR_variant_allele_A	3' uugAUAUGUUGGAGGAUGGagu 5'	5' gcaUAUGCAACUCACUACUgaa 3'	|||:||||: ||||:	115.00	-16.31	4 20	13 34	16	68.75%	87.50%	115.00	-16.31	115.00	10	22	51	13	rs56084662	FRY	Query; Max.Energy	G/A	G	A	1	13
hsa-miR-1208	NA	A	hsa-miR-1208 vs rs56084662_FRY_3_prime_UTR_variant_allele_A	rs56084662_FRY_3_prime_UTR_variant_allele_A	NA	NA	NA	NA	NA	NA	NA	NA	NA	NA	NA	NA	NA	NA	NA	NA	NA	rs56084662	FRY	Query; Max.Energy	G/A	G	A	1	13
hsa-miR-1225-5p	-18.04	A	hsa-miR-1225-5p vs rs56084662_FRY_3_prime_UTR_variant_allele_A	rs56084662_FRY_3_prime_UTR_variant_allele_A	3' ggggggugacccggcaUGGGUg 5'	5' ugaccgagcauaugcaACUCAc 3'	||:||	84.00	-18.04	2 7	6 27	5	80.00%	100.00%	84.00	-18.04	84.00	845	22	51	6	rs56084662	FRY	Query; Max.Energy	G/A	G	A	1	13
hsa-miR-1226-5p	-20.60	A	hsa-miR-1226-5p vs rs56084662_FRY_3_prime_UTR_variant_allele_A	rs56084662_FRY_3_prime_UTR_variant_allele_A	3' gggGUAGGUCCGGACG--UACG-GGAGUg 5'	5' --aCAUUUGACCGAGCAUAUGCAACUCAc 3'	|||::: | || |||| ||||	90.00	-20.60	2 24	1 27	25	56.00%	68.00%	90.00	-20.60	90.00	847	26	51	1	rs56084662	FRY	Query; Max.Energy	G/A	G	A	1	13
hsa-miR-1237-5p	NA	A	hsa-miR-1237-5p vs rs56084662_FRY_3_prime_UTR_variant_allele_A	rs56084662_FRY_3_prime_UTR_variant_allele_A	NA	NA	NA	NA	NA	NA	NA	NA	NA	NA	NA	NA	NA	NA	NA	NA	NA	rs56084662	FRY	Query; Max.Energy	G/A	G	A	1	13
hsa-miR-1244	-19.85	A	hsa-miR-1244 vs rs56084662_FRY_3_prime_UTR_variant_allele_A	rs56084662_FRY_3_prime_UTR_variant_allele_A	3' uuGGUAGAGUAUGUUUGGUUGAUGAa 5'	5' acCGAGCAUAUGC-AACUCACUACUg 3'	| | | :||:| |||: ||||||	138.00	-19.85	2 25	8 32	23	65.22%	78.26%	138.00	-19.85	138.00	902	26	51	8	rs56084662	FRY	Query; Max.Energy	G/A	G	A	1	13
hsa-miR-129-5p	-16.39	A	hsa-miR-129-5p vs rs56084662_FRY_3_prime_UTR_variant_allele_A	rs56084662_FRY_3_prime_UTR_variant_allele_A	3' cguUCGGGU-CUGGCGUUUUUc 5'	5' ugcAACUCACUACUGAAGAAGu 3'	| |:|| ||:| |:||:	93.00	-16.39	2 19	18 39	18	55.56%	77.78%	93.00	-16.39	93.00	97	21	51	18	rs56084662	FRY	Query; Max.Energy	G/A	G	A	1	13
hsa-miR-153-5p	-18.15	A	hsa-miR-153-5p vs rs56084662_FRY_3_prime_UTR_variant_allele_A	rs56084662_FRY_3_prime_UTR_variant_allele_A	3' ucgACGUU--GUAGUG---UUUUUACu 5'	5' auaUGCAACUCACUACUGAAGAAGUGa 3'	||||| || :|| |:||:||	121.00	-18.15	2 20	15 41	23	60.87%	73.91%	121.00	-18.15	121.00	214	22	51	15	rs56084662	FRY	Query; Max.Energy	G/A	G	A	1	13
hsa-miR-196a-5p	-16.89	A	hsa-miR-196a-5p vs rs56084662_FRY_3_prime_UTR_variant_allele_A	rs56084662_FRY_3_prime_UTR_variant_allele_A	3' ggGUUGUUGUAC-UU---UGAUGGau 5'	5' acCGAGCAUAUGCAACUCACUACUga 3'	|:| |:||| || |||||:	114.00	-16.89	3 21	8 33	22	59.09%	72.73%	114.00	-16.89	114.00	89	22	51	8	rs56084662	FRY	Query; Max.Energy	G/A	G	A	1	13
hsa-miR-197-5p	-16.31	A	hsa-miR-197-5p vs rs56084662_FRY_3_prime_UTR_variant_allele_A	rs56084662_FRY_3_prime_UTR_variant_allele_A	3' ggaggGUG-ACG-GGAGAGAUGGgc 5'	5' ccgagCAUAUGCAACUCACUACUga 3'	||: ||| ||| ||||:	92.00	-16.31	3 19	9 33	18	66.67%	77.78%	92.00	-16.31	92.00	90	23	51	9	rs56084662	FRY	Query; Max.Energy	G/A	G	A	1	13
hsa-miR-210-3p	NA	A	hsa-miR-210-3p vs rs56084662_FRY_3_prime_UTR_variant_allele_A	rs56084662_FRY_3_prime_UTR_variant_allele_A	NA	NA	NA	NA	NA	NA	NA	NA	NA	NA	NA	NA	NA	NA	NA	NA	NA	rs56084662	FRY	Query; Max.Energy	G/A	G	A	1	13
hsa-miR-22-5p	-17.68	A	hsa-miR-22-5p vs rs56084662_FRY_3_prime_UTR_variant_allele_A	rs56084662_FRY_3_prime_UTR_variant_allele_A	3' auuUCGAACGGUGACUUCUUga 5'	5' ugcAACUCACUACUGAAGAAgu 3'	| || |:|||||||||	147.00	-17.68	3 20	18 39	17	76.47%	82.35%	147.00	-17.68	147.00	32	22	51	18	rs56084662	FRY	Query; Max.Energy	G/A	G	A	1	13
hsa-miR-222-5p	NA	A	hsa-miR-222-5p vs rs56084662_FRY_3_prime_UTR_variant_allele_A	rs56084662_FRY_3_prime_UTR_variant_allele_A	NA	NA	NA	NA	NA	NA	NA	NA	NA	NA	NA	NA	NA	NA	NA	NA	NA	rs56084662	FRY	Query; Max.Energy	G/A	G	A	1	13
hsa-miR-2276-3p	NA	A	hsa-miR-2276-3p vs rs56084662_FRY_3_prime_UTR_variant_allele_A	rs56084662_FRY_3_prime_UTR_variant_allele_A	NA	NA	NA	NA	NA	NA	NA	NA	NA	NA	NA	NA	NA	NA	NA	NA	NA	rs56084662	FRY	Query; Max.Energy	G/A	G	A	1	13
hsa-miR-296-3p	NA	A	hsa-miR-296-3p vs rs56084662_FRY_3_prime_UTR_variant_allele_A	rs56084662_FRY_3_prime_UTR_variant_allele_A	NA	NA	NA	NA	NA	NA	NA	NA	NA	NA	NA	NA	NA	NA	NA	NA	NA	rs56084662	FRY	Query; Max.Energy	G/A	G	A	1	13
hsa-miR-298	-16.46	A	hsa-miR-298 vs rs56084662_FRY_3_prime_UTR_variant_allele_A	rs56084662_FRY_3_prime_UTR_variant_allele_A	3' acccucuuggagggAC-GAAGACGa 5'	5' cacuacugaagaagUGACUUCCGUu 3'	|| |||| |:	93.00	-16.46	2 11	25 49	10	70.00%	80.00%	93.00	-16.46	93.00	768	24	51	25	rs56084662	FRY	Query; Max.Energy	G/A	G	A	1	13
hsa-miR-29b-1-5p	-16.11	A	hsa-miR-29b-1-5p vs rs56084662_FRY_3_prime_UTR_variant_allele_A	rs56084662_FRY_3_prime_UTR_variant_allele_A	3' agAUUUGGUGGUAUAC-UUUGGUcg 5'	5' uuUGACCGAGCAUAUGCAACUCAcu 3'	|:| | | |||||| || :||	105.00	-16.11	3 23	4 28	21	66.67%	76.19%	105.00	-16.11	105.00	76	24	51	4	rs56084662	FRY	Query; Max.Energy	G/A	G	A	1	13
hsa-miR-3135b	-17.35	A	hsa-miR-3135b vs rs56084662_FRY_3_prime_UTR_variant_allele_A	rs56084662_FRY_3_prime_UTR_variant_allele_A	3' guGGUGA---CGUGAGCGAGGUCGg 5'	5' caCUACUGAAGAAGUGACUUCCGUu 3'	|:||| | | | ||:| |:	83.00	-17.35	2 21	25 49	22	50.00%	63.64%	83.00	-17.35	83.00	1472	22	51	25	rs56084662	FRY	Query; Max.Energy	G/A	G	A	1	13
hsa-miR-3174	-18.31	A	hsa-miR-3174 vs rs56084662_FRY_3_prime_UTR_variant_allele_A	rs56084662_FRY_3_prime_UTR_variant_allele_A	3' ccgagaCGUAGAGAUUGAGUGAu 5'	5' gaccgaGCAUAUGCAACUCACUa 3'	|||| | ||||||||	161.00	-18.31	2 18	7 29	16	81.25%	81.25%	161.00	-18.31	161.00	1122	23	51	7	rs56084662	FRY	Query; Max.Energy	G/A	G	A	1	13
hsa-miR-3182	-17.44	A	hsa-miR-3182 vs rs56084662_FRY_3_prime_UTR_variant_allele_A	rs56084662_FRY_3_prime_UTR_variant_allele_A	3' cuGAUGUGAUGUCUUCg 5'	5' aaCU-CACUACUGAAGa 3'	|| |||||| ||||	129.00	-17.44	2 16	21 36	14	85.71%	85.71%	129.00	-17.44	129.00	1133	17	51	21	rs56084662	FRY	Query; Max.Energy	G/A	G	A	1	13
hsa-miR-3192-5p	-17.37	A	hsa-miR-3192-5p vs rs56084662_FRY_3_prime_UTR_variant_allele_A	rs56084662_FRY_3_prime_UTR_variant_allele_A	3' aaGGUGACGAUGUUG--GAGGGUcu 5'	5' caCUACUGAAGAAGUGACUUCCGuu 3'	|:|||| : |:: ||:||:	100.00	-17.37	3 22	25 49	21	47.62%	76.19%	100.00	-17.37	100.00	1152	23	51	25	rs56084662	FRY	Query; Max.Energy	G/A	G	A	1	13
hsa-miR-3197	-25.21	A	hsa-miR-3197 vs rs56084662_FRY_3_prime_UTR_variant_allele_A	rs56084662_FRY_3_prime_UTR_variant_allele_A	3' gcGGAAA--GGCUCG--GACGCGGAGg 5'	5' -aCAUUUGACCGAGCAUAUGCAACUCa 3'	| ||| |||||| ||| |||	99.00	-25.21	2 22	1 26	24	66.67%	66.67%	99.00	-25.21	99.00	1161	23	51	1	rs56084662	FRY	Query; Max.Energy	G/A	G	A	1	13
hsa-miR-323a-5p	NA	A	hsa-miR-323a-5p vs rs56084662_FRY_3_prime_UTR_variant_allele_A	rs56084662_FRY_3_prime_UTR_variant_allele_A	NA	NA	NA	NA	NA	NA	NA	NA	NA	NA	NA	NA	NA	NA	NA	NA	NA	rs56084662	FRY	Query; Max.Energy	G/A	G	A	1	13
hsa-miR-323b-5p	-18.68	A	hsa-miR-323b-5p vs rs56084662_FRY_3_prime_UTR_variant_allele_A	rs56084662_FRY_3_prime_UTR_variant_allele_A	3' acgcUUGAGUGGUGCCUGUUgga 5'	5' augcAACUCACUACUGAAGAagu 3'	|||||||:|| || :|	95.00	-18.68	4 20	17 39	16	75.00%	87.50%	95.00	-18.68	95.00	1120	23	51	17	rs56084662	FRY	Query; Max.Energy	G/A	G	A	1	13
hsa-miR-3620-5p	-16.95	A	hsa-miR-3620-5p vs rs56084662_FRY_3_prime_UTR_variant_allele_A	rs56084662_FRY_3_prime_UTR_variant_allele_A	3' ccGGGUCGGGUCGGGUCGGGUg 5'	5' gaCCGAGCAUA-UGCAACUCAc 3'	|| ||| :| : || |:||	106.00	-16.95	2 21	7 27	19	57.89%	73.68%	106.00	-16.95	106.00	1279	22	51	7	rs56084662	FRY	Query; Max.Energy	G/A	G	A	1	13
hsa-miR-3656	NA	A	hsa-miR-3656 vs rs56084662_FRY_3_prime_UTR_variant_allele_A	rs56084662_FRY_3_prime_UTR_variant_allele_A	NA	NA	NA	NA	NA	NA	NA	NA	NA	NA	NA	NA	NA	NA	NA	NA	NA	rs56084662	FRY	Query; Max.Energy	G/A	G	A	1	13
hsa-miR-3666	NA	A	hsa-miR-3666 vs rs56084662_FRY_3_prime_UTR_variant_allele_A	rs56084662_FRY_3_prime_UTR_variant_allele_A	NA	NA	NA	NA	NA	NA	NA	NA	NA	NA	NA	NA	NA	NA	NA	NA	NA	rs56084662	FRY	Query; Max.Energy	G/A	G	A	1	13
hsa-miR-3677-5p	-16.73	A	hsa-miR-3677-5p vs rs56084662_FRY_3_prime_UTR_variant_allele_A	rs56084662_FRY_3_prime_UTR_variant_allele_A	3' gugacgucccgagaccGGUGAc 5'	5' gagcauaugcaacucaCUACUg 3'	|:|||	84.00	-16.73	2 7	11 32	5	80.00%	100.00%	84.00	-16.73	84.00	1319	22	51	11	rs56084662	FRY	Query; Max.Energy	G/A	G	A	1	13
hsa-miR-3691-5p	-17.81	A	hsa-miR-3691-5p vs rs56084662_FRY_3_prime_UTR_variant_allele_A	rs56084662_FRY_3_prime_UTR_variant_allele_A	3' caUGGCUCAGAGGUAGUAG-GUGa 5'	5' ugACCGAGCAUAUG-CAACUCACu 3'	|||||| | :: || | |||	91.00	-17.81	2 22	6 28	21	61.90%	71.43%	91.00	-17.81	91.00	1341	23	51	6	rs56084662	FRY	Query; Max.Energy	G/A	G	A	1	13
hsa-miR-3940-5p	-18.56	A	hsa-miR-3940-5p vs rs56084662_FRY_3_prime_UTR_variant_allele_A	rs56084662_FRY_3_prime_UTR_variant_allele_A	3' guCUCGGGCGGGGUUGGGUg 5'	5' ccGAGCAU-AUGCAACUCAc 3'	|||| : : ||||:||	128.00	-18.56	2 19	9 27	17	58.82%	76.47%	128.00	-18.56	128.00	1391	20	51	9	rs56084662	FRY	Query; Max.Energy	G/A	G	A	1	13
hsa-miR-3944-3p	NA	A	hsa-miR-3944-3p vs rs56084662_FRY_3_prime_UTR_variant_allele_A	rs56084662_FRY_3_prime_UTR_variant_allele_A	NA	NA	NA	NA	NA	NA	NA	NA	NA	NA	NA	NA	NA	NA	NA	NA	NA	rs56084662	FRY	Query; Max.Energy	G/A	G	A	1	13
hsa-miR-4420	-22.83	A	hsa-miR-4420 vs rs56084662_FRY_3_prime_UTR_variant_allele_A	rs56084662_FRY_3_prime_UTR_variant_allele_A	3' gagucgaugucuguagUCACUg 5'	5' aacucacuacugaagaAGUGAc 3'	|||||	100.00	-22.83	2 7	21 42	5	100.00%	100.00%	100.00	-22.83	100.00	1416	22	51	21	rs56084662	FRY	Query; Max.Energy	G/A	G	A	1	13
hsa-miR-4482-3p	NA	A	hsa-miR-4482-3p vs rs56084662_FRY_3_prime_UTR_variant_allele_A	rs56084662_FRY_3_prime_UTR_variant_allele_A	NA	NA	NA	NA	NA	NA	NA	NA	NA	NA	NA	NA	NA	NA	NA	NA	NA	rs56084662	FRY	Query; Max.Energy	G/A	G	A	1	13
hsa-miR-449c-5p	-16.72	A	hsa-miR-449c-5p vs rs56084662_FRY_3_prime_UTR_variant_allele_A	rs56084662_FRY_3_prime_UTR_variant_allele_A	3' ugucggcGAUCGU-UAUG-UGACGGAu 5'	5' auuugacCGAGCAUAUGCAACUCACUa 3'	| |||| ||:| ||| ||	96.00	-16.72	2 19	3 29	19	68.42%	73.68%	96.00	-16.72	96.00	745	25	51	3	rs56084662	FRY	Query; Max.Energy	G/A	G	A	1	13
hsa-miR-4525	-16.48	A	hsa-miR-4525 vs rs56084662_FRY_3_prime_UTR_variant_allele_A	rs56084662_FRY_3_prime_UTR_variant_allele_A	3' uuGGUCGUACGUGUAGGGGGg 5'	5' acCGAGCAUAUGCAACUCACu 3'	| ||||| ::|| |:| |	91.00	-16.48	2 20	8 28	18	61.11%	77.78%	91.00	-16.48	91.00	1555	21	51	8	rs56084662	FRY	Query; Max.Energy	G/A	G	A	1	13
hsa-miR-4633-3p	NA	A	hsa-miR-4633-3p vs rs56084662_FRY_3_prime_UTR_variant_allele_A	rs56084662_FRY_3_prime_UTR_variant_allele_A	NA	NA	NA	NA	NA	NA	NA	NA	NA	NA	NA	NA	NA	NA	NA	NA	NA	rs56084662	FRY	Query; Max.Energy	G/A	G	A	1	13
hsa-miR-4649-5p	-16.32	A	hsa-miR-4649-5p vs rs56084662_FRY_3_prime_UTR_variant_allele_A	rs56084662_FRY_3_prime_UTR_variant_allele_A	3' gaGACU--CUCGGGUGGG--GAGCGGgu 5'	5' auUUGACCGAGCAUAUGCAACUCACUac 3'	:||| |||| :|: | ||| |:	88.00	-16.32	3 23	3 30	24	54.17%	70.83%	88.00	-16.32	88.00	1610	24	51	3	rs56084662	FRY	Query; Max.Energy	G/A	G	A	1	13
hsa-miR-4651	-16.66	A	hsa-miR-4651 vs rs56084662_FRY_3_prime_UTR_variant_allele_A	rs56084662_FRY_3_prime_UTR_variant_allele_A	3' cgGGCUGGAGUG-GGUGGGgc 5'	5' gaCCGAGCAUAUGCAACUCac 3'	|||| | :|: | ||:|	89.00	-16.66	3 19	7 27	17	58.82%	76.47%	89.00	-16.66	89.00	1614	20	51	7	rs56084662	FRY	Query; Max.Energy	G/A	G	A	1	13
hsa-miR-4676-5p	-16.49	A	hsa-miR-4676-5p vs rs56084662_FRY_3_prime_UTR_variant_allele_A	rs56084662_FRY_3_prime_UTR_variant_allele_A	3' agugacaGAGUGGUGACcgag 5'	5' uaugcaaCUCACUACUGaaga 3'	|||||:||||	106.00	-16.49	5 15	16 36	10	90.00%	100.00%	106.00	-16.49	106.00	1657	21	51	16	rs56084662	FRY	Query; Max.Energy	G/A	G	A	1	13
hsa-miR-4725-3p	NA	A	hsa-miR-4725-3p vs rs56084662_FRY_3_prime_UTR_variant_allele_A	rs56084662_FRY_3_prime_UTR_variant_allele_A	NA	NA	NA	NA	NA	NA	NA	NA	NA	NA	NA	NA	NA	NA	NA	NA	NA	rs56084662	FRY	Query; Max.Energy	G/A	G	A	1	13
hsa-miR-4734	NA	A	hsa-miR-4734 vs rs56084662_FRY_3_prime_UTR_variant_allele_A	rs56084662_FRY_3_prime_UTR_variant_allele_A	NA	NA	NA	NA	NA	NA	NA	NA	NA	NA	NA	NA	NA	NA	NA	NA	NA	rs56084662	FRY	Query; Max.Energy	G/A	G	A	1	13
hsa-miR-4741	NA	A	hsa-miR-4741 vs rs56084662_FRY_3_prime_UTR_variant_allele_A	rs56084662_FRY_3_prime_UTR_variant_allele_A	NA	NA	NA	NA	NA	NA	NA	NA	NA	NA	NA	NA	NA	NA	NA	NA	NA	rs56084662	FRY	Query; Max.Energy	G/A	G	A	1	13
hsa-miR-4745-5p	-16.11	A	hsa-miR-4745-5p vs rs56084662_FRY_3_prime_UTR_variant_allele_A	rs56084662_FRY_3_prime_UTR_variant_allele_A	3' gcggcagggcccucgGGGUGAgu 5'	5' accgagcauaugcaaCUCACUac 3'	|:||||	104.00	-16.11	3 9	8 30	6	83.33%	100.00%	104.00	-16.11	104.00	1780	23	51	8	rs56084662	FRY	Query; Max.Energy	G/A	G	A	1	13
hsa-miR-4756-5p	NA	A	hsa-miR-4756-5p vs rs56084662_FRY_3_prime_UTR_variant_allele_A	rs56084662_FRY_3_prime_UTR_variant_allele_A	NA	NA	NA	NA	NA	NA	NA	NA	NA	NA	NA	NA	NA	NA	NA	NA	NA	rs56084662	FRY	Query; Max.Energy	G/A	G	A	1	13
hsa-miR-4758-5p	-17.18	A	hsa-miR-4758-5p vs rs56084662_FRY_3_prime_UTR_variant_allele_A	rs56084662_FRY_3_prime_UTR_variant_allele_A	3' guCGGGGUGGCCGAGGGUGAGUg 5'	5' uuGACCGAGCAUAUGCAACUCAc 3'	| || | | | | |||||	117.00	-17.18	2 22	5 27	20	60.00%	60.00%	117.00	-17.18	117.00	1806	23	51	5	rs56084662	FRY	Query; Max.Energy	G/A	G	A	1	13
hsa-miR-4778-3p	-17.47	A	hsa-miR-4778-3p vs rs56084662_FRY_3_prime_UTR_variant_allele_A	rs56084662_FRY_3_prime_UTR_variant_allele_A	3' agUUGAGACGUUUCCUUCUUCu 5'	5' gcAACUC-ACUACUGAAGAAGu 3'	||||| | | |||||||	154.00	-17.47	2 21	19 39	19	73.68%	73.68%	154.00	-17.47	154.00	1840	22	51	19	rs56084662	FRY	Query; Max.Energy	G/A	G	A	1	13
hsa-miR-4783-3p	-19.29	A	hsa-miR-4783-3p vs rs56084662_FRY_3_prime_UTR_variant_allele_A	rs56084662_FRY_3_prime_UTR_variant_allele_A	3' cgUCUGCGCGGGGUUGUGGCccc 5'	5' gcAUAUGCAACUCACUACUGaag 3'	| |:|| |:|| :||:|	93.00	-19.29	4 22	13 35	18	55.56%	77.78%	93.00	-19.29	93.00	1850	23	51	13	rs56084662	FRY	Query; Max.Energy	G/A	G	A	1	13
hsa-miR-4793-3p	-16.61	A	hsa-miR-4793-3p vs rs56084662_FRY_3_prime_UTR_variant_allele_A	rs56084662_FRY_3_prime_UTR_variant_allele_A	3' ucggucgGUUGAGUG-UCACGUCu 5'	5' gcauaugCAACUCACUACUGAAGa 3'	|||||||| | || ||	107.00	-16.61	2 17	13 36	16	81.25%	81.25%	107.00	-16.61	107.00	1869	23	51	13	rs56084662	FRY	Query; Max.Energy	G/A	G	A	1	13
hsa-miR-5009-5p	-16.49	A	hsa-miR-5009-5p vs rs56084662_FRY_3_prime_UTR_variant_allele_A	rs56084662_FRY_3_prime_UTR_variant_allele_A	3' uagGGGUUUAGACUUUUUCAgguu 5'	5' caaCUCACUACUGAAGAAGUgacu 3'	|:|| |||||:||||	113.00	-16.49	5 22	20 43	17	70.59%	82.35%	113.00	-16.49	113.00	1911	24	51	20	rs56084662	FRY	Query; Max.Energy	G/A	G	A	1	13
hsa-miR-504-3p	NA	A	hsa-miR-504-3p vs rs56084662_FRY_3_prime_UTR_variant_allele_A	rs56084662_FRY_3_prime_UTR_variant_allele_A	NA	NA	NA	NA	NA	NA	NA	NA	NA	NA	NA	NA	NA	NA	NA	NA	NA	rs56084662	FRY	Query; Max.Energy	G/A	G	A	1	13
hsa-miR-5089-5p	-16.25	A	hsa-miR-5089-5p vs rs56084662_FRY_3_prime_UTR_variant_allele_A	rs56084662_FRY_3_prime_UTR_variant_allele_A	3' cuacGAUGA-GUCU----UUAGGGUg 5'	5' cucaCUACUGAAGAAGUGACUUCCGu 3'	||||| ||| | |:||:	83.00	-16.25	2 18	23 48	21	57.14%	66.67%	83.00	-16.25	83.00	1921	21	51	23	rs56084662	FRY	Query; Max.Energy	G/A	G	A	1	13
hsa-miR-512-3p	-16.07	A	hsa-miR-512-3p vs rs56084662_FRY_3_prime_UTR_variant_allele_A	rs56084662_FRY_3_prime_UTR_variant_allele_A	3' cuggagUCG-AUAC--U--GUCGUGAa 5'	5' ugaccgAGCAUAUGCAACUCACUACUg 3'	||| |||| | || :|||	97.00	-16.07	2 17	6 32	20	65.00%	70.00%	97.00	-16.07	97.00	450	22	51	6	rs56084662	FRY	Query; Max.Energy	G/A	G	A	1	13
hsa-miR-514a-3p	-16.67	A	hsa-miR-514a-3p vs rs56084662_FRY_3_prime_UTR_variant_allele_A	rs56084662_FRY_3_prime_UTR_variant_allele_A	3' agAUGAGUGUCUUCACAGuua 5'	5' acUACUGA-AGAAGUGACuuc 3'	|||| | ||||||| |	101.00	-16.67	4 20	26 45	16	81.25%	81.25%	101.00	-16.67	101.00	536	21	51	26	rs56084662	FRY	Query; Max.Energy	G/A	G	A	1	13
hsa-miR-515-3p	NA	A	hsa-miR-515-3p vs rs56084662_FRY_3_prime_UTR_variant_allele_A	rs56084662_FRY_3_prime_UTR_variant_allele_A	NA	NA	NA	NA	NA	NA	NA	NA	NA	NA	NA	NA	NA	NA	NA	NA	NA	rs56084662	FRY	Query; Max.Energy	G/A	G	A	1	13
hsa-miR-518c-3p	-17.76	A	hsa-miR-518c-3p vs rs56084662_FRY_3_prime_UTR_variant_allele_A	rs56084662_FRY_3_prime_UTR_variant_allele_A	3' ugUGA-GAUUUCUCUUCGC-GAAac 5'	5' ucACUACUGA--AGAAGUGACUUcc 3'	||| ||:| |||||:| |||	97.00	-17.76	3 22	24 46	21	71.43%	80.95%	97.00	-17.76	97.00	479	23	51	24	rs56084662	FRY	Query; Max.Energy	G/A	G	A	1	13
hsa-miR-518e-3p	-18.34	A	hsa-miR-518e-3p vs rs56084662_FRY_3_prime_UTR_variant_allele_A	rs56084662_FRY_3_prime_UTR_variant_allele_A	3' guGA-GACUUCCCUUCGC-GAAa 5'	5' caCUACUGAA--GAAGUGACUUc 3'	|| ||||| ||||:| |||	111.00	-18.34	2 20	25 45	20	75.00%	80.00%	111.00	-18.34	111.00	495	21	51	25	rs56084662	FRY	Query; Max.Energy	G/A	G	A	1	13
hsa-miR-518f-3p	-17.58	A	hsa-miR-518f-3p vs rs56084662_FRY_3_prime_UTR_variant_allele_A	rs56084662_FRY_3_prime_UTR_variant_allele_A	3' ggaGAUUUC-UCUUCGC-GAAag 5'	5' ucaCUACUGAAGAAGUGACUUcc 3'	||| | |||||:| |||	93.00	-17.58	3 19	24 46	18	72.22%	77.78%	93.00	-17.58	93.00	472	21	51	24	rs56084662	FRY	Query; Max.Energy	G/A	G	A	1	13
hsa-miR-520d-3p	-19.57	A	hsa-miR-520d-3p vs rs56084662_FRY_3_prime_UTR_variant_allele_A	rs56084662_FRY_3_prime_UTR_variant_allele_A	3' ugGGUGGUUUC-UCUUCG-UGAAa 5'	5' acUCACUACUGAAGAAGUGACUUc 3'	:|||:| | |||||: ||||	115.00	-19.57	2 21	22 45	21	66.67%	80.95%	115.00	-19.57	115.00	488	22	51	22	rs56084662	FRY	Query; Max.Energy	G/A	G	A	1	13
hsa-miR-521	-16.37	A	hsa-miR-521 vs rs56084662_FRY_3_prime_UTR_variant_allele_A	rs56084662_FRY_3_prime_UTR_variant_allele_A	3' ugUGA-GAUUUCCCUUCACgcaa 5'	5' ucACUACUGAA--GAAGUGacuu 3'	||| ||:|| ||||||	104.00	-16.37	5 21	24 44	17	76.47%	82.35%	104.00	-16.37	104.00	486	22	51	24	rs56084662	FRY	Query; Max.Energy	G/A	G	A	1	13
hsa-miR-525-3p	-17.71	A	hsa-miR-525-3p vs rs56084662_FRY_3_prime_UTR_variant_allele_A	rs56084662_FRY_3_prime_UTR_variant_allele_A	3' gcGA-GAUUUCCCUUCGCGGAAg 5'	5' caCUACUGAA--GAAGUGACUUc 3'	|| ||:|| ||||:| |||	116.00	-17.71	2 21	25 45	20	70.00%	80.00%	116.00	-17.71	116.00	468	22	51	25	rs56084662	FRY	Query; Max.Energy	G/A	G	A	1	13
hsa-miR-542-5p	-16.28	A	hsa-miR-542-5p vs rs56084662_FRY_3_prime_UTR_variant_allele_A	rs56084662_FRY_3_prime_UTR_variant_allele_A	3' agagcACUGUACUACUAGGGGCu 5'	5' acuacUGAAGAAGUGACUUCCGu 3'	||| : :||| ::|||	94.00	-16.28	2 19	26 48	17	52.94%	76.47%	94.00	-16.28	94.00	715	23	51	26	rs56084662	FRY	Query; Max.Energy	G/A	G	A	1	13
hsa-miR-548ah-5p	-17.27	A	hsa-miR-548ah-5p vs rs56084662_FRY_3_prime_UTR_variant_allele_A	rs56084662_FRY_3_prime_UTR_variant_allele_A	3' guUUGUG-ACGUU-AGUGAaaa 5'	5' cgAGCAUAUGCAACUCACUacu 3'	|:||: ||||| |||||	124.00	-17.27	4 19	10 31	17	76.47%	88.24%	124.00	-17.27	124.00	1458	20	51	10	rs56084662	FRY	Query; Max.Energy	G/A	G	A	1	13
hsa-miR-5586-3p	-19.11	A	hsa-miR-5586-3p vs rs56084662_FRY_3_prime_UTR_variant_allele_A	rs56084662_FRY_3_prime_UTR_variant_allele_A	3' gaAAUUGG-UCG-A-AC----AGUGA-GAc 5'	5' auUUGACCGAGCAUAUGCAACUCACUACUg 3'	||:||| ||| | || ||||| ||	112.00	-19.11	2 21	3 32	27	66.67%	70.37%	112.00	-19.11	112.00	1981	22	51	3	rs56084662	FRY	Query; Max.Energy	G/A	G	A	1	13
hsa-miR-5698	-18.28	A	hsa-miR-5698 vs rs56084662_FRY_3_prime_UTR_variant_allele_A	rs56084662_FRY_3_prime_UTR_variant_allele_A	3' gguGUUAGUG-ACG-UGAGGGGgu 5'	5' gacCGAGCAUAUGCAACUCACUac 3'	|:| ||: ||| |||| |:	93.00	-18.28	3 20	7 30	19	63.16%	78.95%	93.00	-18.28	93.00	2020	22	51	7	rs56084662	FRY	Query; Max.Energy	G/A	G	A	1	13
hsa-miR-574-5p	-16.51	A	hsa-miR-574-5p vs rs56084662_FRY_3_prime_UTR_variant_allele_A	rs56084662_FRY_3_prime_UTR_variant_allele_A	3' ugugugaGUGUGUG-UGUGUGAgu 5'	5' gaccgagCAUAUGCAACUCACUac 3'	||:|::| || ||||	107.00	-16.51	3 17	7 30	15	66.67%	86.67%	107.00	-16.51	107.00	578	23	51	7	rs56084662	FRY	Query; Max.Energy	G/A	G	A	1	13
hsa-miR-6073	-17.39	A	hsa-miR-6073 vs rs56084662_FRY_3_prime_UTR_variant_allele_A	rs56084662_FRY_3_prime_UTR_variant_allele_A	3' caUCGACUA--UUGAGUGAUGg 5'	5' cgAGCAUAUGCAACUCACUACu 3'	||| || ||||||||||	161.00	-17.39	2 19	10 31	19	78.95%	78.95%	161.00	-17.39	161.00	2042	20	51	10	rs56084662	FRY	Query; Max.Energy	G/A	G	A	1	13
hsa-miR-608	-16.40	A	hsa-miR-608 vs rs56084662_FRY_3_prime_UTR_variant_allele_A	rs56084662_FRY_3_prime_UTR_variant_allele_A	3' ugcCUCGACAGGGUUGUGGUGGGGa 5'	5' accGAGCAUAUGCAAC-UCACUACu 3'	|||| : |||| :|||: |	96.00	-16.40	2 23	8 31	21	57.14%	71.43%	96.00	-16.40	96.00	630	25	51	8	rs56084662	FRY	Query; Max.Energy	G/A	G	A	1	13
hsa-miR-6090	NA	A	hsa-miR-6090 vs rs56084662_FRY_3_prime_UTR_variant_allele_A	rs56084662_FRY_3_prime_UTR_variant_allele_A	NA	NA	NA	NA	NA	NA	NA	NA	NA	NA	NA	NA	NA	NA	NA	NA	NA	rs56084662	FRY	Query; Max.Energy	G/A	G	A	1	13
hsa-miR-611	NA	A	hsa-miR-611 vs rs56084662_FRY_3_prime_UTR_variant_allele_A	rs56084662_FRY_3_prime_UTR_variant_allele_A	NA	NA	NA	NA	NA	NA	NA	NA	NA	NA	NA	NA	NA	NA	NA	NA	NA	rs56084662	FRY	Query; Max.Energy	G/A	G	A	1	13
hsa-miR-615-5p	-21.25	A	hsa-miR-615-5p vs rs56084662_FRY_3_prime_UTR_variant_allele_A	rs56084662_FRY_3_prime_UTR_variant_allele_A	3' cuaGGCUCGUGGCCCCUGGGGg 5'	5' ugaCCGAGCA-UAUGCAACUCa 3'	||||||| : | | |:|	81.00	-21.25	2 20	6 26	18	61.11%	72.22%	81.00	-21.25	81.00	637	22	51	6	rs56084662	FRY	Query; Max.Energy	G/A	G	A	1	13
hsa-miR-638	NA	A	hsa-miR-638 vs rs56084662_FRY_3_prime_UTR_variant_allele_A	rs56084662_FRY_3_prime_UTR_variant_allele_A	NA	NA	NA	NA	NA	NA	NA	NA	NA	NA	NA	NA	NA	NA	NA	NA	NA	rs56084662	FRY	Query; Max.Energy	G/A	G	A	1	13
hsa-miR-639	NA	A	hsa-miR-639 vs rs56084662_FRY_3_prime_UTR_variant_allele_A	rs56084662_FRY_3_prime_UTR_variant_allele_A	NA	NA	NA	NA	NA	NA	NA	NA	NA	NA	NA	NA	NA	NA	NA	NA	NA	rs56084662	FRY	Query; Max.Energy	G/A	G	A	1	13
hsa-miR-6514-5p	-17.64	A	hsa-miR-6514-5p vs rs56084662_FRY_3_prime_UTR_variant_allele_A	rs56084662_FRY_3_prime_UTR_variant_allele_A	3' cggucGACU--UUCAGGUG-AGGUAu 5'	5' cacuaCUGAAGAAGU-GACUUCCGUu 3'	|||| |||| || |||:|	103.00	-17.64	2 19	25 49	20	70.00%	75.00%	103.00	-17.64	103.00	2107	23	51	25	rs56084662	FRY	Query; Max.Energy	G/A	G	A	1	13
hsa-miR-658	-16.56	A	hsa-miR-658 vs rs56084662_FRY_3_prime_UTR_variant_allele_A	rs56084662_FRY_3_prime_UTR_variant_allele_A	3' ugGUUGCCUGGAUGAAGGGAGGCGg 5'	5' caCUACUGAAGAAGUGACUUCCGUu 3'	| || || | | |:||||:	119.00	-16.56	2 24	25 49	22	54.55%	63.64%	119.00	-16.56	119.00	709	25	51	25	rs56084662	FRY	Query; Max.Energy	G/A	G	A	1	13
hsa-miR-671-5p	NA	A	hsa-miR-671-5p vs rs56084662_FRY_3_prime_UTR_variant_allele_A	rs56084662_FRY_3_prime_UTR_variant_allele_A	NA	NA	NA	NA	NA	NA	NA	NA	NA	NA	NA	NA	NA	NA	NA	NA	NA	rs56084662	FRY	Query; Max.Energy	G/A	G	A	1	13
hsa-miR-6729-5p	NA	A	hsa-miR-6729-5p vs rs56084662_FRY_3_prime_UTR_variant_allele_A	rs56084662_FRY_3_prime_UTR_variant_allele_A	NA	NA	NA	NA	NA	NA	NA	NA	NA	NA	NA	NA	NA	NA	NA	NA	NA	rs56084662	FRY	Query; Max.Energy	G/A	G	A	1	13
hsa-miR-6732-5p	-17.53	A	hsa-miR-6732-5p vs rs56084662_FRY_3_prime_UTR_variant_allele_A	rs56084662_FRY_3_prime_UTR_variant_allele_A	3' ccGGUCG--GACGGUGGGGGAu 5'	5' acCGAGCAUAUGCAACUCACUa 3'	| ||| ||| ||:| ||	105.00	-17.53	2 19	8 29	19	63.16%	68.42%	105.00	-17.53	105.00	2142	20	51	8	rs56084662	FRY	Query; Max.Energy	G/A	G	A	1	13
hsa-miR-6754-5p	-16.41	A	hsa-miR-6754-5p vs rs56084662_FRY_3_prime_UTR_variant_allele_A	rs56084662_FRY_3_prime_UTR_variant_allele_A	3' agGA-GGUUUGGUCG--GAGGGacc 5'	5' caCUACUGAAGAAGUGACUUCCguu 3'	|| |::|| ||: ||:||	94.00	-16.41	4 21	25 49	20	55.00%	75.00%	94.00	-16.41	94.00	2185	22	51	25	rs56084662	FRY	Query; Max.Energy	G/A	G	A	1	13
hsa-miR-6765-5p	-19.23	A	hsa-miR-6765-5p vs rs56084662_FRY_3_prime_UTR_variant_allele_A	rs56084662_FRY_3_prime_UTR_variant_allele_A	3' ugUGUGGG-AGGACCG-GGGCG--GAGUg 5'	5' --ACAUUUGACCGAGCAUAUGCAACUCAc 3'	|||::: || || : :|| ||||	81.00	-19.23	2 24	1 27	26	50.00%	69.23%	81.00	-19.23	81.00	2207	25	51	1	rs56084662	FRY	Query; Max.Energy	G/A	G	A	1	13
hsa-miR-6777-5p	-26.84	A	hsa-miR-6777-5p vs rs56084662_FRY_3_prime_UTR_variant_allele_A	rs56084662_FRY_3_prime_UTR_variant_allele_A	3' agGUGGUGAC----GGACUGAGGGgca 5'	5' cuCACUACUGAAGAAGUGACUUCCguu 3'	|||:|||| |||||:||	108.00	-26.84	4 22	23 49	22	63.64%	72.73%	108.00	-26.84	108.00	2231	23	51	23	rs56084662	FRY	Query; Max.Energy	G/A	G	A	1	13
hsa-miR-6786-5p	NA	A	hsa-miR-6786-5p vs rs56084662_FRY_3_prime_UTR_variant_allele_A	rs56084662_FRY_3_prime_UTR_variant_allele_A	NA	NA	NA	NA	NA	NA	NA	NA	NA	NA	NA	NA	NA	NA	NA	NA	NA	rs56084662	FRY	Query; Max.Energy	G/A	G	A	1	13
hsa-miR-6787-5p	NA	A	hsa-miR-6787-5p vs rs56084662_FRY_3_prime_UTR_variant_allele_A	rs56084662_FRY_3_prime_UTR_variant_allele_A	NA	NA	NA	NA	NA	NA	NA	NA	NA	NA	NA	NA	NA	NA	NA	NA	NA	rs56084662	FRY	Query; Max.Energy	G/A	G	A	1	13
hsa-miR-6789-5p	NA	A	hsa-miR-6789-5p vs rs56084662_FRY_3_prime_UTR_variant_allele_A	rs56084662_FRY_3_prime_UTR_variant_allele_A	NA	NA	NA	NA	NA	NA	NA	NA	NA	NA	NA	NA	NA	NA	NA	NA	NA	rs56084662	FRY	Query; Max.Energy	G/A	G	A	1	13
hsa-miR-6790-5p	-19.45	A	hsa-miR-6790-5p vs rs56084662_FRY_3_prime_UTR_variant_allele_A	rs56084662_FRY_3_prime_UTR_variant_allele_A	3' uuggggcgguuuaggugUGAGUg 5'	5' uugaccgagcauaugcaACUCAc 3'	|||||	100.00	-19.45	2 7	5 27	5	100.00%	100.00%	100.00	-19.45	100.00	2257	23	51	5	rs56084662	FRY	Query; Max.Energy	G/A	G	A	1	13
hsa-miR-6798-5p	NA	A	hsa-miR-6798-5p vs rs56084662_FRY_3_prime_UTR_variant_allele_A	rs56084662_FRY_3_prime_UTR_variant_allele_A	NA	NA	NA	NA	NA	NA	NA	NA	NA	NA	NA	NA	NA	NA	NA	NA	NA	rs56084662	FRY	Query; Max.Energy	G/A	G	A	1	13
hsa-miR-6800-5p	NA	A	hsa-miR-6800-5p vs rs56084662_FRY_3_prime_UTR_variant_allele_A	rs56084662_FRY_3_prime_UTR_variant_allele_A	NA	NA	NA	NA	NA	NA	NA	NA	NA	NA	NA	NA	NA	NA	NA	NA	NA	rs56084662	FRY	Query; Max.Energy	G/A	G	A	1	13
hsa-miR-6816-5p	NA	A	hsa-miR-6816-5p vs rs56084662_FRY_3_prime_UTR_variant_allele_A	rs56084662_FRY_3_prime_UTR_variant_allele_A	NA	NA	NA	NA	NA	NA	NA	NA	NA	NA	NA	NA	NA	NA	NA	NA	NA	rs56084662	FRY	Query; Max.Energy	G/A	G	A	1	13
hsa-miR-6832-5p	-16.54	A	hsa-miR-6832-5p vs rs56084662_FRY_3_prime_UTR_variant_allele_A	rs56084662_FRY_3_prime_UTR_variant_allele_A	3' cugGGAUUG-AAAAG--GAGAGAUGa 5'	5' ugaCCGAGCAUAUGCAACUCACUACu 3'	|| |:| | | | ||| ||||	118.00	-16.54	2 21	6 31	22	63.64%	68.18%	118.00	-16.54	118.00	2341	23	51	6	rs56084662	FRY	Query; Max.Energy	G/A	G	A	1	13
hsa-miR-6841-5p	NA	A	hsa-miR-6841-5p vs rs56084662_FRY_3_prime_UTR_variant_allele_A	rs56084662_FRY_3_prime_UTR_variant_allele_A	NA	NA	NA	NA	NA	NA	NA	NA	NA	NA	NA	NA	NA	NA	NA	NA	NA	rs56084662	FRY	Query; Max.Energy	G/A	G	A	1	13
hsa-miR-6856-5p	-18.79	A	hsa-miR-6856-5p vs rs56084662_FRY_3_prime_UTR_variant_allele_A	rs56084662_FRY_3_prime_UTR_variant_allele_A	3' ggugUCGUGGUGACGAGGAGAGAa 5'	5' accgAGCA-UA-UGCAACUCACUa 3'	|||| :| ||| ||| ||	96.00	-18.79	2 21	8 29	19	68.42%	73.68%	96.00	-18.79	96.00	2389	24	51	8	rs56084662	FRY	Query; Max.Energy	G/A	G	A	1	13
hsa-miR-6869-5p	-19.23	A	hsa-miR-6869-5p vs rs56084662_FRY_3_prime_UTR_variant_allele_A	rs56084662_FRY_3_prime_UTR_variant_allele_A	3' cggcGGCGCGCG-GUGAUGAGUg 5'	5' uugaCCGAGCAUAUGCAACUCAc 3'	||| || : ::| |||||	121.00	-19.23	2 19	5 27	18	61.11%	77.78%	121.00	-19.23	121.00	2415	22	51	5	rs56084662	FRY	Query; Max.Energy	G/A	G	A	1	13
hsa-miR-7706	-16.25	A	hsa-miR-7706 vs rs56084662_FRY_3_prime_UTR_variant_allele_A	rs56084662_FRY_3_prime_UTR_variant_allele_A	3' agAGCCGUCUCGUGUCCGCGAAGu 5'	5' auUUGACCGAGCAUAUGCAACUCa 3'	|:| | |||||:| || ||	82.00	-16.25	2 23	3 26	21	61.90%	71.43%	82.00	-16.25	82.00	2518	24	51	3	rs56084662	FRY	Query; Max.Energy	G/A	G	A	1	13
hsa-miR-7855-5p	-19.78	A	hsa-miR-7855-5p vs rs56084662_FRY_3_prime_UTR_variant_allele_A	rs56084662_FRY_3_prime_UTR_variant_allele_A	3' ggCUCGAACCCCAGGAGUGGUu 5'	5' ccGAGCAUAUGCAACUCACUAc 3'	|||| | | |||||:|	136.00	-19.78	2 21	9 30	19	63.16%	68.42%	136.00	-19.78	136.00	2538	22	51	9	rs56084662	FRY	Query; Max.Energy	G/A	G	A	1	13
hsa-miR-8074	NA	A	hsa-miR-8074 vs rs56084662_FRY_3_prime_UTR_variant_allele_A	rs56084662_FRY_3_prime_UTR_variant_allele_A	NA	NA	NA	NA	NA	NA	NA	NA	NA	NA	NA	NA	NA	NA	NA	NA	NA	rs56084662	FRY	Query; Max.Energy	G/A	G	A	1	13
hsa-miR-937-5p	-17.07	A	hsa-miR-937-5p vs rs56084662_FRY_3_prime_UTR_variant_allele_A	rs56084662_FRY_3_prime_UTR_variant_allele_A	3' ggucggggugggacUGAGUg 5'	5' accgagcauaugcaACUCAc 3'	|||||	100.00	-17.07	2 7	8 27	5	100.00%	100.00%	100.00	-17.07	100.00	824	20	51	8	rs56084662	FRY	Query; Max.Energy	G/A	G	A	1	13
hsa-miR-98-5p	-18.63	A	hsa-miR-98-5p vs rs56084662_FRY_3_prime_UTR_variant_allele_A	rs56084662_FRY_3_prime_UTR_variant_allele_A	3' uuGU-UAUGUUGAAUGAUGGagu 5'	5' agCAUAUGCAACUCACUACUgaa 3'	|| ||:||||| |||||:	123.00	-18.63	4 21	12 34	18	77.78%	88.89%	123.00	-18.63	123.00	68	22	51	12	rs56084662	FRY	Query; Max.Energy	G/A	G	A	1	13
hsa-let-7a-5p	-17.76	G	hsa-let-7a-5p vs rs56084662_FRY_3_prime_UTR_variant_allele_G	rs56084662_FRY_3_prime_UTR_variant_allele_G	3' uugAUAUGUUGGAUGAUGGagu 5'	5' gcaUAUGCAACUCGCUACUgaa 3'	|||:||||: :||||:	119.00	-17.76	4 20	13 34	16	68.75%	93.75%	119.00	-17.76	119.00	1	22	51	13	rs56084662	FRY	Query; Max.Energy	G/A	G	A	1	13
hsa-let-7c-5p	-18.00	G	hsa-let-7c-5p vs rs56084662_FRY_3_prime_UTR_variant_allele_G	rs56084662_FRY_3_prime_UTR_variant_allele_G	3' uugGUAUGUUGGAUGAUGGagu 5'	5' gcaUAUGCAACUCGCUACUgaa 3'	:||:||||: :||||:	115.00	-18.00	4 20	13 34	16	62.50%	93.75%	115.00	-18.00	115.00	6	22	51	13	rs56084662	FRY	Query; Max.Energy	G/A	G	A	1	13
hsa-let-7d-5p	-18.39	G	hsa-let-7d-5p vs rs56084662_FRY_3_prime_UTR_variant_allele_G	rs56084662_FRY_3_prime_UTR_variant_allele_G	3' uugAUACGUUGGAUGAUGGaga 5'	5' gcaUAUGCAACUCGCUACUgaa 3'	||||||||: :||||:	123.00	-18.39	4 20	13 34	16	75.00%	93.75%	123.00	-18.39	123.00	8	22	51	13	rs56084662	FRY	Query; Max.Energy	G/A	G	A	1	13
hsa-let-7e-5p	-16.17	G	hsa-let-7e-5p vs rs56084662_FRY_3_prime_UTR_variant_allele_G	rs56084662_FRY_3_prime_UTR_variant_allele_G	3' uugAUAUGUUGGAGGAUGGagu 5'	5' gcaUAUGCAACUCGCUACUgaa 3'	|||:||||: ||||:	115.00	-16.17	4 20	13 34	16	68.75%	87.50%	115.00	-16.17	115.00	10	22	51	13	rs56084662	FRY	Query; Max.Energy	G/A	G	A	1	13
hsa-miR-1208	-18.25	G	hsa-miR-1208 vs rs56084662_FRY_3_prime_UTR_variant_allele_G	rs56084662_FRY_3_prime_UTR_variant_allele_G	3' aggcggacaGAC-UUGUCACu 5'	5' aacucgcuaCUGAAGAAGUGa 3'	||| |: ||||	98.00	-18.25	2 12	21 41	11	72.73%	81.82%	98.00	-18.25	98.00	874	20	51	21	rs56084662	FRY	Query; Max.Energy	G/A	G	A	1	13
hsa-miR-1225-5p	NA	G	hsa-miR-1225-5p vs rs56084662_FRY_3_prime_UTR_variant_allele_G	rs56084662_FRY_3_prime_UTR_variant_allele_G	NA	NA	NA	NA	NA	NA	NA	NA	NA	NA	NA	NA	NA	NA	NA	NA	NA	rs56084662	FRY	Query; Max.Energy	G/A	G	A	1	13
hsa-miR-1226-5p	NA	G	hsa-miR-1226-5p vs rs56084662_FRY_3_prime_UTR_variant_allele_G	rs56084662_FRY_3_prime_UTR_variant_allele_G	NA	NA	NA	NA	NA	NA	NA	NA	NA	NA	NA	NA	NA	NA	NA	NA	NA	rs56084662	FRY	Query; Max.Energy	G/A	G	A	1	13
hsa-miR-1237-5p	-17.13	G	hsa-miR-1237-5p vs rs56084662_FRY_3_prime_UTR_variant_allele_G	rs56084662_FRY_3_prime_UTR_variant_allele_G	3' gcgCGAAGCCG--GGGCGGGGGc 5'	5' cgaGCAUAUGCAACUCGCUACUg 3'	|| | || |:|||: |:	85.00	-17.13	2 19	10 32	19	52.63%	68.42%	85.00	-17.13	85.00	861	21	51	10	rs56084662	FRY	Query; Max.Energy	G/A	G	A	1	13
hsa-miR-1244	-19.38	G	hsa-miR-1244 vs rs56084662_FRY_3_prime_UTR_variant_allele_G	rs56084662_FRY_3_prime_UTR_variant_allele_G	3' uuGGUAGAGUAUGUUUGGUUGAUGAa 5'	5' acCGAGCAUAUGC-AACUCGCUACUg 3'	| | | :||:| |||: :|||||	122.00	-19.38	2 25	8 32	23	60.87%	78.26%	122.00	-19.38	122.00	902	26	51	8	rs56084662	FRY	Query; Max.Energy	G/A	G	A	1	13
hsa-miR-129-5p	-16.04	G	hsa-miR-129-5p vs rs56084662_FRY_3_prime_UTR_variant_allele_G	rs56084662_FRY_3_prime_UTR_variant_allele_G	3' cgUUCGGGUCUGGCGUUUUUc 5'	5' gcAACUCGCUACUGAAGAAGu 3'	|| :| ||:| |:||:	91.00	-16.04	2 20	19 39	18	50.00%	72.22%	91.00	-16.04	91.00	97	21	51	19	rs56084662	FRY	Query; Max.Energy	G/A	G	A	1	13
hsa-miR-153-5p	-17.68	G	hsa-miR-153-5p vs rs56084662_FRY_3_prime_UTR_variant_allele_G	rs56084662_FRY_3_prime_UTR_variant_allele_G	3' ucgACGUU--GUAGUG---UUUUUACu 5'	5' auaUGCAACUCGCUACUGAAGAAGUGa 3'	||||| |: :|| |:||:||	117.00	-17.68	2 20	15 41	23	56.52%	73.91%	117.00	-17.68	117.00	214	22	51	15	rs56084662	FRY	Query; Max.Energy	G/A	G	A	1	13
hsa-miR-196a-5p	-16.87	G	hsa-miR-196a-5p vs rs56084662_FRY_3_prime_UTR_variant_allele_G	rs56084662_FRY_3_prime_UTR_variant_allele_G	3' ggGUUGUUGUACUUUGAUGGAu 5'	5' acCGAGCAUAUGCAACUCGCUa 3'	|:| |:||| |||| ||	104.00	-16.87	2 21	8 29	19	63.16%	73.68%	104.00	-16.87	104.00	89	22	51	8	rs56084662	FRY	Query; Max.Energy	G/A	G	A	1	13
hsa-miR-197-5p	-16.79	G	hsa-miR-197-5p vs rs56084662_FRY_3_prime_UTR_variant_allele_G	rs56084662_FRY_3_prime_UTR_variant_allele_G	3' ggaggGUG-ACG-GGAGAGAUGGgc 5'	5' ccgagCAUAUGCAACUCGCUACUga 3'	||: ||| ||| ||||:	92.00	-16.79	3 19	9 33	18	66.67%	77.78%	92.00	-16.79	92.00	90	23	51	9	rs56084662	FRY	Query; Max.Energy	G/A	G	A	1	13
hsa-miR-210-3p	-17.70	G	hsa-miR-210-3p vs rs56084662_FRY_3_prime_UTR_variant_allele_G	rs56084662_FRY_3_prime_UTR_variant_allele_G	3' agucggcgacaGUGUGCGUguc 5'	5' auuugaccgagCAUAUGCAacu 3'	||:|:|||	95.00	-17.70	4 12	3 24	8	75.00%	100.00%	95.00	-17.70	95.00	139	22	51	3	rs56084662	FRY	Query; Max.Energy	G/A	G	A	1	13
hsa-miR-22-5p	-20.99	G	hsa-miR-22-5p vs rs56084662_FRY_3_prime_UTR_variant_allele_G	rs56084662_FRY_3_prime_UTR_variant_allele_G	3' auuUCGAACGGUGACUUCUUga 5'	5' ugcAACUCGCUACUGAAGAAgu 3'	| || ||:|||||||||	155.00	-20.99	3 20	18 39	17	82.35%	88.24%	155.00	-20.99	155.00	32	22	51	18	rs56084662	FRY	Query; Max.Energy	G/A	G	A	1	13
hsa-miR-222-5p	-16.50	G	hsa-miR-222-5p vs rs56084662_FRY_3_prime_UTR_variant_allele_G	rs56084662_FRY_3_prime_UTR_variant_allele_G	3' uccUAGAUG-UGACCGAUGACUc 5'	5' agcAUAUGCAACUCGCUACUGAa 3'	|| |:| ||| ||||||||	166.00	-16.50	2 20	12 34	19	78.95%	84.21%	166.00	-16.50	166.00	159	22	51	12	rs56084662	FRY	Query; Max.Energy	G/A	G	A	1	13
hsa-miR-2276-3p	-19.10	G	hsa-miR-2276-3p vs rs56084662_FRY_3_prime_UTR_variant_allele_G	rs56084662_FRY_3_prime_UTR_variant_allele_G	3' ggAGCGGAGACU------GUGAACGUcu 5'	5' acUCGCUACUGAAGAAGUGACUUCCGuu 3'	||||: |||| |||| |:	83.00	-19.10	3 21	22 49	24	54.17%	62.50%	83.00	-19.10	83.00	1016	22	51	22	rs56084662	FRY	Query; Max.Energy	G/A	G	A	1	13
hsa-miR-296-3p	-16.43	G	hsa-miR-296-3p vs rs56084662_FRY_3_prime_UTR_variant_allele_G	rs56084662_FRY_3_prime_UTR_variant_allele_G	3' ccuCUCGGAGGUGGGUUGGGag 5'	5' accGAGCAU--AUGCAACUCgc 3'	|||| | |: ||||:|	116.00	-16.43	3 20	8 27	17	64.71%	76.47%	116.00	-16.43	116.00	285	22	51	8	rs56084662	FRY	Query; Max.Energy	G/A	G	A	1	13
hsa-miR-298	-16.29	G	hsa-miR-298 vs rs56084662_FRY_3_prime_UTR_variant_allele_G	rs56084662_FRY_3_prime_UTR_variant_allele_G	3' accCUCUUGGAGG--GA-CGAAGACga 5'	5' accGAGCAUAUGCAACUCGCUACUGaa 3'	||| |: | | || ||| |||	103.00	-16.29	3 22	8 34	22	63.64%	68.18%	103.00	-16.29	103.00	768	24	51	8	rs56084662	FRY	Query; Max.Energy	G/A	G	A	1	13
hsa-miR-29b-1-5p	-18.53	G	hsa-miR-29b-1-5p vs rs56084662_FRY_3_prime_UTR_variant_allele_G	rs56084662_FRY_3_prime_UTR_variant_allele_G	3' agAUUUGGUGGUAUACUUUGGUCg 5'	5' uuUGACCGAGCAUAUGCAACUCGc 3'	|:| | | |||||| |||: |	102.00	-18.53	2 23	4 27	21	66.67%	76.19%	102.00	-18.53	102.00	76	24	51	4	rs56084662	FRY	Query; Max.Energy	G/A	G	A	1	13
hsa-miR-3135b	-19.03	G	hsa-miR-3135b vs rs56084662_FRY_3_prime_UTR_variant_allele_G	rs56084662_FRY_3_prime_UTR_variant_allele_G	3' gugGUG-ACG-UGAGCGAGGUCgg 5'	5' gagCAUAUGCAACUCGCUACUGaa 3'	||: ||| ||||||| | |	89.00	-19.03	3 20	11 34	19	73.68%	78.95%	89.00	-19.03	89.00	1472	22	51	11	rs56084662	FRY	Query; Max.Energy	G/A	G	A	1	13
hsa-miR-3174	-17.84	G	hsa-miR-3174 vs rs56084662_FRY_3_prime_UTR_variant_allele_G	rs56084662_FRY_3_prime_UTR_variant_allele_G	3' ccgagaCGUAGAGAUUGAGUGAu 5'	5' gaccgaGCAUAUGCAACUCGCUa 3'	|||| | |||||:||	145.00	-17.84	2 18	7 29	16	75.00%	81.25%	145.00	-17.84	145.00	1122	23	51	7	rs56084662	FRY	Query; Max.Energy	G/A	G	A	1	13
hsa-miR-3182	-16.97	G	hsa-miR-3182 vs rs56084662_FRY_3_prime_UTR_variant_allele_G	rs56084662_FRY_3_prime_UTR_variant_allele_G	3' cuGAUGUGAUGUCUUCg 5'	5' aaCU-CGCUACUGAAGa 3'	|| |:|||| ||||	125.00	-16.97	2 16	21 36	14	78.57%	85.71%	125.00	-16.97	125.00	1133	17	51	21	rs56084662	FRY	Query; Max.Energy	G/A	G	A	1	13
hsa-miR-3192-5p	-17.36	G	hsa-miR-3192-5p vs rs56084662_FRY_3_prime_UTR_variant_allele_G	rs56084662_FRY_3_prime_UTR_variant_allele_G	3' aaGGUGACGAUGUUG--GAGGGUcu 5'	5' cgCUACUGAAGAAGUGACUUCCGuu 3'	|:|||| : |:: ||:||:	100.00	-17.36	3 22	25 49	21	47.62%	76.19%	100.00	-17.36	100.00	1152	23	51	25	rs56084662	FRY	Query; Max.Energy	G/A	G	A	1	13
hsa-miR-3197	-24.21	G	hsa-miR-3197 vs rs56084662_FRY_3_prime_UTR_variant_allele_G	rs56084662_FRY_3_prime_UTR_variant_allele_G	3' gcGGAAA--GGCUCG--GACGCGGAGg 5'	5' -aCAUUUGACCGAGCAUAUGCAACUCg 3'	| ||| |||||| ||| |||	99.00	-24.21	2 22	1 26	24	66.67%	66.67%	181.00	-40.33	99.00	1161	23	51	1 23	rs56084662	FRY	Query; Max.Energy	G/A	G	A	1	13
hsa-miR-3197	-24.21	G	hsa-miR-3197 vs rs56084662_FRY_3_prime_UTR_variant_allele_G	rs56084662_FRY_3_prime_UTR_variant_allele_G	3' gcggaAAGGCUCGGACGCGGAGg 5'	5' cucgcUACUGAAGAAGUGACUUc 3'	| |:|| |:| ||:	82.00	-16.12	2 19	23 45	17	47.06%	64.71%	181.00	-40.33	99.00	1161	23	51	1 23	rs56084662	FRY	Query; Max.Energy	G/A	G	A	1	13
hsa-miR-323a-5p	-17.12	G	hsa-miR-323a-5p vs rs56084662_FRY_3_prime_UTR_variant_allele_G	rs56084662_FRY_3_prime_UTR_variant_allele_G	3' cgcUUGCGCGGUG-------C-CUGGUGGa 5'	5' ugcAACUCGCUACUGAAGAAGUGACUUCCg 3'	||| |||:|| | |||: ||	93.00	-17.12	2 20	18 47	26	53.85%	61.54%	93.00	-17.12	93.00	350	22	51	18	rs56084662	FRY	Query; Max.Energy	G/A	G	A	1	13
hsa-miR-323b-5p	-18.21	G	hsa-miR-323b-5p vs rs56084662_FRY_3_prime_UTR_variant_allele_G	rs56084662_FRY_3_prime_UTR_variant_allele_G	3' acgcUUGAGUGGUGCCUGUUgga 5'	5' augcAACUCGCUACUGAAGAagu 3'	|||||:|:|| || :|	91.00	-18.21	4 20	17 39	16	68.75%	87.50%	91.00	-18.21	91.00	1120	23	51	17	rs56084662	FRY	Query; Max.Energy	G/A	G	A	1	13
hsa-miR-3620-5p	-16.48	G	hsa-miR-3620-5p vs rs56084662_FRY_3_prime_UTR_variant_allele_G	rs56084662_FRY_3_prime_UTR_variant_allele_G	3' ccGGGUCGGGUCGGGUCGGGUg 5'	5' gaCCGAGCAUA-UGCAACUCGc 3'	|| ||| :| : || |:|:	90.00	-16.48	2 21	7 27	19	52.63%	73.68%	90.00	-16.48	90.00	1279	22	51	7	rs56084662	FRY	Query; Max.Energy	G/A	G	A	1	13
hsa-miR-3656	-16.72	G	hsa-miR-3656 vs rs56084662_FRY_3_prime_UTR_variant_allele_G	rs56084662_FRY_3_prime_UTR_variant_allele_G	3' ggugggggcgUGGGCGg 5'	5' agcauaugcaACUCGCu 3'	||:|||	104.00	-16.72	2 8	12 28	6	83.33%	100.00%	104.00	-16.72	104.00	1296	17	51	12	rs56084662	FRY	Query; Max.Energy	G/A	G	A	1	13
hsa-miR-3666	-18.60	G	hsa-miR-3666 vs rs56084662_FRY_3_prime_UTR_variant_allele_G	rs56084662_FRY_3_prime_UTR_variant_allele_G	3' agcCGUAGAUG-UGAACG-UGAc 5'	5' cgaGCAUAUGCAACUCGCUACUg 3'	|||| |:| ||| || |||	101.00	-18.60	2 19	10 32	19	73.68%	78.95%	101.00	-18.60	101.00	1309	21	51	10	rs56084662	FRY	Query; Max.Energy	G/A	G	A	1	13
hsa-miR-3677-5p	-18.88	G	hsa-miR-3677-5p vs rs56084662_FRY_3_prime_UTR_variant_allele_G	rs56084662_FRY_3_prime_UTR_variant_allele_G	3' gugacgucccgagacCGGUGAc 5'	5' gagcauaugcaacucGCUACUg 3'	||:|||	104.00	-18.88	2 8	11 32	6	83.33%	100.00%	104.00	-18.88	104.00	1319	22	51	11	rs56084662	FRY	Query; Max.Energy	G/A	G	A	1	13
hsa-miR-3691-5p	NA	G	hsa-miR-3691-5p vs rs56084662_FRY_3_prime_UTR_variant_allele_G	rs56084662_FRY_3_prime_UTR_variant_allele_G	NA	NA	NA	NA	NA	NA	NA	NA	NA	NA	NA	NA	NA	NA	NA	NA	NA	rs56084662	FRY	Query; Max.Energy	G/A	G	A	1	13
hsa-miR-3940-5p	-18.09	G	hsa-miR-3940-5p vs rs56084662_FRY_3_prime_UTR_variant_allele_G	rs56084662_FRY_3_prime_UTR_variant_allele_G	3' guCUCGGGCGGGGUUGGGUg 5'	5' ccGAGCAU-AUGCAACUCGc 3'	|||| : : ||||:|:	112.00	-18.09	2 19	9 27	17	52.94%	76.47%	112.00	-18.09	112.00	1391	20	51	9	rs56084662	FRY	Query; Max.Energy	G/A	G	A	1	13
hsa-miR-3944-3p	-17.60	G	hsa-miR-3944-3p vs rs56084662_FRY_3_prime_UTR_variant_allele_G	rs56084662_FRY_3_prime_UTR_variant_allele_G	3' ggcCUCGUCGUCCGGUCGGGCuu 5'	5' accGAGCA-UAUG-CAACUCGcu 3'	||||| :| | || |:||	92.00	-17.60	3 21	8 28	18	66.67%	77.78%	92.00	-17.60	92.00	1398	23	51	8	rs56084662	FRY	Query; Max.Energy	G/A	G	A	1	13
hsa-miR-4420	-24.38	G	hsa-miR-4420 vs rs56084662_FRY_3_prime_UTR_variant_allele_G	rs56084662_FRY_3_prime_UTR_variant_allele_G	3' gaguCGAUGUCUGUAGUCACUg 5'	5' acucGCUACUGA-AGAAGUGAc 3'	||||| || | |||||	104.00	-24.38	2 19	22 42	17	76.47%	76.47%	104.00	-24.38	104.00	1416	22	51	22	rs56084662	FRY	Query; Max.Energy	G/A	G	A	1	13
hsa-miR-4482-3p	-16.12	G	hsa-miR-4482-3p vs rs56084662_FRY_3_prime_UTR_variant_allele_G	rs56084662_FRY_3_prime_UTR_variant_allele_G	3' cucGGGGUGACUCUUUAUCUuu 5'	5' acuCGCUACUGAAGAAGUGAcu 3'	| |:||||| :|| ||	87.00	-16.12	3 20	22 43	17	64.71%	76.47%	87.00	-16.12	87.00	1505	22	51	22	rs56084662	FRY	Query; Max.Energy	G/A	G	A	1	13
hsa-miR-449c-5p	NA	G	hsa-miR-449c-5p vs rs56084662_FRY_3_prime_UTR_variant_allele_G	rs56084662_FRY_3_prime_UTR_variant_allele_G	NA	NA	NA	NA	NA	NA	NA	NA	NA	NA	NA	NA	NA	NA	NA	NA	NA	rs56084662	FRY	Query; Max.Energy	G/A	G	A	1	13
hsa-miR-4525	-18.04	G	hsa-miR-4525 vs rs56084662_FRY_3_prime_UTR_variant_allele_G	rs56084662_FRY_3_prime_UTR_variant_allele_G	3' uuGGUCGUACGUGUAGGGGGg 5'	5' acCGAGCAUAUGCAACUCGCu 3'	| ||||| ::|| |:| |	91.00	-18.04	2 20	8 28	18	61.11%	77.78%	91.00	-18.04	91.00	1555	21	51	8	rs56084662	FRY	Query; Max.Energy	G/A	G	A	1	13
hsa-miR-4633-3p	-17.32	G	hsa-miR-4633-3p vs rs56084662_FRY_3_prime_UTR_variant_allele_G	rs56084662_FRY_3_prime_UTR_variant_allele_G	3' acGUAUACGGACCGAUCGAGGa 5'	5' agCAUAUGC--AACUCGCUACu 3'	||||||| || ||| |	97.00	-17.32	2 21	12 31	19	68.42%	68.42%	97.00	-17.32	97.00	1589	22	51	12	rs56084662	FRY	Query; Max.Energy	G/A	G	A	1	13
hsa-miR-4649-5p	-21.70	G	hsa-miR-4649-5p vs rs56084662_FRY_3_prime_UTR_variant_allele_G	rs56084662_FRY_3_prime_UTR_variant_allele_G	3' gaGACU--CUCGGGUGGG--GAGCGGgu 5'	5' auUUGACCGAGCAUAUGCAACUCGCUac 3'	:||| |||| :|: | |||||:	120.00	-21.70	3 23	3 30	24	58.33%	75.00%	120.00	-21.70	120.00	1610	24	51	3	rs56084662	FRY	Query; Max.Energy	G/A	G	A	1	13
hsa-miR-4651	-20.61	G	hsa-miR-4651 vs rs56084662_FRY_3_prime_UTR_variant_allele_G	rs56084662_FRY_3_prime_UTR_variant_allele_G	3' cgGGCUGGAGUG-GGUGGGgc 5'	5' gaCCGAGCAUAUGCAACUCgc 3'	|||| | :|: | ||:|	89.00	-20.61	3 19	7 27	17	58.82%	76.47%	89.00	-20.61	89.00	1614	20	51	7	rs56084662	FRY	Query; Max.Energy	G/A	G	A	1	13
hsa-miR-4676-5p	NA	G	hsa-miR-4676-5p vs rs56084662_FRY_3_prime_UTR_variant_allele_G	rs56084662_FRY_3_prime_UTR_variant_allele_G	NA	NA	NA	NA	NA	NA	NA	NA	NA	NA	NA	NA	NA	NA	NA	NA	NA	rs56084662	FRY	Query; Max.Energy	G/A	G	A	1	13
hsa-miR-4725-3p	-20.43	G	hsa-miR-4725-3p vs rs56084662_FRY_3_prime_UTR_variant_allele_G	rs56084662_FRY_3_prime_UTR_variant_allele_G	3' ggGCUGUGACU-----GCGGAAGGggu 5'	5' cuCGCUACUGAAGAAGUGACUUCCguu 3'	|| :||||| :| |||||	111.00	-20.43	4 21	23 49	22	59.09%	68.18%	111.00	-20.43	111.00	1745	22	51	23	rs56084662	FRY	Query; Max.Energy	G/A	G	A	1	13
hsa-miR-4734	-16.12	G	hsa-miR-4734 vs rs56084662_FRY_3_prime_UTR_variant_allele_G	rs56084662_FRY_3_prime_UTR_variant_allele_G	3' gcgggacugGCGUCGGGCGucg 5'	5' ccgagcauaUGCAACUCGCuac 3'	:||| |:|||	97.00	-16.12	4 14	9 30	10	70.00%	90.00%	97.00	-16.12	97.00	1760	22	51	9	rs56084662	FRY	Query; Max.Energy	G/A	G	A	1	13
hsa-miR-4741	-16.70	G	hsa-miR-4741 vs rs56084662_FRY_3_prime_UTR_variant_allele_G	rs56084662_FRY_3_prime_UTR_variant_allele_G	3' ucGGCUGGGGAG-GCCUGUCGGGc 5'	5' auUUGACCGAGCAUAUGCAACUCg 3'	::|||| | : :|| |:|	80.00	-16.70	2 22	3 26	21	42.86%	66.67%	80.00	-16.70	80.00	1772	23	51	3	rs56084662	FRY	Query; Max.Energy	G/A	G	A	1	13
hsa-miR-4745-5p	NA	G	hsa-miR-4745-5p vs rs56084662_FRY_3_prime_UTR_variant_allele_G	rs56084662_FRY_3_prime_UTR_variant_allele_G	NA	NA	NA	NA	NA	NA	NA	NA	NA	NA	NA	NA	NA	NA	NA	NA	NA	rs56084662	FRY	Query; Max.Energy	G/A	G	A	1	13
hsa-miR-4756-5p	-17.00	G	hsa-miR-4756-5p vs rs56084662_FRY_3_prime_UTR_variant_allele_G	rs56084662_FRY_3_prime_UTR_variant_allele_G	3' ucGUCUCUCACUCGCGGAGGGAc 5'	5' gaCCGAGCAUAUGCAACUCGCUa 3'	| ||| | || ||| ||	93.00	-17.00	2 22	7 29	20	60.00%	60.00%	93.00	-17.00	93.00	1802	23	51	7	rs56084662	FRY	Query; Max.Energy	G/A	G	A	1	13
hsa-miR-4758-5p	-16.71	G	hsa-miR-4758-5p vs rs56084662_FRY_3_prime_UTR_variant_allele_G	rs56084662_FRY_3_prime_UTR_variant_allele_G	3' guCGGGGUGGCCGAGGGUGAGUg 5'	5' uuGACCGAGCAUAUGCAACUCGc 3'	| || | | | | ||||:	101.00	-16.71	2 22	5 27	20	55.00%	60.00%	101.00	-16.71	101.00	1806	23	51	5	rs56084662	FRY	Query; Max.Energy	G/A	G	A	1	13
hsa-miR-4778-3p	-21.64	G	hsa-miR-4778-3p vs rs56084662_FRY_3_prime_UTR_variant_allele_G	rs56084662_FRY_3_prime_UTR_variant_allele_G	3' agUUGAGACGUUUCCUUCUUCu 5'	5' gcAACUC-GCUACUGAAGAAGu 3'	||||| || | |||||||	162.00	-21.64	2 21	19 39	19	78.95%	78.95%	162.00	-21.64	162.00	1840	22	51	19	rs56084662	FRY	Query; Max.Energy	G/A	G	A	1	13
hsa-miR-4783-3p	-19.61	G	hsa-miR-4783-3p vs rs56084662_FRY_3_prime_UTR_variant_allele_G	rs56084662_FRY_3_prime_UTR_variant_allele_G	3' cgUCUGCGCGGGGUUGUGGCccc 5'	5' gcAUAUGCAACUCGCUACUGaag 3'	| |:|| |:|: :||:|	89.00	-19.61	4 22	13 35	18	50.00%	77.78%	89.00	-19.61	89.00	1850	23	51	13	rs56084662	FRY	Query; Max.Energy	G/A	G	A	1	13
hsa-miR-4793-3p	-16.14	G	hsa-miR-4793-3p vs rs56084662_FRY_3_prime_UTR_variant_allele_G	rs56084662_FRY_3_prime_UTR_variant_allele_G	3' ucggucgGUUGAGUG-UCACGUCu 5'	5' gcauaugCAACUCGCUACUGAAGa 3'	||||||:| | || ||	103.00	-16.14	2 17	13 36	16	75.00%	81.25%	103.00	-16.14	103.00	1869	23	51	13	rs56084662	FRY	Query; Max.Energy	G/A	G	A	1	13
hsa-miR-5009-5p	-16.88	G	hsa-miR-5009-5p vs rs56084662_FRY_3_prime_UTR_variant_allele_G	rs56084662_FRY_3_prime_UTR_variant_allele_G	3' uagGGGUUUAGACUUUUUCAgguu 5'	5' caaCUCGCUACUGAAGAAGUgacu 3'	|:|: |||||:||||	109.00	-16.88	5 22	20 43	17	64.71%	82.35%	109.00	-16.88	109.00	1911	24	51	20	rs56084662	FRY	Query; Max.Energy	G/A	G	A	1	13
hsa-miR-504-3p	-16.36	G	hsa-miR-504-3p vs rs56084662_FRY_3_prime_UTR_variant_allele_G	rs56084662_FRY_3_prime_UTR_variant_allele_G	3' cuUUGGGACG-GGACG-UGAGgg 5'	5' uuGACCGAGCAUAUGCAACUCgc 3'	:||| || : ||| ||||	98.00	-16.36	3 20	5 27	19	63.16%	73.68%	98.00	-16.36	98.00	521	21	51	5	rs56084662	FRY	Query; Max.Energy	G/A	G	A	1	13
hsa-miR-5089-5p	-17.69	G	hsa-miR-5089-5p vs rs56084662_FRY_3_prime_UTR_variant_allele_G	rs56084662_FRY_3_prime_UTR_variant_allele_G	3' cuaCGAUGA-GUCU----UUAGGGUg 5'	5' cucGCUACUGAAGAAGUGACUUCCGu 3'	|||||| ||| | |:||:	88.00	-17.69	2 19	23 48	22	59.09%	68.18%	88.00	-17.69	88.00	1921	21	51	23	rs56084662	FRY	Query; Max.Energy	G/A	G	A	1	13
hsa-miR-512-3p	NA	G	hsa-miR-512-3p vs rs56084662_FRY_3_prime_UTR_variant_allele_G	rs56084662_FRY_3_prime_UTR_variant_allele_G	NA	NA	NA	NA	NA	NA	NA	NA	NA	NA	NA	NA	NA	NA	NA	NA	NA	rs56084662	FRY	Query; Max.Energy	G/A	G	A	1	13
hsa-miR-514a-3p	-16.66	G	hsa-miR-514a-3p vs rs56084662_FRY_3_prime_UTR_variant_allele_G	rs56084662_FRY_3_prime_UTR_variant_allele_G	3' agAUGAGUGUCUUCACAGuua 5'	5' gcUACUGA-AGAAGUGACuuc 3'	|||| | ||||||| |	101.00	-16.66	4 20	26 45	16	81.25%	81.25%	101.00	-16.66	101.00	536	21	51	26	rs56084662	FRY	Query; Max.Energy	G/A	G	A	1	13
hsa-miR-515-3p	-17.61	G	hsa-miR-515-3p vs rs56084662_FRY_3_prime_UTR_variant_allele_G	rs56084662_FRY_3_prime_UTR_variant_allele_G	3' uuGCGAGGUUUUCUUCCGUGAg 5'	5' cuCGCUACUGAAGAAGUGACUu 3'	|||| | :|||||| |||	116.00	-17.61	2 21	23 44	19	73.68%	78.95%	116.00	-17.61	116.00	454	22	51	23	rs56084662	FRY	Query; Max.Energy	G/A	G	A	1	13
hsa-miR-518c-3p	-17.29	G	hsa-miR-518c-3p vs rs56084662_FRY_3_prime_UTR_variant_allele_G	rs56084662_FRY_3_prime_UTR_variant_allele_G	3' uguGAGAUUUC-UCUUCGC-GAAac 5'	5' acuCGCUACUGAAGAAGUGACUUcc 3'	| ||| | |||||:| |||	95.00	-17.29	3 21	22 46	20	70.00%	75.00%	95.00	-17.29	95.00	479	23	51	22	rs56084662	FRY	Query; Max.Energy	G/A	G	A	1	13
hsa-miR-518e-3p	-17.87	G	hsa-miR-518e-3p vs rs56084662_FRY_3_prime_UTR_variant_allele_G	rs56084662_FRY_3_prime_UTR_variant_allele_G	3' guGA-GACUUCCCUUCGC-GAAa 5'	5' cgCUACUGAA--GAAGUGACUUc 3'	|| ||||| ||||:| |||	111.00	-17.87	2 20	25 45	20	75.00%	80.00%	111.00	-17.87	111.00	495	21	51	25	rs56084662	FRY	Query; Max.Energy	G/A	G	A	1	13
hsa-miR-518f-3p	-17.57	G	hsa-miR-518f-3p vs rs56084662_FRY_3_prime_UTR_variant_allele_G	rs56084662_FRY_3_prime_UTR_variant_allele_G	3' ggaGAUUUC-UCUUCGC-GAAag 5'	5' ucgCUACUGAAGAAGUGACUUcc 3'	||| | |||||:| |||	93.00	-17.57	3 19	24 46	18	72.22%	77.78%	93.00	-17.57	93.00	472	21	51	24	rs56084662	FRY	Query; Max.Energy	G/A	G	A	1	13
hsa-miR-520d-3p	NA	G	hsa-miR-520d-3p vs rs56084662_FRY_3_prime_UTR_variant_allele_G	rs56084662_FRY_3_prime_UTR_variant_allele_G	NA	NA	NA	NA	NA	NA	NA	NA	NA	NA	NA	NA	NA	NA	NA	NA	NA	rs56084662	FRY	Query; Max.Energy	G/A	G	A	1	13
hsa-miR-521	NA	G	hsa-miR-521 vs rs56084662_FRY_3_prime_UTR_variant_allele_G	rs56084662_FRY_3_prime_UTR_variant_allele_G	NA	NA	NA	NA	NA	NA	NA	NA	NA	NA	NA	NA	NA	NA	NA	NA	NA	rs56084662	FRY	Query; Max.Energy	G/A	G	A	1	13
hsa-miR-525-3p	-21.81	G	hsa-miR-525-3p vs rs56084662_FRY_3_prime_UTR_variant_allele_G	rs56084662_FRY_3_prime_UTR_variant_allele_G	3' gcGA-GAUUUCCCUUCGCGGAAg 5'	5' cgCUACUGAA--GAAGUGACUUc 3'	|| ||:|| ||||:| |||	116.00	-21.81	2 21	25 45	20	70.00%	80.00%	116.00	-21.81	116.00	468	22	51	25	rs56084662	FRY	Query; Max.Energy	G/A	G	A	1	13
hsa-miR-542-5p	-16.27	G	hsa-miR-542-5p vs rs56084662_FRY_3_prime_UTR_variant_allele_G	rs56084662_FRY_3_prime_UTR_variant_allele_G	3' agagcACUGUACUACUAGGGGCu 5'	5' gcuacUGAAGAAGUGACUUCCGu 3'	||| : :||| ::|||	94.00	-16.27	2 19	26 48	17	52.94%	76.47%	94.00	-16.27	94.00	715	23	51	26	rs56084662	FRY	Query; Max.Energy	G/A	G	A	1	13
hsa-miR-548ah-5p	-16.80	G	hsa-miR-548ah-5p vs rs56084662_FRY_3_prime_UTR_variant_allele_G	rs56084662_FRY_3_prime_UTR_variant_allele_G	3' guUUGUG-ACGUU-AGUGAaaa 5'	5' cgAGCAUAUGCAACUCGCUacu 3'	|:||: ||||| ||:||	108.00	-16.80	4 19	10 31	17	70.59%	88.24%	108.00	-16.80	108.00	1458	20	51	10	rs56084662	FRY	Query; Max.Energy	G/A	G	A	1	13
hsa-miR-5586-3p	-18.64	G	hsa-miR-5586-3p vs rs56084662_FRY_3_prime_UTR_variant_allele_G	rs56084662_FRY_3_prime_UTR_variant_allele_G	3' gaAAUUGG-UCG-A-AC----AGUGA-GAc 5'	5' auUUGACCGAGCAUAUGCAACUCGCUACUg 3'	||:||| ||| | || ||:|| ||	96.00	-18.64	2 21	3 32	27	62.96%	70.37%	96.00	-18.64	96.00	1981	22	51	3	rs56084662	FRY	Query; Max.Energy	G/A	G	A	1	13
hsa-miR-5698	-17.93	G	hsa-miR-5698 vs rs56084662_FRY_3_prime_UTR_variant_allele_G	rs56084662_FRY_3_prime_UTR_variant_allele_G	3' gguGUUAGUG-ACG-UGAGGGGgu 5'	5' gacCGAGCAUAUGCAACUCGCUac 3'	|:| ||: ||| |||| |:	93.00	-17.93	3 20	7 30	19	63.16%	78.95%	93.00	-17.93	93.00	2020	22	51	7	rs56084662	FRY	Query; Max.Energy	G/A	G	A	1	13
hsa-miR-574-5p	NA	G	hsa-miR-574-5p vs rs56084662_FRY_3_prime_UTR_variant_allele_G	rs56084662_FRY_3_prime_UTR_variant_allele_G	NA	NA	NA	NA	NA	NA	NA	NA	NA	NA	NA	NA	NA	NA	NA	NA	NA	rs56084662	FRY	Query; Max.Energy	G/A	G	A	1	13
hsa-miR-6073	-16.92	G	hsa-miR-6073 vs rs56084662_FRY_3_prime_UTR_variant_allele_G	rs56084662_FRY_3_prime_UTR_variant_allele_G	3' caUCGACUA--UUGAGUGAUGg 5'	5' cgAGCAUAUGCAACUCGCUACu 3'	||| || |||||:||||	145.00	-16.92	2 19	10 31	19	73.68%	78.95%	145.00	-16.92	145.00	2042	20	51	10	rs56084662	FRY	Query; Max.Energy	G/A	G	A	1	13
hsa-miR-608	NA	G	hsa-miR-608 vs rs56084662_FRY_3_prime_UTR_variant_allele_G	rs56084662_FRY_3_prime_UTR_variant_allele_G	NA	NA	NA	NA	NA	NA	NA	NA	NA	NA	NA	NA	NA	NA	NA	NA	NA	rs56084662	FRY	Query; Max.Energy	G/A	G	A	1	13
hsa-miR-6090	-17.48	G	hsa-miR-6090 vs rs56084662_FRY_3_prime_UTR_variant_allele_G	rs56084662_FRY_3_prime_UTR_variant_allele_G	3' cgggGCGGGGAGCGAGGGg 5'	5' cauaUGCAACUCGCUACUg 3'	:|| |||||| |:	107.00	-17.48	2 16	14 32	14	64.29%	78.57%	107.00	-17.48	107.00	2059	19	51	14	rs56084662	FRY	Query; Max.Energy	G/A	G	A	1	13
hsa-miR-611	-18.83	G	hsa-miR-611 vs rs56084662_FRY_3_prime_UTR_variant_allele_G	rs56084662_FRY_3_prime_UTR_variant_allele_G	3' cagucuggggCUCCCCAGGAGcg 5'	5' cgcuacugaaGAAGUGACUUCcg 3'	|| | | |:||	81.00	-16.27	3 14	25 47	11	63.64%	72.73%	161.00	-35.10	81.00	633	23	51	25 5	rs56084662	FRY	Query; Max.Energy	G/A	G	A	1	13
hsa-miR-611	-18.83	G	hsa-miR-611 vs rs56084662_FRY_3_prime_UTR_variant_allele_G	rs56084662_FRY_3_prime_UTR_variant_allele_G	3' cagucuggggcuccccagGAGCg 5'	5' uugaccgagcauaugcaaCUCGc 3'	||||	80.00	-18.83	2 6	5 27	4	100.00%	100.00%	161.00	-35.10	81.00	633	23	51	25 5	rs56084662	FRY	Query; Max.Energy	G/A	G	A	1	13
hsa-miR-615-5p	-21.61	G	hsa-miR-615-5p vs rs56084662_FRY_3_prime_UTR_variant_allele_G	rs56084662_FRY_3_prime_UTR_variant_allele_G	3' cuaGGCUCGUGGCCCCUGGGGg 5'	5' ugaCCGAGCA-UAUGCAACUCg 3'	||||||| : | | |:|	81.00	-21.61	2 20	6 26	18	61.11%	72.22%	81.00	-21.61	81.00	637	22	51	6	rs56084662	FRY	Query; Max.Energy	G/A	G	A	1	13
hsa-miR-638	-19.74	G	hsa-miR-638 vs rs56084662_FRY_3_prime_UTR_variant_allele_G	rs56084662_FRY_3_prime_UTR_variant_allele_G	3' uccGGCGGUGG-GCGGGCGCU-AGGGa 5'	5' aacUCGCUACUGAAGAAGUGACUUCCg 3'	:|||:||: |:|| |:||	81.00	-19.74	2 23	21 47	23	47.83%	69.57%	81.00	-19.74	81.00	672	25	51	21	rs56084662	FRY	Query; Max.Energy	G/A	G	A	1	13
hsa-miR-639	-20.84	G	hsa-miR-639 vs rs56084662_FRY_3_prime_UTR_variant_allele_G	rs56084662_FRY_3_prime_UTR_variant_allele_G	3' ugucgcGAGCGUUGG---CGUCGCUa 5'	5' augcaaCUCGCUACUGAAGAAGUGAc 3'	||||| ||: | ||:||	108.00	-20.84	2 18	17 42	19	63.16%	73.68%	108.00	-20.84	108.00	673	23	51	17	rs56084662	FRY	Query; Max.Energy	G/A	G	A	1	13
hsa-miR-6514-5p	-18.54	G	hsa-miR-6514-5p vs rs56084662_FRY_3_prime_UTR_variant_allele_G	rs56084662_FRY_3_prime_UTR_variant_allele_G	3' cggucGACU--UUCAGGUG-AGGUAu 5'	5' cgcuaCUGAAGAAGU-GACUUCCGUu 3'	|||| |||| || |||:|	103.00	-18.54	2 19	25 49	20	70.00%	75.00%	103.00	-18.54	103.00	2107	23	51	25	rs56084662	FRY	Query; Max.Energy	G/A	G	A	1	13
hsa-miR-658	-16.55	G	hsa-miR-658 vs rs56084662_FRY_3_prime_UTR_variant_allele_G	rs56084662_FRY_3_prime_UTR_variant_allele_G	3' ugGUUGCCUGGAUGAAGGGAGGCGg 5'	5' cgCUACUGAAGAAGUGACUUCCGUu 3'	| || || | | |:||||:	119.00	-16.55	2 24	25 49	22	54.55%	63.64%	119.00	-16.55	119.00	709	25	51	25	rs56084662	FRY	Query; Max.Energy	G/A	G	A	1	13
hsa-miR-671-5p	-16.26	G	hsa-miR-671-5p vs rs56084662_FRY_3_prime_UTR_variant_allele_G	rs56084662_FRY_3_prime_UTR_variant_allele_G	3' gaGGUCGGGGAGGUC----CCGAAGGa 5'	5' aaCUCGCUACUGAAGAAGUGACUUCCg 3'	|: ||: || || | |||||	112.00	-16.26	2 22	21 47	24	54.17%	62.50%	112.00	-16.26	112.00	720	23	51	21	rs56084662	FRY	Query; Max.Energy	G/A	G	A	1	13
hsa-miR-6729-5p	-22.94	G	hsa-miR-6729-5p vs rs56084662_FRY_3_prime_UTR_variant_allele_G	rs56084662_FRY_3_prime_UTR_variant_allele_G	3' cgGCGAGUCGGCG-GGAGCGGgu 5'	5' acCGAGCAUAUGCAACUCGCUac 3'	|| || :|| |||||:	111.00	-22.94	3 21	8 30	19	57.89%	68.42%	111.00	-22.94	111.00	2136	22	51	8	rs56084662	FRY	Query; Max.Energy	G/A	G	A	1	13
hsa-miR-6732-5p	-19.58	G	hsa-miR-6732-5p vs rs56084662_FRY_3_prime_UTR_variant_allele_G	rs56084662_FRY_3_prime_UTR_variant_allele_G	3' ccGGUCG--GACGGUGGGGGAu 5'	5' acCGAGCAUAUGCAACUCGCUa 3'	| ||| ||| ||:| ||	105.00	-19.58	2 19	8 29	19	63.16%	68.42%	105.00	-19.58	105.00	2142	20	51	8	rs56084662	FRY	Query; Max.Energy	G/A	G	A	1	13
hsa-miR-6754-5p	NA	G	hsa-miR-6754-5p vs rs56084662_FRY_3_prime_UTR_variant_allele_G	rs56084662_FRY_3_prime_UTR_variant_allele_G	NA	NA	NA	NA	NA	NA	NA	NA	NA	NA	NA	NA	NA	NA	NA	NA	NA	rs56084662	FRY	Query; Max.Energy	G/A	G	A	1	13
hsa-miR-6765-5p	NA	G	hsa-miR-6765-5p vs rs56084662_FRY_3_prime_UTR_variant_allele_G	rs56084662_FRY_3_prime_UTR_variant_allele_G	NA	NA	NA	NA	NA	NA	NA	NA	NA	NA	NA	NA	NA	NA	NA	NA	NA	rs56084662	FRY	Query; Max.Energy	G/A	G	A	1	13
hsa-miR-6777-5p	-26.37	G	hsa-miR-6777-5p vs rs56084662_FRY_3_prime_UTR_variant_allele_G	rs56084662_FRY_3_prime_UTR_variant_allele_G	3' agGUGGUGAC----GGACUGAGGGgca 5'	5' cuCGCUACUGAAGAAGUGACUUCCguu 3'	|:|:|||| |||||:||	104.00	-26.37	4 22	23 49	22	59.09%	72.73%	104.00	-26.37	104.00	2231	23	51	23	rs56084662	FRY	Query; Max.Energy	G/A	G	A	1	13
hsa-miR-6786-5p	-16.20	G	hsa-miR-6786-5p vs rs56084662_FRY_3_prime_UTR_variant_allele_G	rs56084662_FRY_3_prime_UTR_variant_allele_G	3' ugcggggaggccggGGUGGCg 5'	5' gcauaugcaacucgCUACUGa 3'	|:||:|	88.00	-16.20	2 8	13 33	6	66.67%	100.00%	88.00	-16.20	88.00	2249	21	51	13	rs56084662	FRY	Query; Max.Energy	G/A	G	A	1	13
hsa-miR-6787-5p	-18.33	G	hsa-miR-6787-5p vs rs56084662_FRY_3_prime_UTR_variant_allele_G	rs56084662_FRY_3_prime_UTR_variant_allele_G	3' cgUCGGUCG-AGAUG-GGGGCGGu 5'	5' ugACCGAGCAUAUGCAACUCGCUa 3'	| | ||| | |:| |:|||:	90.00	-18.33	2 21	6 29	21	57.14%	71.43%	90.00	-18.33	90.00	2251	22	51	6	rs56084662	FRY	Query; Max.Energy	G/A	G	A	1	13
hsa-miR-6789-5p	-17.34	G	hsa-miR-6789-5p vs rs56084662_FRY_3_prime_UTR_variant_allele_G	rs56084662_FRY_3_prime_UTR_variant_allele_G	3' ggGCGCGCGGGCCCU--GCGGGGAUg 5'	5' acCGAGCAUAUGCAACUCGCUACUGa 3'	|| || : :| | |||: ||:	85.00	-17.34	2 23	8 33	23	47.83%	65.22%	85.00	-17.34	85.00	2255	24	51	8	rs56084662	FRY	Query; Max.Energy	G/A	G	A	1	13
hsa-miR-6790-5p	NA	G	hsa-miR-6790-5p vs rs56084662_FRY_3_prime_UTR_variant_allele_G	rs56084662_FRY_3_prime_UTR_variant_allele_G	NA	NA	NA	NA	NA	NA	NA	NA	NA	NA	NA	NA	NA	NA	NA	NA	NA	rs56084662	FRY	Query; Max.Energy	G/A	G	A	1	13
hsa-miR-6798-5p	-16.82	G	hsa-miR-6798-5p vs rs56084662_FRY_3_prime_UTR_variant_allele_G	rs56084662_FRY_3_prime_UTR_variant_allele_G	3' ggGUUCGAGCGGGUAGGGGGAcc 5'	5' acCGAGCAUAUGCAACUCGCUac 3'	|:||| : : || |:| ||	93.00	-16.82	3 22	8 30	19	52.63%	73.68%	93.00	-16.82	93.00	2273	23	51	8	rs56084662	FRY	Query; Max.Energy	G/A	G	A	1	13
hsa-miR-6800-5p	-18.25	G	hsa-miR-6800-5p vs rs56084662_FRY_3_prime_UTR_variant_allele_G	rs56084662_FRY_3_prime_UTR_variant_allele_G	3' ggCGGGGACU--GACAGUGGAug 5'	5' ucGCUACUGAAGAAGUGACUUcc 3'	||: |||| || ||:|	86.00	-18.25	3 20	24 46	19	57.89%	68.42%	86.00	-18.25	86.00	2277	21	51	24	rs56084662	FRY	Query; Max.Energy	G/A	G	A	1	13
hsa-miR-6816-5p	-16.58	G	hsa-miR-6816-5p vs rs56084662_FRY_3_prime_UTR_variant_allele_G	rs56084662_FRY_3_prime_UTR_variant_allele_G	3' cgucCCUGGACG--GGGCGGGGu 5'	5' ccgaGCAUAUGCAACUCGCUACu 3'	| |: ||| |:|||: |	88.00	-16.58	2 18	9 31	18	55.56%	72.22%	88.00	-16.58	88.00	2309	21	51	9	rs56084662	FRY	Query; Max.Energy	G/A	G	A	1	13
hsa-miR-6832-5p	-17.02	G	hsa-miR-6832-5p vs rs56084662_FRY_3_prime_UTR_variant_allele_G	rs56084662_FRY_3_prime_UTR_variant_allele_G	3' cugGGAUUG-AAAAG--GAGAGAUGa 5'	5' ugaCCGAGCAUAUGCAACUCGCUACu 3'	|| |:| | | | ||| ||||	118.00	-17.02	2 21	6 31	22	63.64%	68.18%	118.00	-17.02	118.00	2341	23	51	6	rs56084662	FRY	Query; Max.Energy	G/A	G	A	1	13
hsa-miR-6841-5p	-16.97	G	hsa-miR-6841-5p vs rs56084662_FRY_3_prime_UTR_variant_allele_G	rs56084662_FRY_3_prime_UTR_variant_allele_G	3' ugUUGAACGA-GAC----UCAUGGGAu 5'	5' gcAACUCGCUACUGAAGAAGUGACUUc 3'	|||| ||| ||| |||: |:|	98.00	-16.97	2 21	19 45	24	62.50%	70.83%	98.00	-16.97	98.00	2361	22	51	19	rs56084662	FRY	Query; Max.Energy	G/A	G	A	1	13
hsa-miR-6856-5p	-19.27	G	hsa-miR-6856-5p vs rs56084662_FRY_3_prime_UTR_variant_allele_G	rs56084662_FRY_3_prime_UTR_variant_allele_G	3' ggugUCGUGGUGACGAGGAGAGAa 5'	5' accgAGCA-UA-UGCAACUCGCUa 3'	|||| :| ||| ||| ||	96.00	-19.27	2 21	8 29	19	68.42%	73.68%	96.00	-19.27	96.00	2389	24	51	8	rs56084662	FRY	Query; Max.Energy	G/A	G	A	1	13
hsa-miR-6869-5p	-16.42	G	hsa-miR-6869-5p vs rs56084662_FRY_3_prime_UTR_variant_allele_G	rs56084662_FRY_3_prime_UTR_variant_allele_G	3' cggcgGCGCGCGGUGAUGAGUg 5'	5' gcauaUGCAACUCGCUACUGAa 3'	:|| :|:||||| |	117.00	-16.42	2 18	13 34	16	56.25%	75.00%	117.00	-16.42	117.00	2415	22	51	13	rs56084662	FRY	Query; Max.Energy	G/A	G	A	1	13
hsa-miR-7706	NA	G	hsa-miR-7706 vs rs56084662_FRY_3_prime_UTR_variant_allele_G	rs56084662_FRY_3_prime_UTR_variant_allele_G	NA	NA	NA	NA	NA	NA	NA	NA	NA	NA	NA	NA	NA	NA	NA	NA	NA	rs56084662	FRY	Query; Max.Energy	G/A	G	A	1	13
hsa-miR-7855-5p	-19.31	G	hsa-miR-7855-5p vs rs56084662_FRY_3_prime_UTR_variant_allele_G	rs56084662_FRY_3_prime_UTR_variant_allele_G	3' ggCUCGAACCCCAGGAGUGGUu 5'	5' ccGAGCAUAUGCAACUCGCUAc 3'	|||| | | |||:|:|	120.00	-19.31	2 21	9 30	19	57.89%	68.42%	120.00	-19.31	120.00	2538	22	51	9	rs56084662	FRY	Query; Max.Energy	G/A	G	A	1	13
hsa-miR-8074	-21.39	G	hsa-miR-8074 vs rs56084662_FRY_3_prime_UTR_variant_allele_G	rs56084662_FRY_3_prime_UTR_variant_allele_G	3' cuCAUGUACGGUCAGAGCGGUauc 5'	5' gaGCAUAUGCAA--CUCGCUAcug 3'	| |:|||| | |||||:|	111.00	-21.39	4 23	11 32	19	68.42%	78.95%	111.00	-21.39	111.00	2569	24	51	11	rs56084662	FRY	Query; Max.Energy	G/A	G	A	1	13
hsa-miR-937-5p	-16.60	G	hsa-miR-937-5p vs rs56084662_FRY_3_prime_UTR_variant_allele_G	rs56084662_FRY_3_prime_UTR_variant_allele_G	3' ggucggggugggacUGAGUg 5'	5' accgagcauaugcaACUCGc 3'	||||:	84.00	-16.60	2 7	8 27	5	80.00%	100.00%	84.00	-16.60	84.00	824	20	51	8	rs56084662	FRY	Query; Max.Energy	G/A	G	A	1	13
hsa-miR-98-5p	-17.84	G	hsa-miR-98-5p vs rs56084662_FRY_3_prime_UTR_variant_allele_G	rs56084662_FRY_3_prime_UTR_variant_allele_G	3' uuGU-UAUGUUGAAUGAUGGagu 5'	5' agCAUAUGCAACUCGCUACUgaa 3'	|| ||:||||| :||||:	119.00	-17.84	4 21	12 34	18	72.22%	88.89%	119.00	-17.84	119.00	68	22	51	12	rs56084662	FRY	Query; Max.Energy	G/A	G	A	1	13
hsa-let-7b-5p	-18.94	G	hsa-let-7b-5p vs rs2385088_ISYNA1_3_prime_UTR_variant_allele_C	rs2385088_ISYNA1_3_prime_UTR_variant_allele_C	3' uuGGUGUGUUGGAUGAUGGagu 5'	5' agUCCCACCCCCU-CUGCCcau 3'	:| ||| ||| ||:||	102.00	-18.94	4 21	19 39	17	64.71%	76.47%	102.00	-18.94	102.00	4	22	51	19	rs2385088	ISYNA1	Query; Max.Energy	A/G	G	G	-1	19
hsa-miR-1183	-23.41	G	hsa-miR-1183 vs rs2385088_ISYNA1_3_prime_UTR_variant_allele_C	rs2385088_ISYNA1_3_prime_UTR_variant_allele_C	3' acGGGUGAGAGUGGUAGUGGAUGUcac 5'	5' caCCCCCUCUGCCCAUGGUCAUCAccc 3'	||| |||| |||| ::| ||	81.00	-23.41	4 26	24 50	22	63.64%	72.73%	81.00	-23.41	81.00	843	27	51	24	rs2385088	ISYNA1	Query; Max.Energy	A/G	G	G	-1	19
hsa-miR-1193	-20.03	G	hsa-miR-1193 vs rs2385088_ISYNA1_3_prime_UTR_variant_allele_C	rs2385088_ISYNA1_3_prime_UTR_variant_allele_C	3' cguGCAGUGGCCAGAUGGUAGGg 5'	5' cucUGCCCAUGGUC-AUCACCCc 3'	:| | :|||| |:|| ||	106.00	-20.03	2 21	30 51	19	57.89%	73.68%	194.00	-37.03	106.00	1119	23	51	30 7	rs2385088	ISYNA1	Query; Max.Energy	A/G	G	G	-1	19
hsa-miR-1193	-20.03	G	hsa-miR-1193 vs rs2385088_ISYNA1_3_prime_UTR_variant_allele_C	rs2385088_ISYNA1_3_prime_UTR_variant_allele_C	3' cgugcaguggccagauGGUAGGg 5'	5' gcgcccagcuucagucCCACCCc 3'	||| ||	88.00	-17.00	2 8	7 29	6	83.33%	83.33%	194.00	-37.03	106.00	1119	23	51	30 7	rs2385088	ISYNA1	Query; Max.Energy	A/G	G	G	-1	19
hsa-miR-1224-5p	-21.97	G	hsa-miR-1224-5p vs rs2385088_ISYNA1_3_prime_UTR_variant_allele_C	rs2385088_ISYNA1_3_prime_UTR_variant_allele_C	3' gguGGAGGG-CUCAGGAGUg 5'	5' ccuCUGCCCAUGGUCAUCAc 3'	|: ||| :||| |||	115.00	-17.35	2 17	29 48	16	62.50%	75.00%	205.00	-39.32	115.00	727	19	51	29 11	rs2385088	ISYNA1	Query; Max.Energy	A/G	G	G	-1	19
hsa-miR-1224-5p	-21.97	G	hsa-miR-1224-5p vs rs2385088_ISYNA1_3_prime_UTR_variant_allele_C	rs2385088_ISYNA1_3_prime_UTR_variant_allele_C	3' ggUGGAGGGCUCAGGagug 5'	5' ccAGCUUC--AGUCCcacc 3'	| ||:| |||||	90.00	-21.97	5 18	11 27	13	69.23%	76.92%	205.00	-39.32	115.00	727	19	51	29 11	rs2385088	ISYNA1	Query; Max.Energy	A/G	G	G	-1	19
hsa-miR-1225-5p	-22.12	G	hsa-miR-1225-5p vs rs2385088_ISYNA1_3_prime_UTR_variant_allele_C	rs2385088_ISYNA1_3_prime_UTR_variant_allele_C	3' ggGGGGUGACCCGGCAUGGGUg 5'	5' agUCCCAC-CCCCUCUGCCCAu 3'	:||||| |: |:||||	106.00	-22.12	2 21	19 39	19	57.89%	73.68%	267.00	-61.76	106.00	845	22	51	19 32 5	rs2385088	ISYNA1	Query; Max.Energy	A/G	G	G	-1	19
hsa-miR-1225-5p	-22.12	G	hsa-miR-1225-5p vs rs2385088_ISYNA1_3_prime_UTR_variant_allele_C	rs2385088_ISYNA1_3_prime_UTR_variant_allele_C	3' gggGGGUGACCCGGCAUGGGug 5'	5' cugCCCA-UGGUCAUCACCCc- 3'	|||| ||| | ||||	81.00	-18.95	3 20	32 51	17	70.59%	70.59%	267.00	-61.76	106.00	845	22	51	19 32 5	rs2385088	ISYNA1	Query; Max.Energy	A/G	G	G	-1	19
hsa-miR-1225-5p	-22.12	G	hsa-miR-1225-5p vs rs2385088_ISYNA1_3_prime_UTR_variant_allele_C	rs2385088_ISYNA1_3_prime_UTR_variant_allele_C	3' ggggggugacccggcauGGGUg 5'	5' gagcgcccagcuucaguCCCAc 3'	||||	80.00	-20.69	2 6	5 26	4	100.00%	100.00%	267.00	-61.76	106.00	845	22	51	19 32 5	rs2385088	ISYNA1	Query; Max.Energy	A/G	G	G	-1	19
hsa-miR-1226-5p	-24.12	G	hsa-miR-1226-5p vs rs2385088_ISYNA1_3_prime_UTR_variant_allele_C	rs2385088_ISYNA1_3_prime_UTR_variant_allele_C	3' ggGGU--AGGUCCGGACGUACGGGAGug 5'	5' gcCCAGCUUCAGUCC--CACCCCCUCug 3'	||| |:||| || || |||||	112.00	-24.12	3 25	9 34	24	66.67%	70.83%	112.00	-24.12	112.00	847	26	51	9	rs2385088	ISYNA1	Query; Max.Energy	A/G	G	G	-1	19
hsa-miR-1227-5p	-20.55	G	hsa-miR-1227-5p vs rs2385088_ISYNA1_3_prime_UTR_variant_allele_C	rs2385088_ISYNA1_3_prime_UTR_variant_allele_C	3' gguggcggacCGGGGUg 5'	5' cccagcuucaGUCCCAc 3'	|:||||	104.00	-18.71	2 8	10 26	6	83.33%	100.00%	276.00	-55.63	104.00	849	17	51	10 4 23	rs2385088	ISYNA1	Query; Max.Energy	A/G	G	G	-1	19
hsa-miR-1227-5p	-20.55	G	hsa-miR-1227-5p vs rs2385088_ISYNA1_3_prime_UTR_variant_allele_C	rs2385088_ISYNA1_3_prime_UTR_variant_allele_C	3' ggUGGCGGACCGGGGUG 5'	5' ugAGCGCCCAGCUUCA- 3'	| |||| ||::||	86.00	-16.37	1 16	4 19	15	60.00%	73.33%	276.00	-55.63	104.00	849	17	51	10 4 23	rs2385088	ISYNA1	Query; Max.Energy	A/G	G	G	-1	19
hsa-miR-1227-5p	-20.55	G	hsa-miR-1227-5p vs rs2385088_ISYNA1_3_prime_UTR_variant_allele_C	rs2385088_ISYNA1_3_prime_UTR_variant_allele_C	3' ggUGGCGGA-CCGGGgug 5'	5' ccACCCCCUCUGCCCaug 3'	||| ||| ||||	86.00	-20.55	4 16	23 40	13	76.92%	76.92%	276.00	-55.63	104.00	849	17	51	10 4 23	rs2385088	ISYNA1	Query; Max.Energy	A/G	G	G	-1	19
hsa-miR-1228-5p	-27.00	G	hsa-miR-1228-5p vs rs2385088_ISYNA1_3_prime_UTR_variant_allele_C	rs2385088_ISYNA1_3_prime_UTR_variant_allele_C	3' guGUGUGGACGGGGGCGGGUg 5'	5' guCCCACC-CCCUCUGCCCAu 3'	| |||| ||:|:|||||	145.00	-27.00	2 20	20 39	18	72.22%	83.33%	145.00	-27.00	145.00	851	21	51	20	rs2385088	ISYNA1	Query; Max.Energy	A/G	G	G	-1	19
hsa-miR-1229-5p	-26.25	G	hsa-miR-1229-5p vs rs2385088_ISYNA1_3_prime_UTR_variant_allele_C	rs2385088_ISYNA1_3_prime_UTR_variant_allele_C	3' gcgagAGGGGGUUUGGGAUGGGUg 5'	5' uucagUCCCACCCCCUCUGCCCAu 3'	|||| | |:||:||||	143.00	-26.25	2 20	16 39	18	66.67%	77.78%	143.00	-26.25	143.00	853	24	51	16	rs2385088	ISYNA1	Query; Max.Energy	A/G	G	G	-1	19
hsa-miR-1233-5p	-18.72	G	hsa-miR-1233-5p vs rs2385088_ISYNA1_3_prime_UTR_variant_allele_C	rs2385088_ISYNA1_3_prime_UTR_variant_allele_C	3' acggcacgggaccggAGGGUGa 5'	5' agcgcccagcuucagUCCCACc 3'	||||||	120.00	-18.72	2 8	6 27	6	100.00%	100.00%	120.00	-18.72	120.00	856	22	51	6	rs2385088	ISYNA1	Query; Max.Energy	A/G	G	G	-1	19
hsa-miR-1236-5p	-24.00	G	hsa-miR-1236-5p vs rs2385088_ISYNA1_3_prime_UTR_variant_allele_C	rs2385088_ISYNA1_3_prime_UTR_variant_allele_C	3' agGGGUAAAGGGGA-CAGUGagu 5'	5' ccCCCUCUGCCCAUGGUCAUcac 3'	||| | ||| | ||||:	103.00	-24.00	4 21	26 48	18	66.67%	72.22%	192.00	-40.27	103.00	859	22	51	26 8	rs2385088	ISYNA1	Query; Max.Energy	A/G	G	G	-1	19
hsa-miR-1236-5p	-24.00	G	hsa-miR-1236-5p vs rs2385088_ISYNA1_3_prime_UTR_variant_allele_C	rs2385088_ISYNA1_3_prime_UTR_variant_allele_C	3' agGGGUAAAGGGGACAGUGAGu 5'	5' cgCCCA--GCUUCAGUCCCACc 3'	|||| |::| ||| | |	89.00	-16.27	2 21	8 27	19	57.89%	68.42%	192.00	-40.27	103.00	859	22	51	26 8	rs2385088	ISYNA1	Query; Max.Energy	A/G	G	G	-1	19
hsa-miR-1237-5p	-29.17	G	hsa-miR-1237-5p vs rs2385088_ISYNA1_3_prime_UTR_variant_allele_C	rs2385088_ISYNA1_3_prime_UTR_variant_allele_C	3' gcgCGAAGCCGGGGCGGGGGc 5'	5' ccaGCUUCAGUCCCACCCCCu 3'	||||| |:||| |||||	146.00	-29.17	2 19	11 31	17	82.35%	88.24%	340.00	-67.36	146.00	861	21	51	11 33 20	rs2385088	ISYNA1	Query; Max.Energy	A/G	G	G	-1	19
hsa-miR-1237-5p	-29.17	G	hsa-miR-1237-5p vs rs2385088_ISYNA1_3_prime_UTR_variant_allele_C	rs2385088_ISYNA1_3_prime_UTR_variant_allele_C	3' gcGCGAAGCCGGGGCGGGGgc 5'	5' ugCCCAUGGUCAUCACCCC-- 3'	| | | | | :| ||||	99.00	-18.72	3 20	33 51	17	58.82%	64.71%	340.00	-67.36	146.00	861	21	51	11 33 20	rs2385088	ISYNA1	Query; Max.Energy	A/G	G	G	-1	19
hsa-miR-1237-5p	-29.17	G	hsa-miR-1237-5p vs rs2385088_ISYNA1_3_prime_UTR_variant_allele_C	rs2385088_ISYNA1_3_prime_UTR_variant_allele_C	3' gcgcgaagccGGGGCGGGggc 5'	5' gucccaccccCUCUGCCCaug 3'	|:|:||||	95.00	-19.47	4 12	20 40	8	75.00%	100.00%	340.00	-67.36	146.00	861	21	51	11 33 20	rs2385088	ISYNA1	Query; Max.Energy	A/G	G	G	-1	19
hsa-miR-1247-3p	-17.93	G	hsa-miR-1247-3p vs rs2385088_ISYNA1_3_prime_UTR_variant_allele_C	rs2385088_ISYNA1_3_prime_UTR_variant_allele_C	3' cgaGGUCAGAGCUGCAAGGGcccc 5'	5' cgcCCAG-CUUCA-G-UCCCaccc 3'	|||| ||: | | ||||	91.00	-17.93	5 22	8 28	17	70.59%	76.47%	91.00	-17.93	91.00	906	24	51	8	rs2385088	ISYNA1	Query; Max.Energy	A/G	G	G	-1	19
hsa-miR-1249-5p	-25.44	G	hsa-miR-1249-5p vs rs2385088_ISYNA1_3_prime_UTR_variant_allele_C	rs2385088_ISYNA1_3_prime_UTR_variant_allele_C	3' uuGAAC---CGGGUAGAGG--AGGGAGGa 5'	5' -uCUUGAGCGCCCAGCUUCAGUCCCACCc 3'	|||| ||||| ||:| |||| ||	136.00	-25.44	2 23	1 28	26	69.23%	73.08%	241.00	-45.90	136.00	908	24	51	1 28	rs2385088	ISYNA1	Query; Max.Energy	A/G	G	G	-1	19
hsa-miR-1249-5p	-25.44	G	hsa-miR-1249-5p vs rs2385088_ISYNA1_3_prime_UTR_variant_allele_C	rs2385088_ISYNA1_3_prime_UTR_variant_allele_C	3' uuGAACCGGGUA-GAGGAGGGAGGa 5'	5' ccCUCUGCCCAUGGUCAUCACCCC- 3'	|| |||||| || || | ||	105.00	-20.46	2 23	28 51	22	68.18%	68.18%	241.00	-45.90	136.00	908	24	51	1 28	rs2385088	ISYNA1	Query; Max.Energy	A/G	G	G	-1	19
hsa-miR-125b-1-3p	-17.52	G	hsa-miR-125b-1-3p vs rs2385088_ISYNA1_3_prime_UTR_variant_allele_C	rs2385088_ISYNA1_3_prime_UTR_variant_allele_C	3' ucgaggguucucggauUGGGca 5'	5' gcccagcuucagucccACCCcc 3'	||||	80.00	-17.52	3 7	9 30	4	100.00%	100.00%	80.00	-17.52	80.00	185	22	51	9	rs2385088	ISYNA1	Query; Max.Energy	A/G	G	G	-1	19
hsa-miR-127-3p	NA	G	hsa-miR-127-3p vs rs2385088_ISYNA1_3_prime_UTR_variant_allele_C	rs2385088_ISYNA1_3_prime_UTR_variant_allele_C	NA	NA	NA	NA	NA	NA	NA	NA	NA	NA	NA	NA	NA	NA	NA	NA	NA	rs2385088	ISYNA1	Query; Max.Energy	A/G	G	G	-1	19
hsa-miR-1273d	-19.29	G	hsa-miR-1273d vs rs2385088_ISYNA1_3_prime_UTR_variant_allele_C	rs2385088_ISYNA1_3_prime_UTR_variant_allele_C	3' ugacgucGGAGUUGGAGUACCcaag 5'	5' cccacccCCUCUGCC-CAUGGucau 3'	|||| :|| |||||	104.00	-19.29	5 19	22 45	14	78.57%	85.71%	104.00	-19.29	104.00	1170	25	51	22	rs2385088	ISYNA1	Query; Max.Energy	A/G	G	G	-1	19
hsa-miR-1273f	NA	G	hsa-miR-1273f vs rs2385088_ISYNA1_3_prime_UTR_variant_allele_C	rs2385088_ISYNA1_3_prime_UTR_variant_allele_C	NA	NA	NA	NA	NA	NA	NA	NA	NA	NA	NA	NA	NA	NA	NA	NA	NA	rs2385088	ISYNA1	Query; Max.Energy	A/G	G	G	-1	19
hsa-miR-1275	-19.60	G	hsa-miR-1275 vs rs2385088_ISYNA1_3_prime_UTR_variant_allele_C	rs2385088_ISYNA1_3_prime_UTR_variant_allele_C	3' cuGUCGGAGAGGGGGug 5'	5' uuCAGUCCCACCCCCuc 3'	|||:| | |||||	111.00	-19.60	3 16	16 32	13	76.92%	84.62%	111.00	-19.60	111.00	940	17	51	16	rs2385088	ISYNA1	Query; Max.Energy	A/G	G	G	-1	19
hsa-miR-1285-3p	-16.79	G	hsa-miR-1285-3p vs rs2385088_ISYNA1_3_prime_UTR_variant_allele_C	rs2385088_ISYNA1_3_prime_UTR_variant_allele_C	3' ucCAGAGUGAAACA-ACGGGUcu 5'	5' caGUCCCACCCCCUCUGCCCAug 3'	||| ||| | ||||||	131.00	-16.79	3 21	18 40	19	68.42%	68.42%	131.00	-16.79	131.00	880	22	51	18	rs2385088	ISYNA1	Query; Max.Energy	A/G	G	G	-1	19
hsa-miR-1292-5p	-17.80	G	hsa-miR-1292-5p vs rs2385088_ISYNA1_3_prime_UTR_variant_allele_C	rs2385088_ISYNA1_3_prime_UTR_variant_allele_C	3' gucgcagaCGGCCUUGGGCAAGGGu 5'	5' ucuugagcGCCCAGCUUCAGUCCCa 3'	||| : ::| ||||	85.00	-17.80	2 18	1 25	16	50.00%	68.75%	85.00	-17.80	85.00	955	25	51	1	rs2385088	ISYNA1	Query; Max.Energy	A/G	G	G	-1	19
hsa-miR-1293	-25.71	G	hsa-miR-1293 vs rs2385088_ISYNA1_3_prime_UTR_variant_allele_C	rs2385088_ISYNA1_3_prime_UTR_variant_allele_C	3' cguguuUAGAGGUC-UGGUGGGu 5'	5' gcgcccAGCUUCAGUCCCACCCc 3'	| ||:||| ||||||	127.00	-25.71	2 17	7 29	16	75.00%	81.25%	127.00	-25.71	127.00	888	22	51	7	rs2385088	ISYNA1	Query; Max.Energy	A/G	G	G	-1	19
hsa-miR-1301-3p	-16.30	G	hsa-miR-1301-3p vs rs2385088_ISYNA1_3_prime_UTR_variant_allele_C	rs2385088_ISYNA1_3_prime_UTR_variant_allele_C	3' cuucAGUGAGGGU-CCGUCGACGuu 5'	5' agcuUCAGUCCCACCCCCUCUGCcc 3'	||| ||||| | ||||	83.00	-16.30	3 21	13 37	19	68.42%	68.42%	83.00	-16.30	83.00	740	24	51	13	rs2385088	ISYNA1	Query; Max.Energy	A/G	G	G	-1	19
hsa-miR-1343-5p	-27.87	G	hsa-miR-1343-5p vs rs2385088_ISYNA1_3_prime_UTR_variant_allele_C	rs2385088_ISYNA1_3_prime_UTR_variant_allele_C	3' ggguGGGCCCCCGG--CGAGGggu 5'	5' ---uCUUGAGCGCCCAGCUUCagu 3'	|::| | ||| |||:|	97.00	-16.44	4 19	1 21	17	58.82%	76.47%	369.00	-86.52	97.00	1675	22	51	1 31 9 17	rs2385088	ISYNA1	Query; Max.Energy	A/G	G	G	-1	19
hsa-miR-1343-5p	-27.87	G	hsa-miR-1343-5p vs rs2385088_ISYNA1_3_prime_UTR_variant_allele_C	rs2385088_ISYNA1_3_prime_UTR_variant_allele_C	3' ggGUGGGCCCCCGGCGAGGGGu 5'	5' ucUGCCCAUGGUCAUCACCCC- 3'	::||| || | | ||||	96.00	-20.03	2 21	31 51	19	57.89%	68.42%	369.00	-86.52	97.00	1675	22	51	1 31 9 17	rs2385088	ISYNA1	Query; Max.Energy	A/G	G	G	-1	19
hsa-miR-1343-5p	-27.87	G	hsa-miR-1343-5p vs rs2385088_ISYNA1_3_prime_UTR_variant_allele_C	rs2385088_ISYNA1_3_prime_UTR_variant_allele_C	3' gggugggcccccggcGAGGGGu 5'	5' gcccagcuucaguccCACCCCc 3'	| ||||	88.00	-22.18	2 8	9 30	6	83.33%	83.33%	369.00	-86.52	97.00	1675	22	51	1 31 9 17	rs2385088	ISYNA1	Query; Max.Energy	A/G	G	G	-1	19
hsa-miR-1343-5p	-27.87	G	hsa-miR-1343-5p vs rs2385088_ISYNA1_3_prime_UTR_variant_allele_C	rs2385088_ISYNA1_3_prime_UTR_variant_allele_C	3' gggugggcccccggcGAGGGGu 5'	5' ucagucccacccccuCUGCCCa 3'	|| |||	88.00	-27.87	2 8	17 38	6	83.33%	83.33%	369.00	-86.52	97.00	1675	22	51	1 31 9 17	rs2385088	ISYNA1	Query; Max.Energy	A/G	G	G	-1	19
hsa-miR-140-3p	-16.29	G	hsa-miR-140-3p vs rs2385088_ISYNA1_3_prime_UTR_variant_allele_C	rs2385088_ISYNA1_3_prime_UTR_variant_allele_C	3' ggcaccaAGAUGGGACACCAu 5'	5' cacccccUCUG-CCCAUGGUc 3'	|||: || ||||	88.00	-16.29	2 15	24 43	13	69.23%	76.92%	88.00	-16.29	88.00	200	21	51	24	rs2385088	ISYNA1	Query; Max.Energy	A/G	G	G	-1	19
hsa-miR-1469	-20.53	G	hsa-miR-1469 vs rs2385088_ISYNA1_3_prime_UTR_variant_allele_C	rs2385088_ISYNA1_3_prime_UTR_variant_allele_C	3' ccucgggcgcggggCGCGGCUc 5'	5' --------ucuugaGCGCCCAg 3'	||||| |	108.00	-17.23	2 9	1 14	7	85.71%	85.71%	199.00	-37.76	108.00	975	22	51	1 17	rs2385088	ISYNA1	Query; Max.Energy	A/G	G	G	-1	19
hsa-miR-1469	-20.53	G	hsa-miR-1469 vs rs2385088_ISYNA1_3_prime_UTR_variant_allele_C	rs2385088_ISYNA1_3_prime_UTR_variant_allele_C	3' ccUC-GGGCGCGGGGCGCGGCUc 5'	5' ucAGUCCCACCCCCUCUGCCCAu 3'	|| ||| | |||: :||| |	91.00	-20.53	2 21	17 39	20	65.00%	75.00%	199.00	-37.76	108.00	975	22	51	1 17	rs2385088	ISYNA1	Query; Max.Energy	A/G	G	G	-1	19
hsa-miR-149-3p	-27.73	G	hsa-miR-149-3p vs rs2385088_ISYNA1_3_prime_UTR_variant_allele_C	rs2385088_ISYNA1_3_prime_UTR_variant_allele_C	3' cguGUCGGGGGCAGGGAGGGa 5'	5' gccCAGCUUCAGUCCCACCCc 3'	||||::| ||||| |||	142.00	-27.73	2 19	9 29	17	76.47%	88.24%	224.00	-43.87	142.00	235	21	51	9 29	rs2385088	ISYNA1	Query; Max.Energy	A/G	G	G	-1	19
hsa-miR-149-3p	-27.73	G	hsa-miR-149-3p vs rs2385088_ISYNA1_3_prime_UTR_variant_allele_C	rs2385088_ISYNA1_3_prime_UTR_variant_allele_C	3' cguGUCGGGGGCAGGGAGGGa 5'	5' ccuCUGCCCAUGGUCAUCACc 3'	| |||| :| :| || |	82.00	-16.14	2 19	29 49	17	58.82%	70.59%	224.00	-43.87	142.00	235	21	51	9 29	rs2385088	ISYNA1	Query; Max.Energy	A/G	G	G	-1	19
hsa-miR-1587	-25.98	G	hsa-miR-1587 vs rs2385088_ISYNA1_3_prime_UTR_variant_allele_C	rs2385088_ISYNA1_3_prime_UTR_variant_allele_C	3' ggguUGGGUCG-GGUCGGGuu 5'	5' gagcGCCCAGCUUCAGUCCca 3'	:|||||| :|||:||	127.00	-25.76	3 17	5 25	15	73.33%	93.33%	251.00	-51.74	127.00	1570	20	51	5 21	rs2385088	ISYNA1	Query; Max.Energy	A/G	G	G	-1	19
hsa-miR-1587	-25.98	G	hsa-miR-1587 vs rs2385088_ISYNA1_3_prime_UTR_variant_allele_C	rs2385088_ISYNA1_3_prime_UTR_variant_allele_C	3' ggGUUGGGUCGGGUCGGGUu 5'	5' ucCCACCC-CCUCUGCCCAu 3'	| |||| |:| |||||	124.00	-25.98	2 19	21 39	17	70.59%	76.47%	251.00	-51.74	127.00	1570	20	51	5 21	rs2385088	ISYNA1	Query; Max.Energy	A/G	G	G	-1	19
hsa-miR-184	NA	G	hsa-miR-184 vs rs2385088_ISYNA1_3_prime_UTR_variant_allele_C	rs2385088_ISYNA1_3_prime_UTR_variant_allele_C	NA	NA	NA	NA	NA	NA	NA	NA	NA	NA	NA	NA	NA	NA	NA	NA	NA	rs2385088	ISYNA1	Query; Max.Energy	A/G	G	G	-1	19
hsa-miR-1908-5p	-22.88	G	hsa-miR-1908-5p vs rs2385088_ISYNA1_3_prime_UTR_variant_allele_C	rs2385088_ISYNA1_3_prime_UTR_variant_allele_C	3' cuGGUUA--GCGGCAGGGGCGGc 5'	5' cuUCAGUCCCACCCCCUCUGCCc 3'	:||:| | || |:|:|||	118.00	-22.88	2 20	15 37	20	55.00%	75.00%	118.00	-22.88	118.00	986	21	51	15	rs2385088	ISYNA1	Query; Max.Energy	A/G	G	G	-1	19
hsa-miR-1910-3p	NA	G	hsa-miR-1910-3p vs rs2385088_ISYNA1_3_prime_UTR_variant_allele_C	rs2385088_ISYNA1_3_prime_UTR_variant_allele_C	NA	NA	NA	NA	NA	NA	NA	NA	NA	NA	NA	NA	NA	NA	NA	NA	NA	rs2385088	ISYNA1	Query; Max.Energy	A/G	G	G	-1	19
hsa-miR-1914-3p	-19.65	G	hsa-miR-1914-3p vs rs2385088_ISYNA1_3_prime_UTR_variant_allele_C	rs2385088_ISYNA1_3_prime_UTR_variant_allele_C	3' ggagggucacgcccuGGGGAGg 5'	5' cagcuucagucccacCCCCUCu 3'	||||||	120.00	-19.65	2 8	12 33	6	100.00%	100.00%	226.00	-35.85	120.00	997	22	51	12 32	rs2385088	ISYNA1	Query; Max.Energy	A/G	G	G	-1	19
hsa-miR-1914-3p	-19.65	G	hsa-miR-1914-3p vs rs2385088_ISYNA1_3_prime_UTR_variant_allele_C	rs2385088_ISYNA1_3_prime_UTR_variant_allele_C	3' ggaGGGU-CACGCCCUGGGGagg 5'	5' cugCCCAUGGUCAUCACCCC--- 3'	|||| | | |||||	106.00	-16.20	4 20	32 51	17	64.71%	64.71%	226.00	-35.85	120.00	997	22	51	12 32	rs2385088	ISYNA1	Query; Max.Energy	A/G	G	G	-1	19
hsa-miR-1915-3p	-20.65	G	hsa-miR-1915-3p vs rs2385088_ISYNA1_3_prime_UTR_variant_allele_C	rs2385088_ISYNA1_3_prime_UTR_variant_allele_C	3' ggGCGGCGCAG-CGGG-ACCcc 5'	5' ccCACCCCCUCUGCCCAUGGuc 3'	| || | || |||| |||	101.00	-20.65	3 19	22 43	18	72.22%	72.22%	101.00	-20.65	101.00	999	20	51	22	rs2385088	ISYNA1	Query; Max.Energy	A/G	G	G	-1	19
hsa-miR-194-3p	-18.84	G	hsa-miR-194-3p vs rs2385088_ISYNA1_3_prime_UTR_variant_allele_C	rs2385088_ISYNA1_3_prime_UTR_variant_allele_C	3' gucuaUUGUCGUCGGGGUGacc 5'	5' cgcccAGCUUCAGUCCCACccc 3'	|:| |||:|||||	121.00	-18.84	4 18	8 29	14	71.43%	85.71%	121.00	-18.84	121.00	263	22	51	8	rs2385088	ISYNA1	Query; Max.Energy	A/G	G	G	-1	19
hsa-miR-197-5p	-31.39	G	hsa-miR-197-5p vs rs2385088_ISYNA1_3_prime_UTR_variant_allele_C	rs2385088_ISYNA1_3_prime_UTR_variant_allele_C	3' ggAGGGUGACGGGAGAGAUGGGc 5'	5' agUCCCAC--CCC-CUCUGCCCa 3'	|||||| ||| ||||:|||	152.00	-31.39	2 22	19 38	20	80.00%	85.00%	152.00	-31.39	152.00	90	23	51	19	rs2385088	ISYNA1	Query; Max.Energy	A/G	G	G	-1	19
hsa-miR-198	-22.00	G	hsa-miR-198 vs rs2385088_ISYNA1_3_prime_UTR_variant_allele_C	rs2385088_ISYNA1_3_prime_UTR_variant_allele_C	3' cuuggauagaGGGGAGACcugg 5'	5' ucagucccacCCCCUCUGccca 3'	||||||||	100.00	-22.00	5 13	17 38	8	100.00%	100.00%	100.00	-22.00	100.00	92	22	51	17	rs2385088	ISYNA1	Query; Max.Energy	A/G	G	G	-1	19
hsa-miR-202-3p	-19.99	G	hsa-miR-202-3p vs rs2385088_ISYNA1_3_prime_UTR_variant_allele_C	rs2385088_ISYNA1_3_prime_UTR_variant_allele_C	3' aaGGGUACGGGAUA-UGGAGa 5'	5' ugCCCAUGGUC-AUCACCCC- 3'	|||||| :| || ||| |	96.00	-17.27	2 19	33 51	18	72.22%	77.78%	182.00	-37.26	96.00	432	20	51	33 20	rs2385088	ISYNA1	Query; Max.Energy	A/G	G	G	-1	19
hsa-miR-202-3p	-19.99	G	hsa-miR-202-3p vs rs2385088_ISYNA1_3_prime_UTR_variant_allele_C	rs2385088_ISYNA1_3_prime_UTR_variant_allele_C	3' aaGGGUACGGGAUAUGGaga 5'	5' guCCCACCCCCUCUGCCcau 3'	|||| |||| |:||	86.00	-19.99	4 19	20 39	15	73.33%	80.00%	182.00	-37.26	96.00	432	20	51	33 20	rs2385088	ISYNA1	Query; Max.Energy	A/G	G	G	-1	19
hsa-miR-211-3p	-21.58	G	hsa-miR-211-3p vs rs2385088_ISYNA1_3_prime_UTR_variant_allele_C	rs2385088_ISYNA1_3_prime_UTR_variant_allele_C	3' cgUGGGGAAACGACAGGGacg 5'	5' gcGCCCAGCUUCAGUCCCacc 3'	:||| | | |||||	111.00	-20.88	4 20	7 27	16	62.50%	68.75%	211.00	-42.46	111.00	141	21	51	7 23	rs2385088	ISYNA1	Query; Max.Energy	A/G	G	G	-1	19
hsa-miR-211-3p	-21.58	G	hsa-miR-211-3p vs rs2385088_ISYNA1_3_prime_UTR_variant_allele_C	rs2385088_ISYNA1_3_prime_UTR_variant_allele_C	3' cgUGGGGAAACGACAGGGACg 5'	5' ccACCCCCU--CUGCCCAUGg 3'	||||| | ||| || ||	100.00	-21.58	2 20	23 41	18	72.22%	72.22%	211.00	-42.46	111.00	141	21	51	7 23	rs2385088	ISYNA1	Query; Max.Energy	A/G	G	G	-1	19
hsa-miR-2110	-16.98	G	hsa-miR-2110 vs rs2385088_ISYNA1_3_prime_UTR_variant_allele_C	rs2385088_ISYNA1_3_prime_UTR_variant_allele_C	3' guGAGUCGCCGG-CAAAG---GGGUu 5'	5' ucUUGAGCGCCCAGCUUCAGUCCCAc 3'	:| |||| || | ||| ||||	95.00	-16.98	2 21	1 26	23	65.22%	69.57%	95.00	-16.98	95.00	1006	22	51	1	rs2385088	ISYNA1	Query; Max.Energy	A/G	G	G	-1	19
hsa-miR-2277-5p	-18.36	G	hsa-miR-2277-5p vs rs2385088_ISYNA1_3_prime_UTR_variant_allele_C	rs2385088_ISYNA1_3_prime_UTR_variant_allele_C	3' cugaccGUCGCGAGUC-GGGCGCGa 5'	5' agcgccCAGC-UUCAGUCCCACCCc 3'	|||| :|||| ||| | |	99.00	-18.36	2 19	6 29	18	72.22%	77.78%	99.00	-18.36	99.00	1017	24	51	6	rs2385088	ISYNA1	Query; Max.Energy	A/G	G	G	-1	19
hsa-miR-2392	-18.67	G	hsa-miR-2392 vs rs2385088_ISYNA1_3_prime_UTR_variant_allele_C	rs2385088_ISYNA1_3_prime_UTR_variant_allele_C	3' guggaGAGUGGGGGUAGGau 5'	5' ccagcUUCAGUCCCACCCcc 3'	:||| :|||| ||	107.00	-18.67	3 16	11 30	13	69.23%	84.62%	204.00	-37.27	107.00	1533	20	51	11 27	rs2385088	ISYNA1	Query; Max.Energy	A/G	G	G	-1	19
hsa-miR-2392	-18.67	G	hsa-miR-2392 vs rs2385088_ISYNA1_3_prime_UTR_variant_allele_C	rs2385088_ISYNA1_3_prime_UTR_variant_allele_C	3' guGGAGA---GUGGGGGUAGgau 5'	5' ccCCUCUGCCCAUGGUCAUCacc 3'	||||| ||: :||||	97.00	-18.60	4 19	27 49	18	61.11%	72.22%	204.00	-37.27	107.00	1533	20	51	11 27	rs2385088	ISYNA1	Query; Max.Energy	A/G	G	G	-1	19
hsa-miR-23a-5p	-25.42	G	hsa-miR-23a-5p vs rs2385088_ISYNA1_3_prime_UTR_variant_allele_C	rs2385088_ISYNA1_3_prime_UTR_variant_allele_C	3' uuuaggguagggguccuUGGGg 5'	5' cgcccagcuucagucccACCCc 3'	||||	80.00	-25.42	2 6	8 29	4	100.00%	100.00%	160.00	-47.18	80.00	34	22	51	8 30	rs2385088	ISYNA1	Query; Max.Energy	A/G	G	G	-1	19
hsa-miR-23a-5p	-25.42	G	hsa-miR-23a-5p vs rs2385088_ISYNA1_3_prime_UTR_variant_allele_C	rs2385088_ISYNA1_3_prime_UTR_variant_allele_C	3' uuuaggguagggguccuUGGGg 5'	5' cucugcccauggucaucACCCc 3'	||||	80.00	-21.76	2 6	30 51	4	100.00%	100.00%	160.00	-47.18	80.00	34	22	51	8 30	rs2385088	ISYNA1	Query; Max.Energy	A/G	G	G	-1	19
hsa-miR-23b-5p	-16.36	G	hsa-miR-23b-5p vs rs2385088_ISYNA1_3_prime_UTR_variant_allele_C	rs2385088_ISYNA1_3_prime_UTR_variant_allele_C	3' uuuagucguacgguccuUGGGu 5'	5' cgcccagcuucagucccACCCc 3'	||||	80.00	-16.36	2 6	8 29	4	100.00%	100.00%	80.00	-16.36	80.00	174	22	51	8	rs2385088	ISYNA1	Query; Max.Energy	A/G	G	G	-1	19
hsa-miR-2467-3p	-17.17	G	hsa-miR-2467-3p vs rs2385088_ISYNA1_3_prime_UTR_variant_allele_C	rs2385088_ISYNA1_3_prime_UTR_variant_allele_C	3' ggACUCGGAGAGACGGAGACGa 5'	5' cuUCAGUCCCACCCCCUCUGCc 3'	| ||:| | | |||||||	156.00	-17.17	2 21	15 36	19	68.42%	73.68%	156.00	-17.17	156.00	1856	22	51	15	rs2385088	ISYNA1	Query; Max.Energy	A/G	G	G	-1	19
hsa-miR-25-5p	-20.24	G	hsa-miR-25-5p vs rs2385088_ISYNA1_3_prime_UTR_variant_allele_C	rs2385088_ISYNA1_3_prime_UTR_variant_allele_C	3' guuaacGGGU-UCAGAGGCGGa 5'	5' uucaguCCCACCCCCUCUGCCc 3'	|||| |||:|||	126.00	-20.24	2 16	16 37	15	66.67%	73.33%	312.00	-55.22	126.00	39	21	51	16 4 29	rs2385088	ISYNA1	Query; Max.Energy	A/G	G	G	-1	19
hsa-miR-25-5p	-20.24	G	hsa-miR-25-5p vs rs2385088_ISYNA1_3_prime_UTR_variant_allele_C	rs2385088_ISYNA1_3_prime_UTR_variant_allele_C	3' guuaaCGGGUUCAGAGGCGGa 5'	5' ugagcGCCC-AGCUUCAGUCc 3'	|||| || :|| |:|	94.00	-16.08	2 17	4 23	15	66.67%	80.00%	312.00	-55.22	126.00	39	21	51	16 4 29	rs2385088	ISYNA1	Query; Max.Energy	A/G	G	G	-1	19
hsa-miR-25-5p	-20.24	G	hsa-miR-25-5p vs rs2385088_ISYNA1_3_prime_UTR_variant_allele_C	rs2385088_ISYNA1_3_prime_UTR_variant_allele_C	3' guuaACGGGU-UCAGAGGCGGa 5'	5' ccucUGCCCAUGGUCAUCACCc 3'	|||||| :||| :| ||	92.00	-18.90	2 18	29 50	17	70.59%	82.35%	312.00	-55.22	126.00	39	21	51	16 4 29	rs2385088	ISYNA1	Query; Max.Energy	A/G	G	G	-1	19
hsa-miR-296-3p	-22.94	G	hsa-miR-296-3p vs rs2385088_ISYNA1_3_prime_UTR_variant_allele_C	rs2385088_ISYNA1_3_prime_UTR_variant_allele_C	3' ccucUCGGAGGUGGGUUGGGag 5'	5' gcccAGCUUCAGUCCCACCCcc 3'	|||:|| ::|| ||||	118.00	-22.94	3 19	9 30	16	68.75%	87.50%	206.00	-41.20	118.00	285	22	51	9 1	rs2385088	ISYNA1	Query; Max.Energy	A/G	G	G	-1	19
hsa-miR-296-3p	-22.94	G	hsa-miR-296-3p vs rs2385088_ISYNA1_3_prime_UTR_variant_allele_C	rs2385088_ISYNA1_3_prime_UTR_variant_allele_C	3' ccucucggagGUGGGUUGGGag 5'	5' ---ucuugagCGCCCAGCUUca 3'	|:||||:|::	88.00	-18.26	3 13	1 19	10	60.00%	100.00%	206.00	-41.20	118.00	285	22	51	9 1	rs2385088	ISYNA1	Query; Max.Energy	A/G	G	G	-1	19
hsa-miR-30b-3p	NA	G	hsa-miR-30b-3p vs rs2385088_ISYNA1_3_prime_UTR_variant_allele_C	rs2385088_ISYNA1_3_prime_UTR_variant_allele_C	NA	NA	NA	NA	NA	NA	NA	NA	NA	NA	NA	NA	NA	NA	NA	NA	NA	rs2385088	ISYNA1	Query; Max.Energy	A/G	G	G	-1	19
hsa-miR-30c-1-3p	-18.24	G	hsa-miR-30c-1-3p vs rs2385088_ISYNA1_3_prime_UTR_variant_allele_C	rs2385088_ISYNA1_3_prime_UTR_variant_allele_C	3' ccucauuuguuGGGAGA-GGGUc 5'	5' ucagucccaccCCCUCUGCCCAu 3'	|||||| ||||	119.00	-18.24	2 12	17 39	11	90.91%	90.91%	119.00	-18.24	119.00	268	22	51	17	rs2385088	ISYNA1	Query; Max.Energy	A/G	G	G	-1	19
hsa-miR-30c-2-3p	-17.03	G	hsa-miR-30c-2-3p vs rs2385088_ISYNA1_3_prime_UTR_variant_allele_C	rs2385088_ISYNA1_3_prime_UTR_variant_allele_C	3' ucUCAUUUGUCGGAAG--AGGGUc 5'	5' ugAGCGCCCAG-CUUCAGUCCCAc 3'	|| : ||| |||| |||||	106.00	-17.03	2 21	4 26	21	66.67%	71.43%	106.00	-17.03	106.00	102	22	51	4	rs2385088	ISYNA1	Query; Max.Energy	A/G	G	G	-1	19
hsa-miR-3122	-20.49	G	hsa-miR-3122 vs rs2385088_ISYNA1_3_prime_UTR_variant_allele_C	rs2385088_ISYNA1_3_prime_UTR_variant_allele_C	3' uuCUGGCAGG-AGAA--CAGGGUug 5'	5' uuGAGCGCCCAGCUUCAGUCCCAcc 3'	|| || || ||| ||||||	134.00	-20.49	3 21	3 27	21	71.43%	71.43%	214.00	-38.35	134.00	1038	22	51	3 19	rs2385088	ISYNA1	Query; Max.Energy	A/G	G	G	-1	19
hsa-miR-3122	-20.49	G	hsa-miR-3122 vs rs2385088_ISYNA1_3_prime_UTR_variant_allele_C	rs2385088_ISYNA1_3_prime_UTR_variant_allele_C	3' uucuggcaggagaacaGGGUug 5'	5' agucccacccccucugCCCAug 3'	||||	80.00	-17.86	3 7	19 40	4	100.00%	100.00%	214.00	-38.35	134.00	1038	22	51	3 19	rs2385088	ISYNA1	Query; Max.Energy	A/G	G	G	-1	19
hsa-miR-3127-5p	-22.38	G	hsa-miR-3127-5p vs rs2385088_ISYNA1_3_prime_UTR_variant_allele_C	rs2385088_ISYNA1_3_prime_UTR_variant_allele_C	3' gaAGGGUAAGGUGUUCGGG-ACUa 5'	5' agUCCCACCCCCUCUGCCCAUGGu 3'	||||| || : |||| ||:	109.00	-22.38	2 22	19 42	21	61.90%	71.43%	109.00	-22.38	109.00	1046	23	51	19	rs2385088	ISYNA1	Query; Max.Energy	A/G	G	G	-1	19
hsa-miR-3131	-21.30	G	hsa-miR-3131 vs rs2385088_ISYNA1_3_prime_UTR_variant_allele_C	rs2385088_ISYNA1_3_prime_UTR_variant_allele_C	3' uucCGGGAAGGUGGUCAGGagcu 5'	5' agcGCCCAGCU-UCAGUCCcacc 3'	|||| |: :||||||	102.00	-21.30	5 21	6 27	16	68.75%	81.25%	182.00	-37.90	102.00	1053	23	51	6 12	rs2385088	ISYNA1	Query; Max.Energy	A/G	G	G	-1	19
hsa-miR-3131	-21.30	G	hsa-miR-3131 vs rs2385088_ISYNA1_3_prime_UTR_variant_allele_C	rs2385088_ISYNA1_3_prime_UTR_variant_allele_C	3' uuccgggaagguggucaGGAGcu 5'	5' cagcuucagucccacccCCUCug 3'	||||	80.00	-16.60	3 7	12 34	4	100.00%	100.00%	182.00	-37.90	102.00	1053	23	51	6 12	rs2385088	ISYNA1	Query; Max.Energy	A/G	G	G	-1	19
hsa-miR-3132	-21.27	G	hsa-miR-3132 vs rs2385088_ISYNA1_3_prime_UTR_variant_allele_C	rs2385088_ISYNA1_3_prime_UTR_variant_allele_C	3' aggagacucGAGGAAGAGAUGGGu 5'	5' cuucaguccCACCCCCUCUGCCCa 3'	| || ||||:|||	135.00	-21.27	2 16	15 38	14	71.43%	78.57%	233.00	-37.87	135.00	1054	24	51	15 6	rs2385088	ISYNA1	Query; Max.Energy	A/G	G	G	-1	19
hsa-miR-3132	-21.27	G	hsa-miR-3132 vs rs2385088_ISYNA1_3_prime_UTR_variant_allele_C	rs2385088_ISYNA1_3_prime_UTR_variant_allele_C	3' agGAGACUCGAGGAAGAGAUGGGu 5'	5' agCGCCCAGCUUCAGUCCCACCCc 3'	| | ||||:| : | ||||	98.00	-16.60	2 23	6 29	21	57.14%	66.67%	233.00	-37.87	135.00	1054	24	51	15 6	rs2385088	ISYNA1	Query; Max.Energy	A/G	G	G	-1	19
hsa-miR-3138	-20.45	G	hsa-miR-3138 vs rs2385088_ISYNA1_3_prime_UTR_variant_allele_C	rs2385088_ISYNA1_3_prime_UTR_variant_allele_C	3' ugAGGGAGAUGGAGUGACAGGUGu 5'	5' agUCCCAC--CCCCUCUGCCCAUg 3'	|||| | || | ||| |||:	115.00	-20.45	2 23	19 40	21	66.67%	71.43%	115.00	-20.45	115.00	1064	24	51	19	rs2385088	ISYNA1	Query; Max.Energy	A/G	G	G	-1	19
hsa-miR-3141	-21.66	G	hsa-miR-3141 vs rs2385088_ISYNA1_3_prime_UTR_variant_allele_C	rs2385088_ISYNA1_3_prime_UTR_variant_allele_C	3' agGAGGAGGUGGGCGGGag 5'	5' ccCACC-CCCUCUGCCCau 3'	| || || :|:||||	115.00	-21.66	3 18	22 39	15	66.67%	80.00%	216.00	-42.60	115.00	1070	19	51	22 10	rs2385088	ISYNA1	Query; Max.Energy	A/G	G	G	-1	19
hsa-miR-3141	-21.66	G	hsa-miR-3141 vs rs2385088_ISYNA1_3_prime_UTR_variant_allele_C	rs2385088_ISYNA1_3_prime_UTR_variant_allele_C	3' aggagGAGGU--GGGCGGGag 5'	5' cccagCUUCAGUCCCACCCcc 3'	||:|| ||| |||	101.00	-20.94	3 15	10 30	14	71.43%	78.57%	216.00	-42.60	115.00	1070	19	51	22 10	rs2385088	ISYNA1	Query; Max.Energy	A/G	G	G	-1	19
hsa-miR-3147	-26.97	G	hsa-miR-3147 vs rs2385088_ISYNA1_3_prime_UTR_variant_allele_C	rs2385088_ISYNA1_3_prime_UTR_variant_allele_C	3' agugugggAGGAGUGACGGGUUGg 5'	5' --------UCUUGAGCGCCCAGCu 3'	||:| | |||||:|	136.00	-16.33	2 17	1 16	15	66.67%	80.00%	264.00	-43.30	136.00	1080	24	51	1 21	rs2385088	ISYNA1	Query; Max.Energy	A/G	G	G	-1	19
hsa-miR-3147	-26.97	G	hsa-miR-3147 vs rs2385088_ISYNA1_3_prime_UTR_variant_allele_C	rs2385088_ISYNA1_3_prime_UTR_variant_allele_C	3' aguGUGGGAGGAGUGACGGGUugg 5'	5' uccCACCC-CCU--CUGCCCAugg 3'	||||| ||| |||||||	128.00	-26.97	4 22	21 41	18	83.33%	83.33%	264.00	-43.30	136.00	1080	24	51	1 21	rs2385088	ISYNA1	Query; Max.Energy	A/G	G	G	-1	19
hsa-miR-3150a-3p	-18.89	G	hsa-miR-3150a-3p vs rs2385088_ISYNA1_3_prime_UTR_variant_allele_C	rs2385088_ISYNA1_3_prime_UTR_variant_allele_C	3' ggUUGGAGCUCCUAGAGGGGuc 5'	5' ccAGCUUC-AGUCCCACCCCcu 3'	|:|:|| || | ||||	102.00	-18.89	3 21	11 31	18	61.11%	72.22%	182.00	-36.23	102.00	1085	22	51	11 1	rs2385088	ISYNA1	Query; Max.Energy	A/G	G	G	-1	19
hsa-miR-3150a-3p	-18.89	G	hsa-miR-3150a-3p vs rs2385088_ISYNA1_3_prime_UTR_variant_allele_C	rs2385088_ISYNA1_3_prime_UTR_variant_allele_C	3' gguuggagcuccuagagGGGUc 5'	5' --------ucuugagcgCCCAg 3'	||||	80.00	-17.34	2 6	1 14	4	100.00%	100.00%	182.00	-36.23	102.00	1085	22	51	11 1	rs2385088	ISYNA1	Query; Max.Energy	A/G	G	G	-1	19
hsa-miR-3150b-3p	NA	G	hsa-miR-3150b-3p vs rs2385088_ISYNA1_3_prime_UTR_variant_allele_C	rs2385088_ISYNA1_3_prime_UTR_variant_allele_C	NA	NA	NA	NA	NA	NA	NA	NA	NA	NA	NA	NA	NA	NA	NA	NA	NA	rs2385088	ISYNA1	Query; Max.Energy	A/G	G	G	-1	19
hsa-miR-3151-5p	-26.12	G	hsa-miR-3151-5p vs rs2385088_ISYNA1_3_prime_UTR_variant_allele_C	rs2385088_ISYNA1_3_prime_UTR_variant_allele_C	3' uggacuaGGGU--AA--CGGGGUGg 5'	5' uugagcgCCCAGCUUCAGUCCCACc 3'	|||| || |:|||||	128.00	-26.12	2 15	3 27	17	70.59%	76.47%	224.00	-48.32	128.00	1086	21	51	3 30	rs2385088	ISYNA1	Query; Max.Energy	A/G	G	G	-1	19
hsa-miR-3151-5p	-26.12	G	hsa-miR-3151-5p vs rs2385088_ISYNA1_3_prime_UTR_variant_allele_C	rs2385088_ISYNA1_3_prime_UTR_variant_allele_C	3' ugGACUAGGGUAACGG-GGUGg 5'	5' cuCUG--CCCAUGGUCAUCACc 3'	||| ||||| |:| :|||	96.00	-22.20	2 20	30 49	19	68.42%	78.95%	224.00	-48.32	128.00	1086	21	51	3 30	rs2385088	ISYNA1	Query; Max.Energy	A/G	G	G	-1	19
hsa-miR-3153	-18.29	G	hsa-miR-3153 vs rs2385088_ISYNA1_3_prime_UTR_variant_allele_C	rs2385088_ISYNA1_3_prime_UTR_variant_allele_C	3' uuuaCAGGGAUGAGCGAAAGGGg 5'	5' uucaGUCCC-ACCCCCUCUGCCc 3'	||||| || | || | ||	101.00	-18.29	2 20	16 37	18	72.22%	72.22%	192.00	-34.84	101.00	1090	23	51	16 4	rs2385088	ISYNA1	Query; Max.Energy	A/G	G	G	-1	19
hsa-miR-3153	-18.29	G	hsa-miR-3153 vs rs2385088_ISYNA1_3_prime_UTR_variant_allele_C	rs2385088_ISYNA1_3_prime_UTR_variant_allele_C	3' uuuacaGGGAUGAGCGAAAGGGg 5'	5' ugagcgCCCAGCUU-CAGUCCCa 3'	||| :||: | ||||	91.00	-16.55	2 18	4 25	16	62.50%	75.00%	192.00	-34.84	101.00	1090	23	51	16 4	rs2385088	ISYNA1	Query; Max.Energy	A/G	G	G	-1	19
hsa-miR-3154	-23.56	G	hsa-miR-3154 vs rs2385088_ISYNA1_3_prime_UTR_variant_allele_C	rs2385088_ISYNA1_3_prime_UTR_variant_allele_C	3' agacgAGGGUUGAGGGGAAGAc 5'	5' uucagUCCCA---CCCCCUCUg 3'	||||| |||| |||	121.00	-23.56	2 18	16 34	16	75.00%	75.00%	121.00	-23.56	121.00	1093	22	51	16	rs2385088	ISYNA1	Query; Max.Energy	A/G	G	G	-1	19
hsa-miR-3162-5p	-18.68	G	hsa-miR-3162-5p vs rs2385088_ISYNA1_3_prime_UTR_variant_allele_C	rs2385088_ISYNA1_3_prime_UTR_variant_allele_C	3' gagGGGUGGGA---A-GAUGAGGGAuu 5'	5' gcgCCCAGCUUCAGUCCCACCCCCUcu 3'	|||| |:| | | || ||||	102.00	-18.68	3 21	7 33	22	63.64%	68.18%	185.00	-35.95	102.00	1105	23	51	7 28	rs2385088	ISYNA1	Query; Max.Energy	A/G	G	G	-1	19
hsa-miR-3162-5p	-18.68	G	hsa-miR-3162-5p vs rs2385088_ISYNA1_3_prime_UTR_variant_allele_C	rs2385088_ISYNA1_3_prime_UTR_variant_allele_C	3' gaGGGGUGGG-A--AGAUGAGGGauu 5'	5' ccCUCUGCCCAUGGUCAUCACCCc-- 3'	|:|::||| | || | |||	83.00	-17.27	4 22	28 51	21	57.14%	71.43%	185.00	-35.95	102.00	1105	23	51	7 28	rs2385088	ISYNA1	Query; Max.Energy	A/G	G	G	-1	19
hsa-miR-3177-3p	NA	G	hsa-miR-3177-3p vs rs2385088_ISYNA1_3_prime_UTR_variant_allele_C	rs2385088_ISYNA1_3_prime_UTR_variant_allele_C	NA	NA	NA	NA	NA	NA	NA	NA	NA	NA	NA	NA	NA	NA	NA	NA	NA	rs2385088	ISYNA1	Query; Max.Energy	A/G	G	G	-1	19
hsa-miR-3180	-18.96	G	hsa-miR-3180 vs rs2385088_ISYNA1_3_prime_UTR_variant_allele_C	rs2385088_ISYNA1_3_prime_UTR_variant_allele_C	3' gaggccuUCGAGGCGGGGu 5'	5' cagcuucAGUCCCACCCCc 3'	||: || ||||	116.00	-18.96	2 13	12 30	11	72.73%	81.82%	230.00	-36.71	116.00	1347	19	51	12 21	rs2385088	ISYNA1	Query; Max.Energy	A/G	G	G	-1	19
hsa-miR-3180	-18.96	G	hsa-miR-3180 vs rs2385088_ISYNA1_3_prime_UTR_variant_allele_C	rs2385088_ISYNA1_3_prime_UTR_variant_allele_C	3' gaggccuucGAGGCGGGgu 5'	5' ucccaccccCUCUGCCCau 3'	|||:||||	114.00	-17.75	3 11	21 39	8	87.50%	100.00%	230.00	-36.71	116.00	1347	19	51	12 21	rs2385088	ISYNA1	Query; Max.Energy	A/G	G	G	-1	19
hsa-miR-3180-3p	-21.35	G	hsa-miR-3180-3p vs rs2385088_ISYNA1_3_prime_UTR_variant_allele_C	rs2385088_ISYNA1_3_prime_UTR_variant_allele_C	3' ccggaggccuUCGAGGCGGGGu 5'	5' gcccagcuucAGUCCCACCCCc 3'	||: || ||||	116.00	-21.17	2 13	9 30	11	72.73%	81.82%	230.00	-42.52	116.00	1130	22	51	9 18	rs2385088	ISYNA1	Query; Max.Energy	A/G	G	G	-1	19
hsa-miR-3180-3p	-21.35	G	hsa-miR-3180-3p vs rs2385088_ISYNA1_3_prime_UTR_variant_allele_C	rs2385088_ISYNA1_3_prime_UTR_variant_allele_C	3' ccggaggccuucGAGGCGGGgu 5'	5' cagucccaccccCUCUGCCCau 3'	|||:||||	114.00	-21.35	3 11	18 39	8	87.50%	100.00%	230.00	-42.52	116.00	1130	22	51	9 18	rs2385088	ISYNA1	Query; Max.Energy	A/G	G	G	-1	19
hsa-miR-3184-5p	-19.03	G	hsa-miR-3184-5p vs rs2385088_ISYNA1_3_prime_UTR_variant_allele_C	rs2385088_ISYNA1_3_prime_UTR_variant_allele_C	3' uuuUCG-AGCCAGACUCCGGGGAGu 5'	5' cccAGCUUCAGUCCCA-CCCCCUCu 3'	||| || ||| | ||||||	126.00	-19.03	2 22	10 33	21	71.43%	71.43%	126.00	-19.03	126.00	1135	24	51	10	rs2385088	ISYNA1	Query; Max.Energy	A/G	G	G	-1	19
hsa-miR-3186-3p	NA	G	hsa-miR-3186-3p vs rs2385088_ISYNA1_3_prime_UTR_variant_allele_C	rs2385088_ISYNA1_3_prime_UTR_variant_allele_C	NA	NA	NA	NA	NA	NA	NA	NA	NA	NA	NA	NA	NA	NA	NA	NA	NA	rs2385088	ISYNA1	Query; Max.Energy	A/G	G	G	-1	19
hsa-miR-3187-3p	-21.32	G	hsa-miR-3187-3p vs rs2385088_ISYNA1_3_prime_UTR_variant_allele_C	rs2385088_ISYNA1_3_prime_UTR_variant_allele_C	3' ggcgcgucgGGGUACCGGUu 5'	5' cccccucugCCCAUGGUCAu 3'	|||||||:||	139.00	-21.32	2 12	26 45	10	90.00%	100.00%	139.00	-21.32	139.00	1143	20	51	26	rs2385088	ISYNA1	Query; Max.Energy	A/G	G	G	-1	19
hsa-miR-3187-5p	-30.69	G	hsa-miR-3187-5p vs rs2385088_ISYNA1_3_prime_UTR_variant_allele_C	rs2385088_ISYNA1_3_prime_UTR_variant_allele_C	3' ggAAGUCGGUGU----GCGACGGGUcc 5'	5' gcUUCAGUCCCACCCCCUCUGCCCAug 3'	|||||:| || | |||||||	144.00	-30.69	3 22	14 40	23	69.57%	73.91%	144.00	-30.69	144.00	1142	23	51	14	rs2385088	ISYNA1	Query; Max.Energy	A/G	G	G	-1	19
hsa-miR-3188	-18.39	G	hsa-miR-3188 vs rs2385088_ISYNA1_3_prime_UTR_variant_allele_C	rs2385088_ISYNA1_3_prime_UTR_variant_allele_C	3' ggggcauaggCGUGUUUCGGAGa 5'	5' ----ucuugaGCGCCCAGCUUCa 3'	||:| |||:||	105.00	-16.54	2 14	1 19	12	66.67%	83.33%	185.00	-34.93	105.00	1144	23	51	1 11	rs2385088	ISYNA1	Query; Max.Energy	A/G	G	G	-1	19
hsa-miR-3188	-18.39	G	hsa-miR-3188 vs rs2385088_ISYNA1_3_prime_UTR_variant_allele_C	rs2385088_ISYNA1_3_prime_UTR_variant_allele_C	3' ggggcauaggcguguuucGGAGa 5'	5' ccagcuucagucccacccCCUCu 3'	||||	80.00	-18.39	2 6	11 33	4	100.00%	100.00%	185.00	-34.93	105.00	1144	23	51	1 11	rs2385088	ISYNA1	Query; Max.Energy	A/G	G	G	-1	19
hsa-miR-3189-3p	-20.47	G	hsa-miR-3189-3p vs rs2385088_ISYNA1_3_prime_UTR_variant_allele_C	rs2385088_ISYNA1_3_prime_UTR_variant_allele_C	3' gaUGGGGUAGUCUGGGUUCCc 5'	5' ccACCCCCUCUG-CCCAUGGu 3'	||||| || | |||| ||	133.00	-20.47	2 20	23 42	18	77.78%	77.78%	235.00	-37.90	133.00	1146	21	51	23 7	rs2385088	ISYNA1	Query; Max.Energy	A/G	G	G	-1	19
hsa-miR-3189-3p	-20.47	G	hsa-miR-3189-3p vs rs2385088_ISYNA1_3_prime_UTR_variant_allele_C	rs2385088_ISYNA1_3_prime_UTR_variant_allele_C	3' gaUGGG--GUAGUCUGGGUuccc 5'	5' gcGCCCAGCUUCAGUCCCAcccc 3'	:||| | |||| ||||	102.00	-17.43	5 20	7 29	17	70.59%	76.47%	235.00	-37.90	133.00	1146	21	51	23 7	rs2385088	ISYNA1	Query; Max.Energy	A/G	G	G	-1	19
hsa-miR-3191-3p	-23.45	G	hsa-miR-3191-3p vs rs2385088_ISYNA1_3_prime_UTR_variant_allele_C	rs2385088_ISYNA1_3_prime_UTR_variant_allele_C	3' gacagaCCGGUCGAUG-CAGGGgu 5'	5' uugagcGCCCAGCUUCAGUCCCac 3'	| |||||| | |||||	113.00	-23.45	3 18	3 26	16	81.25%	81.25%	210.00	-40.45	113.00	1151	23	51	3 28	rs2385088	ISYNA1	Query; Max.Energy	A/G	G	G	-1	19
hsa-miR-3191-3p	-23.45	G	hsa-miR-3191-3p vs rs2385088_ISYNA1_3_prime_UTR_variant_allele_C	rs2385088_ISYNA1_3_prime_UTR_variant_allele_C	3' gacAGACCGGU-CGAUGCAGGGGu 5'	5' cccUCUGCCCAUGGU-CAUCACCc 3'	|||| ||| | | | || ||	97.00	-17.00	2 21	28 50	20	70.00%	70.00%	210.00	-40.45	113.00	1151	23	51	3 28	rs2385088	ISYNA1	Query; Max.Energy	A/G	G	G	-1	19
hsa-miR-3196	-22.93	G	hsa-miR-3196 vs rs2385088_ISYNA1_3_prime_UTR_variant_allele_C	rs2385088_ISYNA1_3_prime_UTR_variant_allele_C	3' cuccGGGGACGGCGGGgc 5'	5' ccacCCCCU-CUGCCCau 3'	||||| |:||||	120.00	-22.93	3 15	23 39	12	83.33%	91.67%	432.00	-74.80	120.00	1158	18	51	23 11 1 31	rs2385088	ISYNA1	Query; Max.Energy	A/G	G	G	-1	19
hsa-miR-3196	-22.93	G	hsa-miR-3196 vs rs2385088_ISYNA1_3_prime_UTR_variant_allele_C	rs2385088_ISYNA1_3_prime_UTR_variant_allele_C	3' cucCGGGG--ACGGCGGGGc 5'	5' ccaGCUUCAGUCCCACCCCc 3'	||::| | || ||||	114.00	-18.40	2 16	11 30	16	62.50%	75.00%	432.00	-74.80	120.00	1158	18	51	23 11 1 31	rs2385088	ISYNA1	Query; Max.Energy	A/G	G	G	-1	19
hsa-miR-3196	-22.93	G	hsa-miR-3196 vs rs2385088_ISYNA1_3_prime_UTR_variant_allele_C	rs2385088_ISYNA1_3_prime_UTR_variant_allele_C	3' cuccggggacgGCGGGgc 5'	5' ----ucuugagCGCCCag 3'	|||||	100.00	-16.76	3 8	1 14	5	100.00%	100.00%	432.00	-74.80	120.00	1158	18	51	23 11 1 31	rs2385088	ISYNA1	Query; Max.Energy	A/G	G	G	-1	19
hsa-miR-3196	-22.93	G	hsa-miR-3196 vs rs2385088_ISYNA1_3_prime_UTR_variant_allele_C	rs2385088_ISYNA1_3_prime_UTR_variant_allele_C	3' cucCGGGGAC----GGCGGGGc 5'	5' ucuGCCCAUGGUCAUCACCCC- 3'	|||| || :| ||||	98.00	-16.71	2 16	31 51	18	61.11%	66.67%	432.00	-74.80	120.00	1158	18	51	23 11 1 31	rs2385088	ISYNA1	Query; Max.Energy	A/G	G	G	-1	19
hsa-miR-3198	-18.29	G	hsa-miR-3198 vs rs2385088_ISYNA1_3_prime_UTR_variant_allele_C	rs2385088_ISYNA1_3_prime_UTR_variant_allele_C	3' agagguaagggguccUGAGGUg 5'	5' --ucuugagcgcccaGCUUCAg 3'	:||:||	88.00	-16.24	2 8	1 20	6	66.67%	100.00%	170.00	-34.53	88.00	1162	22	51	1 26	rs2385088	ISYNA1	Query; Max.Energy	A/G	G	G	-1	19
hsa-miR-3198	-18.29	G	hsa-miR-3198 vs rs2385088_ISYNA1_3_prime_UTR_variant_allele_C	rs2385088_ISYNA1_3_prime_UTR_variant_allele_C	3' agaGGUAAGGGGU-CCUGAGGUg 5'	5' cccCCUCUGCCCAUGGUCAUCAc 3'	|| | |||| || | :||	82.00	-18.29	2 20	26 48	19	63.16%	68.42%	170.00	-34.53	88.00	1162	22	51	1 26	rs2385088	ISYNA1	Query; Max.Energy	A/G	G	G	-1	19
hsa-miR-328-5p	-31.09	G	hsa-miR-328-5p vs rs2385088_ISYNA1_3_prime_UTR_variant_allele_C	rs2385088_ISYNA1_3_prime_UTR_variant_allele_C	3' ggGACU--CGGG--GAGGACGGGGGGg 5'	5' ucUUGAGCGCCCAGCUUCAGUCCCACc 3'	:||| |||| ||:| |:||| |	115.00	-31.09	2 22	1 27	24	62.50%	75.00%	223.00	-59.46	115.00	344	23	51	1 19	rs2385088	ISYNA1	Query; Max.Energy	A/G	G	G	-1	19
hsa-miR-328-5p	-31.09	G	hsa-miR-328-5p vs rs2385088_ISYNA1_3_prime_UTR_variant_allele_C	rs2385088_ISYNA1_3_prime_UTR_variant_allele_C	3' gggacucGGGGAGGACGGGgggg 5'	5' agucccaCCCCCUCUGCCCaugg 3'	|||| :||||||	108.00	-28.37	5 17	19 41	12	83.33%	91.67%	223.00	-59.46	115.00	344	23	51	1 19	rs2385088	ISYNA1	Query; Max.Energy	A/G	G	G	-1	19
hsa-miR-342-5p	-17.48	G	hsa-miR-342-5p vs rs2385088_ISYNA1_3_prime_UTR_variant_allele_C	rs2385088_ISYNA1_3_prime_UTR_variant_allele_C	3' aguuagugucuaucGUGGGGa 5'	5' cccagcuucaguccCACCCCc 3'	||||||	120.00	-17.48	2 8	10 30	6	100.00%	100.00%	120.00	-17.48	120.00	346	21	51	10	rs2385088	ISYNA1	Query; Max.Energy	A/G	G	G	-1	19
hsa-miR-3529-5p	-16.49	G	hsa-miR-3529-5p vs rs2385088_ISYNA1_3_prime_UTR_variant_allele_C	rs2385088_ISYNA1_3_prime_UTR_variant_allele_C	3' uuguuguuuagggucAGAUGGa 5'	5' uucagucccacccccUCUGCCc 3'	|||:||	104.00	-16.49	2 8	16 37	6	83.33%	100.00%	104.00	-16.49	104.00	1727	22	51	16	rs2385088	ISYNA1	Query; Max.Energy	A/G	G	G	-1	19
hsa-miR-3622a-5p	-17.03	G	hsa-miR-3622a-5p vs rs2385088_ISYNA1_3_prime_UTR_variant_allele_C	rs2385088_ISYNA1_3_prime_UTR_variant_allele_C	3' gaGUGGACUCGAGGGCACGGac 5'	5' agCGCC-CAGCUUCAGUCCCac 3'	|:|| ||||:| || ||	86.00	-17.03	3 21	6 26	18	66.67%	77.78%	86.00	-17.03	86.00	1282	22	51	6	rs2385088	ISYNA1	Query; Max.Energy	A/G	G	G	-1	19
hsa-miR-3648	-18.12	G	hsa-miR-3648 vs rs2385088_ISYNA1_3_prime_UTR_variant_allele_C	rs2385088_ISYNA1_3_prime_UTR_variant_allele_C	3' gggagccgcuAGGGGCGCCGa 5'	5' ccacccccucUGCCCAUGGUc 3'	| ||| :||:	83.00	-18.12	2 12	23 43	10	60.00%	80.00%	83.00	-18.12	83.00	1287	21	51	23	rs2385088	ISYNA1	Query; Max.Energy	A/G	G	G	-1	19
hsa-miR-3652	-18.30	G	hsa-miR-3652 vs rs2385088_ISYNA1_3_prime_UTR_variant_allele_C	rs2385088_ISYNA1_3_prime_UTR_variant_allele_C	3' agGAGU-GUGGAGGUCGGc 5'	5' guCCCACCCCCUCUGCCCa 3'	| || | ||||:: ||	91.00	-18.30	2 17	20 38	16	62.50%	75.00%	91.00	-18.30	91.00	1291	18	51	20	rs2385088	ISYNA1	Query; Max.Energy	A/G	G	G	-1	19
hsa-miR-3656	-24.58	G	hsa-miR-3656 vs rs2385088_ISYNA1_3_prime_UTR_variant_allele_C	rs2385088_ISYNA1_3_prime_UTR_variant_allele_C	3' ggugggGGCGUGGGCGg 5'	5' cuucagUCCCACCCCCu 3'	:| ||||| |	111.00	-19.45	2 12	15 31	10	70.00%	80.00%	291.00	-60.77	111.00	1296	17	51	15 1 24	rs2385088	ISYNA1	Query; Max.Energy	A/G	G	G	-1	19
hsa-miR-3656	-24.58	G	hsa-miR-3656 vs rs2385088_ISYNA1_3_prime_UTR_variant_allele_C	rs2385088_ISYNA1_3_prime_UTR_variant_allele_C	3' gguGGGGGCGUGGG-CGg 5'	5' --uCUUGAGCGCCCAGCu 3'	|:: ||:||| ||	94.00	-16.74	2 15	1 16	14	57.14%	78.57%	291.00	-60.77	111.00	1296	17	51	15 1 24	rs2385088	ISYNA1	Query; Max.Energy	A/G	G	G	-1	19
hsa-miR-3656	-24.58	G	hsa-miR-3656 vs rs2385088_ISYNA1_3_prime_UTR_variant_allele_C	rs2385088_ISYNA1_3_prime_UTR_variant_allele_C	3' gguGGGGGCGUGGGcgg 5'	5' cacCCCCUCUGCCCaug 3'	||||: ::|||	86.00	-24.58	4 15	24 40	11	63.64%	90.91%	291.00	-60.77	111.00	1296	17	51	15 1 24	rs2385088	ISYNA1	Query; Max.Energy	A/G	G	G	-1	19
hsa-miR-3663-3p	-17.51	G	hsa-miR-3663-3p vs rs2385088_ISYNA1_3_prime_UTR_variant_allele_C	rs2385088_ISYNA1_3_prime_UTR_variant_allele_C	3' cgcGGGCCGGAC--ACACCACGAGu 5'	5' ccaCCCCCUCUGCCCAUGGUCAUCa 3'	||| :||| |||| ||	87.00	-17.51	2 21	23 47	21	57.14%	61.90%	87.00	-17.51	87.00	1305	23	51	23	rs2385088	ISYNA1	Query; Max.Energy	A/G	G	G	-1	19
hsa-miR-3665	-18.70	G	hsa-miR-3665 vs rs2385088_ISYNA1_3_prime_UTR_variant_allele_C	rs2385088_ISYNA1_3_prime_UTR_variant_allele_C	3' gcGGCGGGGCGUGGACGa 5'	5' agUCCCACCCCCUCUGCc 3'	:| | || | :||||	104.00	-18.70	2 17	19 36	15	60.00%	73.33%	104.00	-18.70	104.00	1308	18	51	19	rs2385088	ISYNA1	Query; Max.Energy	A/G	G	G	-1	19
hsa-miR-3679-5p	-26.07	G	hsa-miR-3679-5p vs rs2385088_ISYNA1_3_prime_UTR_variant_allele_C	rs2385088_ISYNA1_3_prime_UTR_variant_allele_C	3' aggGGAAGGGAC-GGUA-UAGGAGu 5'	5' ccaCCCCCUCUGCCCAUGGUCAUCa 3'	|| |:||| |||| :|| ||	87.00	-26.07	2 21	23 47	21	66.67%	76.19%	167.00	-43.18	87.00	1323	23	51	23 11	rs2385088	ISYNA1	Query; Max.Energy	A/G	G	G	-1	19
hsa-miR-3679-5p	-26.07	G	hsa-miR-3679-5p vs rs2385088_ISYNA1_3_prime_UTR_variant_allele_C	rs2385088_ISYNA1_3_prime_UTR_variant_allele_C	3' aggggaagggacgguauaGGAGu 5'	5' ccagcuucagucccacccCCUCu 3'	||||	80.00	-17.11	2 6	11 33	4	100.00%	100.00%	167.00	-43.18	87.00	1323	23	51	23 11	rs2385088	ISYNA1	Query; Max.Energy	A/G	G	G	-1	19
hsa-miR-3691-5p	NA	G	hsa-miR-3691-5p vs rs2385088_ISYNA1_3_prime_UTR_variant_allele_C	rs2385088_ISYNA1_3_prime_UTR_variant_allele_C	NA	NA	NA	NA	NA	NA	NA	NA	NA	NA	NA	NA	NA	NA	NA	NA	NA	rs2385088	ISYNA1	Query; Max.Energy	A/G	G	G	-1	19
hsa-miR-370-3p	-19.72	G	hsa-miR-370-3p vs rs2385088_ISYNA1_3_prime_UTR_variant_allele_C	rs2385088_ISYNA1_3_prime_UTR_variant_allele_C	3' ugGUCCAAGGUGGGGUCGuccg 5'	5' ccCAGCUUCAGUCCCACCcccu 3'	||| ||| ::|||| |	84.00	-19.72	5 21	10 31	16	68.75%	81.25%	84.00	-19.72	84.00	314	22	51	10	rs2385088	ISYNA1	Query; Max.Energy	A/G	G	G	-1	19
hsa-miR-3913-5p	-19.67	G	hsa-miR-3913-5p vs rs2385088_ISYNA1_3_prime_UTR_variant_allele_C	rs2385088_ISYNA1_3_prime_UTR_variant_allele_C	3' ucuguaGUUCUAGUCAGGGUuu 5'	5' agcgccCAGCUUCAGUCCCAcc 3'	||: |||||||||	140.00	-19.67	3 17	6 27	14	78.57%	85.71%	140.00	-19.67	140.00	1357	22	51	6	rs2385088	ISYNA1	Query; Max.Energy	A/G	G	G	-1	19
hsa-miR-3916	NA	G	hsa-miR-3916 vs rs2385088_ISYNA1_3_prime_UTR_variant_allele_C	rs2385088_ISYNA1_3_prime_UTR_variant_allele_C	NA	NA	NA	NA	NA	NA	NA	NA	NA	NA	NA	NA	NA	NA	NA	NA	NA	rs2385088	ISYNA1	Query; Max.Energy	A/G	G	G	-1	19
hsa-miR-3917	-22.10	G	hsa-miR-3917 vs rs2385088_ISYNA1_3_prime_UTR_variant_allele_C	rs2385088_ISYNA1_3_prime_UTR_variant_allele_C	3' ggguGGACG-AGUCAGGCUcg 5'	5' gcgcCCAGCUUCAGUCCCAcc 3'	|| || ||||||| |	111.00	-22.10	3 17	7 27	15	80.00%	80.00%	111.00	-22.10	111.00	1362	20	51	7	rs2385088	ISYNA1	Query; Max.Energy	A/G	G	G	-1	19
hsa-miR-3918	NA	G	hsa-miR-3918 vs rs2385088_ISYNA1_3_prime_UTR_variant_allele_C	rs2385088_ISYNA1_3_prime_UTR_variant_allele_C	NA	NA	NA	NA	NA	NA	NA	NA	NA	NA	NA	NA	NA	NA	NA	NA	NA	rs2385088	ISYNA1	Query; Max.Energy	A/G	G	G	-1	19
hsa-miR-3928-3p	-19.10	G	hsa-miR-3928-3p vs rs2385088_ISYNA1_3_prime_UTR_variant_allele_C	rs2385088_ISYNA1_3_prime_UTR_variant_allele_C	3' cggcuUCGAGGUUCCAAGGAGg 5'	5' cgcccAGCUUCA--GUCCCACc 3'	||||:|| || || |	94.00	-19.10	2 18	8 27	16	68.75%	75.00%	94.00	-19.10	94.00	1381	22	51	8	rs2385088	ISYNA1	Query; Max.Energy	A/G	G	G	-1	19
hsa-miR-3934-5p	-20.86	G	hsa-miR-3934-5p vs rs2385088_ISYNA1_3_prime_UTR_variant_allele_C	rs2385088_ISYNA1_3_prime_UTR_variant_allele_C	3' gaCGGAGUCAAAGGUGUGGacu 5'	5' caGCUUCAG-UCCCACCCCcuc 3'	||:|||| | |||| ||	102.00	-20.86	4 21	12 32	17	76.47%	82.35%	102.00	-20.86	102.00	1383	22	51	12	rs2385088	ISYNA1	Query; Max.Energy	A/G	G	G	-1	19
hsa-miR-3937	-20.61	G	hsa-miR-3937 vs rs2385088_ISYNA1_3_prime_UTR_variant_allele_C	rs2385088_ISYNA1_3_prime_UTR_variant_allele_C	3' ggGGGUAACGAUGUCGGCGGACa 5'	5' gcUUCAGUCCCAC-CCCCUCUGc 3'	::|| | | || || :|||	103.00	-20.61	2 22	14 35	20	55.00%	70.00%	103.00	-20.61	103.00	1387	23	51	14	rs2385088	ISYNA1	Query; Max.Energy	A/G	G	G	-1	19
hsa-miR-3945	-20.58	G	hsa-miR-3945 vs rs2385088_ISYNA1_3_prime_UTR_variant_allele_C	rs2385088_ISYNA1_3_prime_UTR_variant_allele_C	3' uauAGUUGGG--AGAGGAUACGGGa 5'	5' gcuUCAGUCCCACCCCCUCUGCCCa 3'	|||::|| | ||| |||||	131.00	-20.58	2 21	14 38	21	66.67%	76.19%	131.00	-20.58	131.00	1399	23	51	14	rs2385088	ISYNA1	Query; Max.Energy	A/G	G	G	-1	19
hsa-miR-3960	-25.81	G	hsa-miR-3960 vs rs2385088_ISYNA1_3_prime_UTR_variant_allele_C	rs2385088_ISYNA1_3_prime_UTR_variant_allele_C	3' ggGGGCGGAGGCGGCGGcgg 5'	5' guCCCACCCCCUCUGCCcau 3'	||| || || |:|||	110.00	-25.81	4 19	20 39	15	73.33%	80.00%	110.00	-25.81	110.00	1578	20	51	20	rs2385088	ISYNA1	Query; Max.Energy	A/G	G	G	-1	19
hsa-miR-423-5p	-16.62	G	hsa-miR-423-5p vs rs2385088_ISYNA1_3_prime_UTR_variant_allele_C	rs2385088_ISYNA1_3_prime_UTR_variant_allele_C	3' uuUCAGAGCGAGAGACGGGGAGu 5'	5' ccAGCUUCAGUCCCACCCCCUCu 3'	|| :|| || | ||||||	129.00	-16.62	2 22	11 33	20	65.00%	70.00%	129.00	-16.62	129.00	378	23	51	11	rs2385088	ISYNA1	Query; Max.Energy	A/G	G	G	-1	19
hsa-miR-4253	-22.21	G	hsa-miR-4253 vs rs2385088_ISYNA1_3_prime_UTR_variant_allele_C	rs2385088_ISYNA1_3_prime_UTR_variant_allele_C	3' ugGGGGACCUGUACGGGa 5'	5' ccCCUCUGCCCAUGGUCa 3'	||:||| |||| :|	112.00	-20.16	2 17	27 44	15	66.67%	80.00%	203.00	-42.37	112.00	1209	18	51	27 21	rs2385088	ISYNA1	Query; Max.Energy	A/G	G	G	-1	19
hsa-miR-4253	-22.21	G	hsa-miR-4253 vs rs2385088_ISYNA1_3_prime_UTR_variant_allele_C	rs2385088_ISYNA1_3_prime_UTR_variant_allele_C	3' ugggggaccuguACGGGA 5'	5' ucccacccccucUGCCC- 3'	|||||	91.00	-22.21	1 7	21 37	6	83.33%	83.33%	203.00	-42.37	112.00	1209	18	51	27 21	rs2385088	ISYNA1	Query; Max.Energy	A/G	G	G	-1	19
hsa-miR-4259	-20.64	G	hsa-miR-4259 vs rs2385088_ISYNA1_3_prime_UTR_variant_allele_C	rs2385088_ISYNA1_3_prime_UTR_variant_allele_C	3' aggacuGGGGAUC-UGGGUUGAc 5'	5' ------UCUUGAGCGCCCAGCUu 3'	:|:: || :||||:||	131.00	-16.81	2 17	1 17	16	56.25%	87.50%	231.00	-37.45	131.00	1207	22	51	1 21	rs2385088	ISYNA1	Query; Max.Energy	A/G	G	G	-1	19
hsa-miR-4259	-20.64	G	hsa-miR-4259 vs rs2385088_ISYNA1_3_prime_UTR_variant_allele_C	rs2385088_ISYNA1_3_prime_UTR_variant_allele_C	3' aggacuGGGGAUCUGGGUugac 5'	5' ucccacCCCCUCUGCCCAuggu 3'	||||| :||||	100.00	-20.64	5 17	21 42	12	75.00%	83.33%	231.00	-37.45	131.00	1207	22	51	1 21	rs2385088	ISYNA1	Query; Max.Energy	A/G	G	G	-1	19
hsa-miR-4260	NA	G	hsa-miR-4260 vs rs2385088_ISYNA1_3_prime_UTR_variant_allele_C	rs2385088_ISYNA1_3_prime_UTR_variant_allele_C	NA	NA	NA	NA	NA	NA	NA	NA	NA	NA	NA	NA	NA	NA	NA	NA	NA	rs2385088	ISYNA1	Query; Max.Energy	A/G	G	G	-1	19
hsa-miR-4265	-18.45	G	hsa-miR-4265 vs rs2385088_ISYNA1_3_prime_UTR_variant_allele_C	rs2385088_ISYNA1_3_prime_UTR_variant_allele_C	3' gggucucGACUCGGGUGUc 5'	5' ccaccccCUCUGCCCAUGg 3'	|| |||||::	112.00	-18.45	2 13	23 41	11	63.64%	81.82%	212.00	-35.89	112.00	1218	19	51	23 10	rs2385088	ISYNA1	Query; Max.Energy	A/G	G	G	-1	19
hsa-miR-4265	-18.45	G	hsa-miR-4265 vs rs2385088_ISYNA1_3_prime_UTR_variant_allele_C	rs2385088_ISYNA1_3_prime_UTR_variant_allele_C	3' gggucucgacucGGGUGuc 5'	5' cccagcuucaguCCCACcc 3'	|||||	100.00	-17.44	3 8	10 28	5	100.00%	100.00%	212.00	-35.89	112.00	1218	19	51	23 10	rs2385088	ISYNA1	Query; Max.Energy	A/G	G	G	-1	19
hsa-miR-4270	-19.19	G	hsa-miR-4270 vs rs2385088_ISYNA1_3_prime_UTR_variant_allele_C	rs2385088_ISYNA1_3_prime_UTR_variant_allele_C	3' cgggaGGGGACUGAGGGACu 5'	5' uucagUCCCACCCCCUCUGc 3'	:||| | |:|||	99.00	-19.19	2 16	16 35	14	57.14%	71.43%	99.00	-19.19	99.00	1228	20	51	16	rs2385088	ISYNA1	Query; Max.Energy	A/G	G	G	-1	19
hsa-miR-4271	-21.64	G	hsa-miR-4271 vs rs2385088_ISYNA1_3_prime_UTR_variant_allele_C	rs2385088_ISYNA1_3_prime_UTR_variant_allele_C	3' ggGGUGGAAAAGAAGGGgg 5'	5' ucCCACCCCCUCUGCCCau 3'	||||| ||| |||	109.00	-21.64	3 18	21 39	15	73.33%	73.33%	109.00	-21.64	109.00	1229	19	51	21	rs2385088	ISYNA1	Query; Max.Energy	A/G	G	G	-1	19
hsa-miR-4298	-22.47	G	hsa-miR-4298 vs rs2385088_ISYNA1_3_prime_UTR_variant_allele_C	rs2385088_ISYNA1_3_prime_UTR_variant_allele_C	3' gaCGGAGGAGGAGGACAGGGUc 5'	5' gaGCGCCCAGCUUCAGUCCCAc 3'	|| || ||:| ||||||	132.00	-22.47	2 21	5 26	19	68.42%	73.68%	132.00	-22.47	132.00	1179	22	51	5	rs2385088	ISYNA1	Query; Max.Energy	A/G	G	G	-1	19
hsa-miR-4322	-25.11	G	hsa-miR-4322 vs rs2385088_ISYNA1_3_prime_UTR_variant_allele_C	rs2385088_ISYNA1_3_prime_UTR_variant_allele_C	3' ggGGUGCGCGACUCGGGUGUc 5'	5' ucCCACCCCCUCUGCCCAUGg 3'	|||| | || |||||::	131.00	-25.11	2 20	21 41	18	66.67%	77.78%	231.00	-43.67	131.00	1200	21	51	21 8	rs2385088	ISYNA1	Query; Max.Energy	A/G	G	G	-1	19
hsa-miR-4322	-25.11	G	hsa-miR-4322 vs rs2385088_ISYNA1_3_prime_UTR_variant_allele_C	rs2385088_ISYNA1_3_prime_UTR_variant_allele_C	3' ggggugcgcgacucGGGUGuc 5'	5' cgcccagcuucaguCCCACcc 3'	|||||	100.00	-18.56	3 8	8 28	5	100.00%	100.00%	231.00	-43.67	131.00	1200	21	51	21 8	rs2385088	ISYNA1	Query; Max.Energy	A/G	G	G	-1	19
hsa-miR-4327	NA	G	hsa-miR-4327 vs rs2385088_ISYNA1_3_prime_UTR_variant_allele_C	rs2385088_ISYNA1_3_prime_UTR_variant_allele_C	NA	NA	NA	NA	NA	NA	NA	NA	NA	NA	NA	NA	NA	NA	NA	NA	NA	rs2385088	ISYNA1	Query; Max.Energy	A/G	G	G	-1	19
hsa-miR-4419a	-19.60	G	hsa-miR-4419a vs rs2385088_ISYNA1_3_prime_UTR_variant_allele_C	rs2385088_ISYNA1_3_prime_UTR_variant_allele_C	3' acGUCAGAG-GAGGGAGu 5'	5' uuCAGUCCCACCCCCUCu 3'	||||| | | |||||	126.00	-19.60	2 16	16 33	15	80.00%	80.00%	126.00	-19.60	126.00	1414	17	51	16	rs2385088	ISYNA1	Query; Max.Energy	A/G	G	G	-1	19
hsa-miR-4419b	NA	G	hsa-miR-4419b vs rs2385088_ISYNA1_3_prime_UTR_variant_allele_C	rs2385088_ISYNA1_3_prime_UTR_variant_allele_C	NA	NA	NA	NA	NA	NA	NA	NA	NA	NA	NA	NA	NA	NA	NA	NA	NA	rs2385088	ISYNA1	Query; Max.Energy	A/G	G	G	-1	19
hsa-miR-4428	NA	G	hsa-miR-4428 vs rs2385088_ISYNA1_3_prime_UTR_variant_allele_C	rs2385088_ISYNA1_3_prime_UTR_variant_allele_C	NA	NA	NA	NA	NA	NA	NA	NA	NA	NA	NA	NA	NA	NA	NA	NA	NA	rs2385088	ISYNA1	Query; Max.Energy	A/G	G	G	-1	19
hsa-miR-4433a-3p	-32.02	G	hsa-miR-4433a-3p vs rs2385088_ISYNA1_3_prime_UTR_variant_allele_C	rs2385088_ISYNA1_3_prime_UTR_variant_allele_C	3' uaCAGGGUGGGGG---UGAGGACa 5'	5' caGUCCCACCCCCUCUGCCCAUGg 3'	||||||||||| :| | ||	98.00	-32.02	2 20	18 41	21	71.43%	76.19%	195.00	-52.90	98.00	1435	21	51	18 6	rs2385088	ISYNA1	Query; Max.Energy	A/G	G	G	-1	19
hsa-miR-4433a-3p	-32.02	G	hsa-miR-4433a-3p vs rs2385088_ISYNA1_3_prime_UTR_variant_allele_C	rs2385088_ISYNA1_3_prime_UTR_variant_allele_C	3' uacaGGGUGGGGGUGAGGaca 5'	5' agcgCCCAGCUUCAGUCCcac 3'	|||| |::|| |||	97.00	-20.88	4 18	6 26	14	71.43%	85.71%	195.00	-52.90	98.00	1435	21	51	18 6	rs2385088	ISYNA1	Query; Max.Energy	A/G	G	G	-1	19
hsa-miR-4433b-3p	-32.05	G	hsa-miR-4433b-3p vs rs2385088_ISYNA1_3_prime_UTR_variant_allele_C	rs2385088_ISYNA1_3_prime_UTR_variant_allele_C	3' ugcaGGGUGGGGGGUGAGGac 5'	5' agcgCCCA-GCUUCAGUCCca 3'	|||| |::|| |||	103.00	-19.89	3 18	6 25	15	66.67%	80.00%	300.00	-68.21	103.00	2522	21	51	6 31 18	rs2385088	ISYNA1	Query; Max.Energy	A/G	G	G	-1	19
hsa-miR-4433b-3p	-32.05	G	hsa-miR-4433b-3p vs rs2385088_ISYNA1_3_prime_UTR_variant_allele_C	rs2385088_ISYNA1_3_prime_UTR_variant_allele_C	3' ugcaGGGUG--GGGGGUGAGGac 5'	5' ucugCCCAUGGUCAUCACCCC-- 3'	||||: :| :||| ||	100.00	-16.27	3 18	31 51	17	58.82%	76.47%	300.00	-68.21	103.00	2522	21	51	6 31 18	rs2385088	ISYNA1	Query; Max.Energy	A/G	G	G	-1	19
hsa-miR-4433b-3p	-32.05	G	hsa-miR-4433b-3p vs rs2385088_ISYNA1_3_prime_UTR_variant_allele_C	rs2385088_ISYNA1_3_prime_UTR_variant_allele_C	3' ugCAGGGUGGGGGGUGAGGac 5'	5' caGUCCCA-CCCCCUCUGCcc 3'	|||||| ||||| || |	97.00	-32.05	3 20	18 37	17	82.35%	82.35%	300.00	-68.21	103.00	2522	21	51	6 31 18	rs2385088	ISYNA1	Query; Max.Energy	A/G	G	G	-1	19
hsa-miR-4436b-3p	-19.76	G	hsa-miR-4436b-3p vs rs2385088_ISYNA1_3_prime_UTR_variant_allele_C	rs2385088_ISYNA1_3_prime_UTR_variant_allele_C	3' aaCA-GGUGAAGAAGGACGGGac 5'	5' caGUCCCACCCCCU-CUGCCCau 3'	|| |||| | | ||||||	133.00	-19.76	3 21	18 39	19	73.68%	73.68%	133.00	-19.76	133.00	1844	22	51	18	rs2385088	ISYNA1	Query; Max.Energy	A/G	G	G	-1	19
hsa-miR-4440	-23.74	G	hsa-miR-4440 vs rs2385088_ISYNA1_3_prime_UTR_variant_allele_C	rs2385088_ISYNA1_3_prime_UTR_variant_allele_C	3' guucGGUCG--UUCGGGGUGcugu 5'	5' gcgcCCAGCUUCAGUCCCACcccc 3'	||||| ||:|||||	105.00	-23.74	5 19	7 30	16	75.00%	81.25%	105.00	-23.74	105.00	1444	22	51	7	rs2385088	ISYNA1	Query; Max.Energy	A/G	G	G	-1	19
hsa-miR-4442	-17.47	G	hsa-miR-4442 vs rs2385088_ISYNA1_3_prime_UTR_variant_allele_C	rs2385088_ISYNA1_3_prime_UTR_variant_allele_C	3' ggaGGGAGAACAGGccg 5'	5' accCCCUC-UGCCCaug 3'	||||| || ||	84.00	-17.47	4 15	25 40	11	81.82%	81.82%	84.00	-17.47	84.00	1446	17	51	25	rs2385088	ISYNA1	Query; Max.Energy	A/G	G	G	-1	19
hsa-miR-4447	-16.74	G	hsa-miR-4447 vs rs2385088_ISYNA1_3_prime_UTR_variant_allele_C	rs2385088_ISYNA1_3_prime_UTR_variant_allele_C	3' uuuguuGUCGGGGGUGg 5'	5' caguccCA-CCCCCUCu 3'	|| ||||| |	109.00	-16.74	2 12	18 33	10	80.00%	80.00%	109.00	-16.74	109.00	1453	17	51	18	rs2385088	ISYNA1	Query; Max.Energy	A/G	G	G	-1	19
hsa-miR-4450	-23.56	G	hsa-miR-4450 vs rs2385088_ISYNA1_3_prime_UTR_variant_allele_C	rs2385088_ISYNA1_3_prime_UTR_variant_allele_C	3' agugGUGAAGAGGUUUAGGGgu 5'	5' agcgCCCAGCUUC-AGUCCCac 3'	| | ||:| |:||||	112.00	-23.56	3 19	6 26	16	62.50%	75.00%	112.00	-23.56	112.00	1457	22	51	6	rs2385088	ISYNA1	Query; Max.Energy	A/G	G	G	-1	19
hsa-miR-4458	-16.53	G	hsa-miR-4458 vs rs2385088_ISYNA1_3_prime_UTR_variant_allele_C	rs2385088_ISYNA1_3_prime_UTR_variant_allele_C	3' aagaaGGUGUGGAUGGaga 5'	5' ucccaCCCCCUCUGCCcau 3'	|| | :||:||	94.00	-16.53	4 15	21 39	11	63.64%	81.82%	94.00	-16.53	94.00	1467	19	51	21	rs2385088	ISYNA1	Query; Max.Energy	A/G	G	G	-1	19
hsa-miR-4459	-19.70	G	hsa-miR-4459 vs rs2385088_ISYNA1_3_prime_UTR_variant_allele_C	rs2385088_ISYNA1_3_prime_UTR_variant_allele_C	3' gaGGUGGAGG--A-GGCGGAGGAcc 5'	5' gcCCAGCUUCAGUCCCACCCCCUcu 3'	||| ||:| | || || |||	106.00	-19.70	3 21	9 33	21	66.67%	71.43%	106.00	-19.70	106.00	1468	22	51	9	rs2385088	ISYNA1	Query; Max.Energy	A/G	G	G	-1	19
hsa-miR-4462	-27.66	G	hsa-miR-4462 vs rs2385088_ISYNA1_3_prime_UTR_variant_allele_C	rs2385088_ISYNA1_3_prime_UTR_variant_allele_C	3' aaGGGUUCGGUGGGA--GGCA-CAGu 5'	5' agUCCCACCCCCUCUGCCCAUGGUCa 3'	:|| | || |:|| || | |||	92.00	-27.66	2 22	19 44	23	60.87%	69.57%	92.00	-27.66	92.00	1473	23	51	19	rs2385088	ISYNA1	Query; Max.Energy	A/G	G	G	-1	19
hsa-miR-4463	-24.40	G	hsa-miR-4463 vs rs2385088_ISYNA1_3_prime_UTR_variant_allele_C	rs2385088_ISYNA1_3_prime_UTR_variant_allele_C	3' ccGGGGUGGGGUCAGag 5'	5' cgCCCAGCUUCAGUCcc 3'	||| :|::|||||	123.00	-22.38	3 16	8 24	13	69.23%	92.31%	216.00	-46.78	123.00	1474	17	51	8 19	rs2385088	ISYNA1	Query; Max.Energy	A/G	G	G	-1	19
hsa-miR-4463	-24.40	G	hsa-miR-4463 vs rs2385088_ISYNA1_3_prime_UTR_variant_allele_C	rs2385088_ISYNA1_3_prime_UTR_variant_allele_C	3' ccGGGGUGGGGUCAGAg 5'	5' agUCCCA-CCCCCUCUg 3'	:|||| ||| |||	93.00	-24.40	2 16	19 34	14	71.43%	78.57%	216.00	-46.78	123.00	1474	17	51	8 19	rs2385088	ISYNA1	Query; Max.Energy	A/G	G	G	-1	19
hsa-miR-4472	-20.01	G	hsa-miR-4472 vs rs2385088_ISYNA1_3_prime_UTR_variant_allele_C	rs2385088_ISYNA1_3_prime_UTR_variant_allele_C	3' uuUUGUUGUGGGGGGUGg 5'	5' ucAGUCCCA-CCCCCUCu 3'	|:: || ||||| |	110.00	-17.02	2 17	17 33	15	60.00%	73.33%	194.00	-37.03	110.00	1486	18	51	17 23	rs2385088	ISYNA1	Query; Max.Energy	A/G	G	G	-1	19
hsa-miR-4472	-20.01	G	hsa-miR-4472 vs rs2385088_ISYNA1_3_prime_UTR_variant_allele_C	rs2385088_ISYNA1_3_prime_UTR_variant_allele_C	3' uuuuguugugggGGGUGg 5'	5' ccacccccucugCCCAUg 3'	||||:	84.00	-20.01	2 7	23 40	5	80.00%	100.00%	194.00	-37.03	110.00	1486	18	51	17 23	rs2385088	ISYNA1	Query; Max.Energy	A/G	G	G	-1	19
hsa-miR-4476	-16.50	G	hsa-miR-4476 vs rs2385088_ISYNA1_3_prime_UTR_variant_allele_C	rs2385088_ISYNA1_3_prime_UTR_variant_allele_C	3' cgGACAGGGAUUUAGGAAGGac 5'	5' uuCAGUCCC--ACCCCCUCUgc 3'	| ||||| | || ||:	85.00	-16.50	3 21	16 35	18	61.11%	66.67%	85.00	-16.50	85.00	1491	22	51	16	rs2385088	ISYNA1	Query; Max.Energy	A/G	G	G	-1	19
hsa-miR-4481	-20.56	G	hsa-miR-4481 vs rs2385088_ISYNA1_3_prime_UTR_variant_allele_C	rs2385088_ISYNA1_3_prime_UTR_variant_allele_C	3' uugGUGGUC-GGGUGAGg 5'	5' cagCUUCAGUCCCACCCc 3'	| :||| ||||| |	117.00	-20.56	2 15	12 29	14	71.43%	78.57%	117.00	-20.56	117.00	1503	17	51	12	rs2385088	ISYNA1	Query; Max.Energy	A/G	G	G	-1	19
hsa-miR-4483	-21.08	G	hsa-miR-4483 vs rs2385088_ISYNA1_3_prime_UTR_variant_allele_C	rs2385088_ISYNA1_3_prime_UTR_variant_allele_C	3' guuguugucuGGUGGGg 5'	5' agcuucagucCCACCCc 3'	||||||	120.00	-21.08	2 8	13 29	6	100.00%	100.00%	120.00	-21.08	120.00	1506	17	51	13	rs2385088	ISYNA1	Query; Max.Energy	A/G	G	G	-1	19
hsa-miR-4486	-19.60	G	hsa-miR-4486 vs rs2385088_ISYNA1_3_prime_UTR_variant_allele_C	rs2385088_ISYNA1_3_prime_UTR_variant_allele_C	3' acggucggaGCGGGUCg 5'	5' --ucuugagCGCCCAGc 3'	|||||||	140.00	-19.33	2 9	1 15	7	100.00%	100.00%	251.00	-38.93	140.00	1510	17	51	1 24	rs2385088	ISYNA1	Query; Max.Energy	A/G	G	G	-1	19
hsa-miR-4486	-19.60	G	hsa-miR-4486 vs rs2385088_ISYNA1_3_prime_UTR_variant_allele_C	rs2385088_ISYNA1_3_prime_UTR_variant_allele_C	3' acGGUCGGAGCGGGUcg 5'	5' caCCCCCUCUGCCCAug 3'	|| |: :|||||	111.00	-19.60	3 16	24 40	13	61.54%	76.92%	251.00	-38.93	140.00	1510	17	51	1 24	rs2385088	ISYNA1	Query; Max.Energy	A/G	G	G	-1	19
hsa-miR-4488	-23.81	G	hsa-miR-4488 vs rs2385088_ISYNA1_3_prime_UTR_variant_allele_C	rs2385088_ISYNA1_3_prime_UTR_variant_allele_C	3' gcggccUC-GGGCGGGGGa 5'	5' agcuucAGUCCCACCCCCu 3'	|| ||| |||||	119.00	-23.81	2 13	13 31	12	83.33%	83.33%	119.00	-23.81	119.00	1512	18	51	13	rs2385088	ISYNA1	Query; Max.Energy	A/G	G	G	-1	19
hsa-miR-4496	-17.76	G	hsa-miR-4496 vs rs2385088_ISYNA1_3_prime_UTR_variant_allele_C	rs2385088_ISYNA1_3_prime_UTR_variant_allele_C	3' gggAGAG-UCG-AAGUCAAAGgag 5'	5' ---UCUUGAGCGCCCAGCUUCagu 3'	|||: ||| ||| |||	85.00	-17.76	4 20	1 21	18	66.67%	72.22%	85.00	-17.76	85.00	1521	22	51	1	rs2385088	ISYNA1	Query; Max.Energy	A/G	G	G	-1	19
hsa-miR-4498	-21.62	G	hsa-miR-4498 vs rs2385088_ISYNA1_3_prime_UTR_variant_allele_C	rs2385088_ISYNA1_3_prime_UTR_variant_allele_C	3' gucgUGAACGGGACGGUCGGGu 5'	5' cccaGCUU-CAGUCCCACCCCc 3'	:||| | | ||| |||	116.00	-18.44	2 19	10 30	17	64.71%	70.59%	217.00	-40.06	116.00	1523	22	51	10 17	rs2385088	ISYNA1	Query; Max.Energy	A/G	G	G	-1	19
hsa-miR-4498	-21.62	G	hsa-miR-4498 vs rs2385088_ISYNA1_3_prime_UTR_variant_allele_C	rs2385088_ISYNA1_3_prime_UTR_variant_allele_C	3' gucgugaacGGGACGGUCGGGu 5'	5' ucagucccaCCCCCUCUGCCCa 3'	||| :| ||||	101.00	-21.62	2 14	17 38	12	66.67%	75.00%	217.00	-40.06	116.00	1523	22	51	10 17	rs2385088	ISYNA1	Query; Max.Energy	A/G	G	G	-1	19
hsa-miR-449a	NA	G	hsa-miR-449a vs rs2385088_ISYNA1_3_prime_UTR_variant_allele_C	rs2385088_ISYNA1_3_prime_UTR_variant_allele_C	NA	NA	NA	NA	NA	NA	NA	NA	NA	NA	NA	NA	NA	NA	NA	NA	NA	rs2385088	ISYNA1	Query; Max.Energy	A/G	G	G	-1	19
hsa-miR-449b-5p	NA	G	hsa-miR-449b-5p vs rs2385088_ISYNA1_3_prime_UTR_variant_allele_C	rs2385088_ISYNA1_3_prime_UTR_variant_allele_C	NA	NA	NA	NA	NA	NA	NA	NA	NA	NA	NA	NA	NA	NA	NA	NA	NA	rs2385088	ISYNA1	Query; Max.Energy	A/G	G	G	-1	19
hsa-miR-4506	-23.49	G	hsa-miR-4506 vs rs2385088_ISYNA1_3_prime_UTR_variant_allele_C	rs2385088_ISYNA1_3_prime_UTR_variant_allele_C	3' aaCGGAGUC-UGGUGGGuaaa 5'	5' caGCUUCAGUCCCACCCccuc 3'	||:|||| ||||||	109.00	-23.49	5 19	12 32	15	80.00%	86.67%	109.00	-23.49	109.00	1532	20	51	12	rs2385088	ISYNA1	Query; Max.Energy	A/G	G	G	-1	19
hsa-miR-4507	-30.14	G	hsa-miR-4507 vs rs2385088_ISYNA1_3_prime_UTR_variant_allele_C	rs2385088_ISYNA1_3_prime_UTR_variant_allele_C	3' ggGUCG-GGUCGGGUUGGGuc 5'	5' ccCAGCUUCAGUCCCACCCcc 3'	|||| :|||:|| ||||	121.00	-30.14	3 19	10 30	17	76.47%	88.24%	221.00	-51.55	121.00	1534	20	51	10 30	rs2385088	ISYNA1	Query; Max.Energy	A/G	G	G	-1	19
hsa-miR-4507	-30.14	G	hsa-miR-4507 vs rs2385088_ISYNA1_3_prime_UTR_variant_allele_C	rs2385088_ISYNA1_3_prime_UTR_variant_allele_C	3' ggGUCGGGU--CGG--GUUGGGuc 5'	5' cuCUGCCCAUGGUCAUCACCCC-- 3'	| ||||| |:| || |||	100.00	-21.41	3 19	30 51	20	65.00%	70.00%	221.00	-51.55	121.00	1534	20	51	10 30	rs2385088	ISYNA1	Query; Max.Energy	A/G	G	G	-1	19
hsa-miR-4510	-19.48	G	hsa-miR-4510 vs rs2385088_ISYNA1_3_prime_UTR_variant_allele_C	rs2385088_ISYNA1_3_prime_UTR_variant_allele_C	3' uuGGU--AUGU-AGGAUGAGGGAGu 5'	5' gcCCAGCUUCAGUCCCACCCCCUCu 3'	||| | || ||| || |||||	130.00	-19.48	2 21	9 33	22	72.73%	72.73%	130.00	-19.48	130.00	1537	22	51	9	rs2385088	ISYNA1	Query; Max.Energy	A/G	G	G	-1	19
hsa-miR-4514	-18.05	G	hsa-miR-4514 vs rs2385088_ISYNA1_3_prime_UTR_variant_allele_C	rs2385088_ISYNA1_3_prime_UTR_variant_allele_C	3' aaGGGGUUAGGACGGaca 5'	5' caCCCC--CUCUGCCcau 3'	|||| :|||||	105.00	-18.05	4 17	24 39	13	69.23%	76.92%	105.00	-18.05	105.00	1541	18	51	24	rs2385088	ISYNA1	Query; Max.Energy	A/G	G	G	-1	19
hsa-miR-4516	-21.85	G	hsa-miR-4516 vs rs2385088_ISYNA1_3_prime_UTR_variant_allele_C	rs2385088_ISYNA1_3_prime_UTR_variant_allele_C	3' cgGGGCUGGGAAGAGGg 5'	5' guCCCACCCCCUCUGCc 3'	||| ||| ||| |	95.00	-21.85	2 16	20 36	14	71.43%	71.43%	95.00	-21.85	95.00	1543	17	51	20	rs2385088	ISYNA1	Query; Max.Energy	A/G	G	G	-1	19
hsa-miR-4518	-21.80	G	hsa-miR-4518 vs rs2385088_ISYNA1_3_prime_UTR_variant_allele_C	rs2385088_ISYNA1_3_prime_UTR_variant_allele_C	3' agaGUCG-UGUCA--AUAGUAGGGACucg 5'	5' gccCAGCUUCAGUCCCACCCCCUCUGccc 3'	|||| |||| | | |:|||	97.00	-21.80	4 24	9 37	23	60.87%	65.22%	97.00	-21.80	97.00	1545	26	51	9	rs2385088	ISYNA1	Query; Max.Energy	A/G	G	G	-1	19
hsa-miR-4525	-20.78	G	hsa-miR-4525 vs rs2385088_ISYNA1_3_prime_UTR_variant_allele_C	rs2385088_ISYNA1_3_prime_UTR_variant_allele_C	3' uuggucGUACGUGUAGGGGGg 5'	5' ucugccCAUGGUCAUCACCCc 3'	|||| |||| |||	127.00	-20.64	2 16	31 51	14	78.57%	78.57%	238.00	-41.42	127.00	1555	21	51	31 9	rs2385088	ISYNA1	Query; Max.Energy	A/G	G	G	-1	19
hsa-miR-4525	-20.78	G	hsa-miR-4525 vs rs2385088_ISYNA1_3_prime_UTR_variant_allele_C	rs2385088_ISYNA1_3_prime_UTR_variant_allele_C	3' uuGGUCGUACGUGUAGGGGGg 5'	5' gcCCAGC-UUCA-GUCCCACc 3'	||||| | || :|||| |	111.00	-20.78	2 20	9 27	18	72.22%	77.78%	238.00	-41.42	127.00	1555	21	51	31 9	rs2385088	ISYNA1	Query; Max.Energy	A/G	G	G	-1	19
hsa-miR-4529-3p	NA	G	hsa-miR-4529-3p vs rs2385088_ISYNA1_3_prime_UTR_variant_allele_C	rs2385088_ISYNA1_3_prime_UTR_variant_allele_C	NA	NA	NA	NA	NA	NA	NA	NA	NA	NA	NA	NA	NA	NA	NA	NA	NA	rs2385088	ISYNA1	Query; Max.Energy	A/G	G	G	-1	19
hsa-miR-4534	-19.13	G	hsa-miR-4534 vs rs2385088_ISYNA1_3_prime_UTR_variant_allele_C	rs2385088_ISYNA1_3_prime_UTR_variant_allele_C	3' ucugGGGAGGAGGU-AGg 5'	5' agcgCCCAGCUUCAGUCc 3'	||| ||:|| ||	97.00	-18.37	2 14	6 23	13	69.23%	76.92%	188.00	-37.50	97.00	1565	17	51	6 23	rs2385088	ISYNA1	Query; Max.Energy	A/G	G	G	-1	19
hsa-miR-4534	-19.13	G	hsa-miR-4534 vs rs2385088_ISYNA1_3_prime_UTR_variant_allele_C	rs2385088_ISYNA1_3_prime_UTR_variant_allele_C	3' ucUGGGGAGGA--GGUAgg 5'	5' ccACCCCCUCUGCCCAUgg 3'	||||| :|| ||||	91.00	-19.13	3 16	23 41	15	73.33%	80.00%	188.00	-37.50	97.00	1565	17	51	6 23	rs2385088	ISYNA1	Query; Max.Energy	A/G	G	G	-1	19
hsa-miR-4539	-22.32	G	hsa-miR-4539 vs rs2385088_ISYNA1_3_prime_UTR_variant_allele_C	rs2385088_ISYNA1_3_prime_UTR_variant_allele_C	3' cgggucgaguCGGGUC-AAGUCg 5'	5' --ucuugagcGCCCAGCUUCAGu 3'	|||||| |||||	124.00	-21.81	2 13	1 21	12	91.67%	91.67%	212.00	-44.13	124.00	1576	22	51	1 24	rs2385088	ISYNA1	Query; Max.Energy	A/G	G	G	-1	19
hsa-miR-4539	-22.32	G	hsa-miR-4539 vs rs2385088_ISYNA1_3_prime_UTR_variant_allele_C	rs2385088_ISYNA1_3_prime_UTR_variant_allele_C	3' cgGGUCGAGUCGGGU-CAAGUcg 5'	5' caCCCCCUCUGCCCAUGGUCAuc 3'	|| ||| ||||| | |||	88.00	-22.32	3 21	24 46	19	73.68%	73.68%	212.00	-44.13	124.00	1576	22	51	1 24	rs2385088	ISYNA1	Query; Max.Energy	A/G	G	G	-1	19
hsa-miR-4632-5p	-26.96	G	hsa-miR-4632-5p vs rs2385088_ISYNA1_3_prime_UTR_variant_allele_C	rs2385088_ISYNA1_3_prime_UTR_variant_allele_C	3' aggCGGUGUGGGUGCGACGGGag 5'	5' ucaGUCCCACCCCCUCUGCCCau 3'	|:| ||||| | ||||||	152.00	-26.96	3 21	17 39	18	77.78%	83.33%	316.00	-72.72	152.00	1586	23	51	17 1 10	rs2385088	ISYNA1	Query; Max.Energy	A/G	G	G	-1	19
hsa-miR-4632-5p	-26.96	G	hsa-miR-4632-5p vs rs2385088_ISYNA1_3_prime_UTR_variant_allele_C	rs2385088_ISYNA1_3_prime_UTR_variant_allele_C	3' aggcggUGUGGGU--GCGACGGGag 5'	5' ucuugaGCGCCCAGCUUCAGUCCca 3'	:|:|||| : | |:||	84.00	-22.39	3 18	1 25	17	52.94%	76.47%	316.00	-72.72	152.00	1586	23	51	17 1 10	rs2385088	ISYNA1	Query; Max.Energy	A/G	G	G	-1	19
hsa-miR-4632-5p	-26.96	G	hsa-miR-4632-5p vs rs2385088_ISYNA1_3_prime_UTR_variant_allele_C	rs2385088_ISYNA1_3_prime_UTR_variant_allele_C	3' aggcggugugggugcgacGGGAg 5'	5' cccagcuucagucccaccCCCUc 3'	||||	80.00	-23.37	2 6	10 32	4	100.00%	100.00%	316.00	-72.72	152.00	1586	23	51	17 1 10	rs2385088	ISYNA1	Query; Max.Energy	A/G	G	G	-1	19
hsa-miR-4640-5p	-26.18	G	hsa-miR-4640-5p vs rs2385088_ISYNA1_3_prime_UTR_variant_allele_C	rs2385088_ISYNA1_3_prime_UTR_variant_allele_C	3' ggguGGUCGACGAGGGACCGGgu 5'	5' agucCCACC--CCCUCUGCCCau 3'	||| | | |:||| ||	100.00	-26.18	3 20	19 39	17	64.71%	70.59%	188.00	-44.91	100.00	1598	23	51	19 6	rs2385088	ISYNA1	Query; Max.Energy	A/G	G	G	-1	19
hsa-miR-4640-5p	-26.18	G	hsa-miR-4640-5p vs rs2385088_ISYNA1_3_prime_UTR_variant_allele_C	rs2385088_ISYNA1_3_prime_UTR_variant_allele_C	3' ggGUGGUCGACGAGGGACCGGGu 5'	5' agCGCC--CAGCU-UCAGUCCCa 3'	|:|| | ||| :| | |||	88.00	-18.73	2 22	6 25	20	60.00%	70.00%	188.00	-44.91	100.00	1598	23	51	19 6	rs2385088	ISYNA1	Query; Max.Energy	A/G	G	G	-1	19
hsa-miR-4646-5p	-22.30	G	hsa-miR-4646-5p vs rs2385088_ISYNA1_3_prime_UTR_variant_allele_C	rs2385088_ISYNA1_3_prime_UTR_variant_allele_C	3' agGGAGUCGAGGAGAAGGGUca 5'	5' agUCCCACCCCCUCUGCCCAug 3'	:| || | ||||| ||||	120.00	-21.86	3 21	19 40	18	72.22%	77.78%	229.00	-44.16	120.00	1606	22	51	19 7	rs2385088	ISYNA1	Query; Max.Energy	A/G	G	G	-1	19
hsa-miR-4646-5p	-22.30	G	hsa-miR-4646-5p vs rs2385088_ISYNA1_3_prime_UTR_variant_allele_C	rs2385088_ISYNA1_3_prime_UTR_variant_allele_C	3' aggGAGUCGAGGAGAAGGGUca 5'	5' gcgCCCAGCUUC-AGUCCCAcc 3'	| |||||:| |||||	109.00	-22.30	3 20	7 27	17	70.59%	76.47%	229.00	-44.16	120.00	1606	22	51	19 7	rs2385088	ISYNA1	Query; Max.Energy	A/G	G	G	-1	19
hsa-miR-4647	-18.04	G	hsa-miR-4647 vs rs2385088_ISYNA1_3_prime_UTR_variant_allele_C	rs2385088_ISYNA1_3_prime_UTR_variant_allele_C	3' aaGGAGUCGUGUCGUGGUAGAAg 5'	5' -uCUUGAGCGC----CCAGCUUc 3'	|:| |||:| ||| |||	116.00	-18.04	2 22	1 18	20	60.00%	70.00%	342.00	-50.68	116.00	1608	23	51	1 13 27	rs2385088	ISYNA1	Query; Max.Energy	A/G	G	G	-1	19
hsa-miR-4647	-18.04	G	hsa-miR-4647 vs rs2385088_ISYNA1_3_prime_UTR_variant_allele_C	rs2385088_ISYNA1_3_prime_UTR_variant_allele_C	3' aaGGAGUCGUGUCGUGGUAGAag 5'	5' agCUUCAGUCCCACCCCCUCUgc 3'	|:||||: | | || |||	113.00	-16.08	3 22	13 35	19	63.16%	73.68%	342.00	-50.68	116.00	1608	23	51	1 13 27	rs2385088	ISYNA1	Query; Max.Energy	A/G	G	G	-1	19
hsa-miR-4647	-18.04	G	hsa-miR-4647 vs rs2385088_ISYNA1_3_prime_UTR_variant_allele_C	rs2385088_ISYNA1_3_prime_UTR_variant_allele_C	3' aaGGAGUCGUGUCGUGGUAGaag 5'	5' ccCCUCUGCCCAUGGUCAUCacc 3'	|||| || || ::||||	113.00	-16.56	4 22	27 49	18	66.67%	77.78%	342.00	-50.68	116.00	1608	23	51	1 13 27	rs2385088	ISYNA1	Query; Max.Energy	A/G	G	G	-1	19
hsa-miR-4648	-26.17	G	hsa-miR-4648 vs rs2385088_ISYNA1_3_prime_UTR_variant_allele_C	rs2385088_ISYNA1_3_prime_UTR_variant_allele_C	3' gaGGGUAAACGUCAGGGUGu 5'	5' cgCCCAGCUUCAGUCCCACc 3'	|||| | |||||||||	166.00	-26.17	2 19	8 27	17	82.35%	82.35%	166.00	-26.17	166.00	1609	20	51	8	rs2385088	ISYNA1	Query; Max.Energy	A/G	G	G	-1	19
hsa-miR-4650-3p	NA	G	hsa-miR-4650-3p vs rs2385088_ISYNA1_3_prime_UTR_variant_allele_C	rs2385088_ISYNA1_3_prime_UTR_variant_allele_C	NA	NA	NA	NA	NA	NA	NA	NA	NA	NA	NA	NA	NA	NA	NA	NA	NA	rs2385088	ISYNA1	Query; Max.Energy	A/G	G	G	-1	19
hsa-miR-4651	-31.47	G	hsa-miR-4651 vs rs2385088_ISYNA1_3_prime_UTR_variant_allele_C	rs2385088_ISYNA1_3_prime_UTR_variant_allele_C	3' cgGGCUGGAGU--GGGUGGGGc 5'	5' gcCCAGCUUCAGUCCCACCCCc 3'	|| :|:||| ||||||||	161.00	-31.47	2 19	9 30	19	73.68%	84.21%	292.00	-53.29	161.00	1614	20	51	9 33	rs2385088	ISYNA1	Query; Max.Energy	A/G	G	G	-1	19
hsa-miR-4651	-31.47	G	hsa-miR-4651 vs rs2385088_ISYNA1_3_prime_UTR_variant_allele_C	rs2385088_ISYNA1_3_prime_UTR_variant_allele_C	3' cgGGCUG-GAGUGGGUGGGGc 5'	5' ugCCCAUGGUCA-UCACCCC- 3'	|| |: ||| :||||||	131.00	-21.82	2 19	33 51	18	66.67%	77.78%	292.00	-53.29	161.00	1614	20	51	9 33	rs2385088	ISYNA1	Query; Max.Energy	A/G	G	G	-1	19
hsa-miR-4654	-23.92	G	hsa-miR-4654 vs rs2385088_ISYNA1_3_prime_UTR_variant_allele_C	rs2385088_ISYNA1_3_prime_UTR_variant_allele_C	3' ggucuacgGAGGUCUAGGGUGu 5'	5' gcgcccagCUUCA-GUCCCACc 3'	||:|| :||||||	136.00	-23.92	2 15	7 27	13	76.92%	92.31%	307.00	-56.11	136.00	1619	22	51	7 28 19	rs2385088	ISYNA1	Query; Max.Energy	A/G	G	G	-1	19
hsa-miR-4654	-23.92	G	hsa-miR-4654 vs rs2385088_ISYNA1_3_prime_UTR_variant_allele_C	rs2385088_ISYNA1_3_prime_UTR_variant_allele_C	3' ggucuACGGAGGUCUAG-GGUGu 5'	5' cccucUGCC-CAUGGUCAUCACc 3'	|||| | |:|| :|||	87.00	-16.15	2 18	28 49	17	64.71%	76.47%	307.00	-56.11	136.00	1619	22	51	7 28 19	rs2385088	ISYNA1	Query; Max.Energy	A/G	G	G	-1	19
hsa-miR-4654	-23.92	G	hsa-miR-4654 vs rs2385088_ISYNA1_3_prime_UTR_variant_allele_C	rs2385088_ISYNA1_3_prime_UTR_variant_allele_C	3' ggucuacggaggucuaGGGUGu 5'	5' agucccacccccucugCCCAUg 3'	||||:	84.00	-16.04	2 7	19 40	5	80.00%	100.00%	307.00	-56.11	136.00	1619	22	51	7 28 19	rs2385088	ISYNA1	Query; Max.Energy	A/G	G	G	-1	19
hsa-miR-4656	-28.80	G	hsa-miR-4656 vs rs2385088_ISYNA1_3_prime_UTR_variant_allele_C	rs2385088_ISYNA1_3_prime_UTR_variant_allele_C	3' ugucCGGAGGACGGGAGUCGGGu 5'	5' uugaGCGCCCAG-CUUCAGUCCc 3'	|| || | |:||||:||	137.00	-20.67	2 20	3 24	18	66.67%	77.78%	387.00	-66.84	137.00	1622	23	51	3 16 30	rs2385088	ISYNA1	Query; Max.Energy	A/G	G	G	-1	19
hsa-miR-4656	-28.80	G	hsa-miR-4656 vs rs2385088_ISYNA1_3_prime_UTR_variant_allele_C	rs2385088_ISYNA1_3_prime_UTR_variant_allele_C	3' ugucCGGAGGACGGGAGUCGGGu 5'	5' uucaGUCCCACCCCCUCUGCCCa 3'	|:| | ||||| ||||	127.00	-28.80	2 20	16 38	18	66.67%	72.22%	387.00	-66.84	137.00	1622	23	51	3 16 30	rs2385088	ISYNA1	Query; Max.Energy	A/G	G	G	-1	19
hsa-miR-4656	-28.80	G	hsa-miR-4656 vs rs2385088_ISYNA1_3_prime_UTR_variant_allele_C	rs2385088_ISYNA1_3_prime_UTR_variant_allele_C	3' ugucCGGAGGACGGGAGUCGGGu 5'	5' cucuGCCCAUGGUCAUCACCCC- 3'	||| : |:| ||| |||	123.00	-17.37	2 20	30 51	18	61.11%	72.22%	387.00	-66.84	137.00	1622	23	51	3 16 30	rs2385088	ISYNA1	Query; Max.Energy	A/G	G	G	-1	19
hsa-miR-4657	NA	G	hsa-miR-4657 vs rs2385088_ISYNA1_3_prime_UTR_variant_allele_C	rs2385088_ISYNA1_3_prime_UTR_variant_allele_C	NA	NA	NA	NA	NA	NA	NA	NA	NA	NA	NA	NA	NA	NA	NA	NA	NA	rs2385088	ISYNA1	Query; Max.Energy	A/G	G	G	-1	19
hsa-miR-4660	-20.10	G	hsa-miR-4660 vs rs2385088_ISYNA1_3_prime_UTR_variant_allele_C	rs2385088_ISYNA1_3_prime_UTR_variant_allele_C	3' gagguaaaagguggucucGACGu 5'	5' gcuucagucccacccccuCUGCc 3'	||||	80.00	-20.10	2 6	14 36	4	100.00%	100.00%	80.00	-20.10	80.00	1627	23	51	14	rs2385088	ISYNA1	Query; Max.Energy	A/G	G	G	-1	19
hsa-miR-4669	-18.89	G	hsa-miR-4669 vs rs2385088_ISYNA1_3_prime_UTR_variant_allele_C	rs2385088_ISYNA1_3_prime_UTR_variant_allele_C	3' ggaGGAGGUGAAGG--GCCUGUGu 5'	5' ccaCCCCCUCUGCCCAUGGUCAUc 3'	|| || || || :|| ||:	94.00	-18.89	2 20	23 46	20	60.00%	70.00%	94.00	-18.89	94.00	1648	22	51	23	rs2385088	ISYNA1	Query; Max.Energy	A/G	G	G	-1	19
hsa-miR-4674	-17.42	G	hsa-miR-4674 vs rs2385088_ISYNA1_3_prime_UTR_variant_allele_C	rs2385088_ISYNA1_3_prime_UTR_variant_allele_C	3' ucggcgcgcagggCUCGGGUc 5'	5' -------ucuugaGCGCCCAg 3'	| |||||	108.00	-17.42	2 9	1 14	7	85.71%	85.71%	108.00	-17.42	108.00	1655	21	51	1	rs2385088	ISYNA1	Query; Max.Energy	A/G	G	G	-1	19
hsa-miR-4685-5p	-29.80	G	hsa-miR-4685-5p vs rs2385088_ISYNA1_3_prime_UTR_variant_allele_C	rs2385088_ISYNA1_3_prime_UTR_variant_allele_C	3' uugGAA--CGGGGUGAGG--UUCGGG-ACCc 5'	5' cagCUUCAGUCCCACCCCCUCUGCCCAUGGu 3'	||| |:||||| || |||| |||	125.00	-29.80	2 24	12 42	27	66.67%	70.37%	125.00	-29.80	125.00	1670	26	51	12	rs2385088	ISYNA1	Query; Max.Energy	A/G	G	G	-1	19
hsa-miR-4688	-23.14	G	hsa-miR-4688 vs rs2385088_ISYNA1_3_prime_UTR_variant_allele_C	rs2385088_ISYNA1_3_prime_UTR_variant_allele_C	3' ggguccaGGAGACGACGGGGAu 5'	5' gucccacCCCCU-CUGCCCAUg 3'	|| || |||||| |	121.00	-23.14	2 16	20 40	14	78.57%	78.57%	301.00	-60.42	121.00	1677	22	51	20 11 32	rs2385088	ISYNA1	Query; Max.Energy	A/G	G	G	-1	19
hsa-miR-4688	-23.14	G	hsa-miR-4688 vs rs2385088_ISYNA1_3_prime_UTR_variant_allele_C	rs2385088_ISYNA1_3_prime_UTR_variant_allele_C	3' ggguccaggagacgacGGGGAu 5'	5' ccagcuucagucccacCCCCUc 3'	|||||	100.00	-16.54	2 7	11 32	5	100.00%	100.00%	301.00	-60.42	121.00	1677	22	51	20 11 32	rs2385088	ISYNA1	Query; Max.Energy	A/G	G	G	-1	19
hsa-miR-4688	-23.14	G	hsa-miR-4688 vs rs2385088_ISYNA1_3_prime_UTR_variant_allele_C	rs2385088_ISYNA1_3_prime_UTR_variant_allele_C	3' ggguccaggagacgacGGGGau 5'	5' cugcccauggucaucaCCCC-- 3'	||||	80.00	-20.74	3 7	32 51	4	100.00%	100.00%	301.00	-60.42	121.00	1677	22	51	20 11 32	rs2385088	ISYNA1	Query; Max.Energy	A/G	G	G	-1	19
hsa-miR-4689	-19.63	G	hsa-miR-4689 vs rs2385088_ISYNA1_3_prime_UTR_variant_allele_C	rs2385088_ISYNA1_3_prime_UTR_variant_allele_C	3' ccgGGGGUGGUACAGAGGAGUu 5'	5' cagUCCCACCCCCUCUGCCCAu 3'	:|||||| ||| | ||	103.00	-19.63	2 20	18 39	18	66.67%	72.22%	103.00	-19.63	103.00	1678	22	51	18	rs2385088	ISYNA1	Query; Max.Energy	A/G	G	G	-1	19
hsa-miR-4692	-16.33	G	hsa-miR-4692 vs rs2385088_ISYNA1_3_prime_UTR_variant_allele_C	rs2385088_ISYNA1_3_prime_UTR_variant_allele_C	3' uagacuaUGGGUGUGACGGacu 5'	5' cagucccACCCCCUCUGCCcau 3'	|||| | |||||	119.00	-16.33	4 16	18 39	12	83.33%	83.33%	119.00	-16.33	119.00	1683	22	51	18	rs2385088	ISYNA1	Query; Max.Energy	A/G	G	G	-1	19
hsa-miR-4697-5p	-18.14	G	hsa-miR-4697-5p vs rs2385088_ISYNA1_3_prime_UTR_variant_allele_C	rs2385088_ISYNA1_3_prime_UTR_variant_allele_C	3' guGCAGUCACUGACGCGGGGGa 5'	5' agCUUCAGU--C-CCACCCCCu 3'	| ||||| | | |||||	115.00	-18.14	2 21	13 31	19	68.42%	68.42%	206.00	-34.31	115.00	1691	22	51	13 19	rs2385088	ISYNA1	Query; Max.Energy	A/G	G	G	-1	19
hsa-miR-4697-5p	-18.14	G	hsa-miR-4697-5p vs rs2385088_ISYNA1_3_prime_UTR_variant_allele_C	rs2385088_ISYNA1_3_prime_UTR_variant_allele_C	3' gugcagucacuGACGCGGGgga 5'	5' agucccaccccCUCUGCCCaug 3'	|| :||||	91.00	-16.17	4 12	19 40	8	75.00%	87.50%	206.00	-34.31	115.00	1691	22	51	13 19	rs2385088	ISYNA1	Query; Max.Energy	A/G	G	G	-1	19
hsa-miR-4700-5p	-17.13	G	hsa-miR-4700-5p vs rs2385088_ISYNA1_3_prime_UTR_variant_allele_C	rs2385088_ISYNA1_3_prime_UTR_variant_allele_C	3' ugugugacaGGAGUAGGGGUcu 5'	5' gucccacccCCUC-UGCCCAug 3'	|||| | ||||	99.00	-16.74	3 14	20 40	11	81.82%	81.82%	193.00	-33.87	99.00	1696	22	51	20 7	rs2385088	ISYNA1	Query; Max.Energy	A/G	G	G	-1	19
hsa-miR-4700-5p	-17.13	G	hsa-miR-4700-5p vs rs2385088_ISYNA1_3_prime_UTR_variant_allele_C	rs2385088_ISYNA1_3_prime_UTR_variant_allele_C	3' ugUGUGACAGGAGUAGGGGUcu 5'	5' gcGCCCAG-CUUCAGUCCCAcc 3'	:| | | |:||| :||||	94.00	-17.13	3 21	7 27	18	61.11%	77.78%	193.00	-33.87	99.00	1696	22	51	20 7	rs2385088	ISYNA1	Query; Max.Energy	A/G	G	G	-1	19
hsa-miR-4701-3p	-23.38	G	hsa-miR-4701-3p vs rs2385088_ISYNA1_3_prime_UTR_variant_allele_C	rs2385088_ISYNA1_3_prime_UTR_variant_allele_C	3' uguGGUGUGGGUAGUGGGua 5'	5' ugcCCAUGGUCAUCACCCc- 3'	|||:: :||||||||	145.00	-23.11	3 18	33 51	15	73.33%	93.33%	256.00	-46.49	145.00	1699	20	51	33 20	rs2385088	ISYNA1	Query; Max.Energy	A/G	G	G	-1	19
hsa-miR-4701-3p	-23.38	G	hsa-miR-4701-3p vs rs2385088_ISYNA1_3_prime_UTR_variant_allele_C	rs2385088_ISYNA1_3_prime_UTR_variant_allele_C	3' uguGGUGUGGGUAG-UGGGUa 5'	5' gucCCAC-CCCCUCUGCCCAu 3'	|||| ||| || :||||	111.00	-23.38	2 18	20 39	17	76.47%	82.35%	256.00	-46.49	145.00	1699	20	51	33 20	rs2385088	ISYNA1	Query; Max.Energy	A/G	G	G	-1	19
hsa-miR-4706	-32.21	G	hsa-miR-4706 vs rs2385088_ISYNA1_3_prime_UTR_variant_allele_C	rs2385088_ISYNA1_3_prime_UTR_variant_allele_C	3' uucgUCGCGGGU-GAAG-GAGGGgcga 5'	5' cuugAGCGCCCAGCUUCAGUCCCaccc 3'	|||||||| |||| ||||	119.00	-32.21	5 22	2 28	19	84.21%	84.21%	217.00	-52.80	119.00	1705	25	51	2 27	rs2385088	ISYNA1	Query; Max.Energy	A/G	G	G	-1	19
hsa-miR-4706	-32.21	G	hsa-miR-4706 vs rs2385088_ISYNA1_3_prime_UTR_variant_allele_C	rs2385088_ISYNA1_3_prime_UTR_variant_allele_C	3' uucgucGCGGGUG-AAGGAGGGGCGa 5'	5' ccccucUGCCCAUGGUCAUCACCCC- 3'	:|||||: || || || |	98.00	-20.59	2 20	27 51	19	63.16%	73.68%	217.00	-52.80	119.00	1705	25	51	2 27	rs2385088	ISYNA1	Query; Max.Energy	A/G	G	G	-1	19
hsa-miR-4707-5p	-22.42	G	hsa-miR-4707-5p vs rs2385088_ISYNA1_3_prime_UTR_variant_allele_C	rs2385088_ISYNA1_3_prime_UTR_variant_allele_C	3' ggucuUGGGCGGGCGCGGccccg 5'	5' gucccACCC-CCUCUGCCcaugg 3'	|||| ||: :|||	80.00	-22.42	6 19	20 41	13	69.23%	84.62%	80.00	-22.42	80.00	1706	23	51	20	rs2385088	ISYNA1	Query; Max.Energy	A/G	G	G	-1	19
hsa-miR-4710	-25.08	G	hsa-miR-4710 vs rs2385088_ISYNA1_3_prime_UTR_variant_allele_C	rs2385088_ISYNA1_3_prime_UTR_variant_allele_C	3' uuGGUGGACGGGAGUGGg 5'	5' gcCCA-UGGUCAUCACCc 3'	||| : |:| |||||	118.00	-19.16	2 17	34 50	15	66.67%	80.00%	326.00	-65.60	118.00	1714	18	51	34 21 9	rs2385088	ISYNA1	Query; Max.Energy	A/G	G	G	-1	19
hsa-miR-4710	-25.08	G	hsa-miR-4710 vs rs2385088_ISYNA1_3_prime_UTR_variant_allele_C	rs2385088_ISYNA1_3_prime_UTR_variant_allele_C	3' uuGGUGGACGGGAG-UGGg 5'	5' ucCCACC--CCCUCUGCCc 3'	||||| ||||| :||	105.00	-25.08	2 17	21 37	16	75.00%	81.25%	326.00	-65.60	118.00	1714	18	51	34 21 9	rs2385088	ISYNA1	Query; Max.Energy	A/G	G	G	-1	19
hsa-miR-4710	-25.08	G	hsa-miR-4710 vs rs2385088_ISYNA1_3_prime_UTR_variant_allele_C	rs2385088_ISYNA1_3_prime_UTR_variant_allele_C	3' uuGGUGGACG--GGAGUGGg 5'	5' gcCCAGCUUCAGUCCCACCc 3'	||| || | :| ||||	103.00	-21.36	2 17	9 28	17	64.71%	70.59%	326.00	-65.60	118.00	1714	18	51	34 21 9	rs2385088	ISYNA1	Query; Max.Energy	A/G	G	G	-1	19
hsa-miR-4713-3p	-17.32	G	hsa-miR-4713-3p vs rs2385088_ISYNA1_3_prime_UTR_variant_allele_C	rs2385088_ISYNA1_3_prime_UTR_variant_allele_C	3' aagagggugacagaccUAGGGu 5'	5' ugagcgcccagcuucaGUCCCa 3'	:||||	84.00	-17.32	2 7	4 25	5	80.00%	100.00%	84.00	-17.32	84.00	1720	22	51	4	rs2385088	ISYNA1	Query; Max.Energy	A/G	G	G	-1	19
hsa-miR-4716-3p	-24.17	G	hsa-miR-4716-3p vs rs2385088_ISYNA1_3_prime_UTR_variant_allele_C	rs2385088_ISYNA1_3_prime_UTR_variant_allele_C	3' agaGGUACAA---AGGAAGGGGGAa 5'	5' cgcCCAGCUUCAGUCCCACCCCCUc 3'	||| || ||| ||||||	122.00	-24.17	2 20	8 32	21	66.67%	66.67%	308.00	-59.40	122.00	1726	22	51	8 33 18	rs2385088	ISYNA1	Query; Max.Energy	A/G	G	G	-1	19
hsa-miR-4716-3p	-24.17	G	hsa-miR-4716-3p vs rs2385088_ISYNA1_3_prime_UTR_variant_allele_C	rs2385088_ISYNA1_3_prime_UTR_variant_allele_C	3' agaGGUACAAAGGAAGGGGGaa 5'	5' ugcCCAUGGU--CAUCACCCc- 3'	||||| | | || |||	104.00	-19.10	3 20	33 51	17	70.59%	70.59%	308.00	-59.40	122.00	1726	22	51	8 33 18	rs2385088	ISYNA1	Query; Max.Energy	A/G	G	G	-1	19
hsa-miR-4716-3p	-24.17	G	hsa-miR-4716-3p vs rs2385088_ISYNA1_3_prime_UTR_variant_allele_C	rs2385088_ISYNA1_3_prime_UTR_variant_allele_C	3' agagguacaaaGGA-AGGGGGAa 5'	5' cagucccacccCCUCUGCCCAUg 3'	||| | ||| |	82.00	-16.13	2 12	18 40	11	72.73%	72.73%	308.00	-59.40	122.00	1726	22	51	8 33 18	rs2385088	ISYNA1	Query; Max.Energy	A/G	G	G	-1	19
hsa-miR-4717-3p	-21.01	G	hsa-miR-4717-3p vs rs2385088_ISYNA1_3_prime_UTR_variant_allele_C	rs2385088_ISYNA1_3_prime_UTR_variant_allele_C	3' uccGGUGUCGGUGGGUACaca 5'	5' ccaCCCCCUCUGCCCAUGguc 3'	|| | |::||||||	118.00	-21.01	4 19	23 43	15	66.67%	80.00%	118.00	-21.01	118.00	1730	21	51	23	rs2385088	ISYNA1	Query; Max.Energy	A/G	G	G	-1	19
hsa-miR-4721	-18.91	G	hsa-miR-4721 vs rs2385088_ISYNA1_3_prime_UTR_variant_allele_C	rs2385088_ISYNA1_3_prime_UTR_variant_allele_C	3' gguggcaGUGGACCUCGGGagu 5'	5' gagcgccCAGCUUCAGUCCcac 3'	|| || ||:||	95.00	-18.91	4 16	5 26	12	66.67%	75.00%	175.00	-36.86	95.00	1735	22	51	5 19	rs2385088	ISYNA1	Query; Max.Energy	A/G	G	G	-1	19
hsa-miR-4721	-18.91	G	hsa-miR-4721 vs rs2385088_ISYNA1_3_prime_UTR_variant_allele_C	rs2385088_ISYNA1_3_prime_UTR_variant_allele_C	3' gguggcaguggaccuCGGGagu 5'	5' agucccacccccucuGCCCaug 3'	||||	80.00	-17.95	4 8	19 40	4	100.00%	100.00%	175.00	-36.86	95.00	1735	22	51	5 19	rs2385088	ISYNA1	Query; Max.Energy	A/G	G	G	-1	19
hsa-miR-4722-5p	-23.33	G	hsa-miR-4722-5p vs rs2385088_ISYNA1_3_prime_UTR_variant_allele_C	rs2385088_ISYNA1_3_prime_UTR_variant_allele_C	3' guuGGACCGUGUCGGGAGGACGg 5'	5' gcuUCAGUCCCACCCCCUCUGCc 3'	:| | | || ||| :||||	116.00	-23.33	2 21	14 36	19	63.16%	73.68%	203.00	-40.37	116.00	1736	23	51	14 1	rs2385088	ISYNA1	Query; Max.Energy	A/G	G	G	-1	19
hsa-miR-4722-5p	-23.33	G	hsa-miR-4722-5p vs rs2385088_ISYNA1_3_prime_UTR_variant_allele_C	rs2385088_ISYNA1_3_prime_UTR_variant_allele_C	3' guuGGAC-CGUGUCGGGAGGACGg 5'	5' --uCUUGAGCGCCCAGCUUCAGUc 3'	|:|| ||:| ||:| |:	87.00	-17.04	2 21	1 22	20	50.00%	70.00%	203.00	-40.37	116.00	1736	23	51	14 1	rs2385088	ISYNA1	Query; Max.Energy	A/G	G	G	-1	19
hsa-miR-4723-5p	-22.48	G	hsa-miR-4723-5p vs rs2385088_ISYNA1_3_prime_UTR_variant_allele_C	rs2385088_ISYNA1_3_prime_UTR_variant_allele_C	3' acGAGAAUAGAGUACC----GAGGGGgu 5'	5' ccCUCU--GCCCAUGGUCAUCACCCC-- 3'	|||| | ||||| | ||||	98.00	-22.48	3 23	28 51	24	62.50%	62.50%	98.00	-22.48	98.00	1739	24	51	28	rs2385088	ISYNA1	Query; Max.Energy	A/G	G	G	-1	19
hsa-miR-4725-3p	-18.23	G	hsa-miR-4725-3p vs rs2385088_ISYNA1_3_prime_UTR_variant_allele_C	rs2385088_ISYNA1_3_prime_UTR_variant_allele_C	3' ggGCUGUGACUGCGGAAGGGGu 5'	5' gcCCAGCUUCAGUCCCACCCCc 3'	| | :| | || ||||	84.00	-18.23	2 21	9 30	19	52.63%	57.89%	84.00	-18.23	84.00	1745	22	51	9	rs2385088	ISYNA1	Query; Max.Energy	A/G	G	G	-1	19
hsa-miR-4726-5p	-22.69	G	hsa-miR-4726-5p vs rs2385088_ISYNA1_3_prime_UTR_variant_allele_C	rs2385088_ISYNA1_3_prime_UTR_variant_allele_C	3' ggUGAGGUCCGAGGAGACCGGga 5'	5' ucAGUCCCACCCCCUCUGCCCau 3'	| ||| | |||||| ||	113.00	-22.69	3 22	17 39	19	68.42%	68.42%	113.00	-22.69	113.00	1746	23	51	17	rs2385088	ISYNA1	Query; Max.Energy	A/G	G	G	-1	19
hsa-miR-4727-3p	-20.09	G	hsa-miR-4727-3p vs rs2385088_ISYNA1_3_prime_UTR_variant_allele_C	rs2385088_ISYNA1_3_prime_UTR_variant_allele_C	3' cuUAGACGGUCGA----AGGGUGaua 5'	5' ugAGCGCCCAGCUUCAGUCCCACccc 3'	| | |||||| ||||||	115.00	-20.09	4 21	4 29	21	66.67%	66.67%	115.00	-20.09	115.00	1749	22	51	4	rs2385088	ISYNA1	Query; Max.Energy	A/G	G	G	-1	19
hsa-miR-4728-5p	-22.27	G	hsa-miR-4728-5p vs rs2385088_ISYNA1_3_prime_UTR_variant_allele_C	rs2385088_ISYNA1_3_prime_UTR_variant_allele_C	3' acgaacGACGGAG-AGGGGAGGGu 5'	5' agcgccCAGCUUCAGUCCCACCCc 3'	| ||:|| :||| |||	120.00	-22.27	2 18	6 29	17	64.71%	76.47%	120.00	-22.27	120.00	1750	23	51	6	rs2385088	ISYNA1	Query; Max.Energy	A/G	G	G	-1	19
hsa-miR-4732-5p	-19.85	G	hsa-miR-4732-5p vs rs2385088_ISYNA1_3_prime_UTR_variant_allele_C	rs2385088_ISYNA1_3_prime_UTR_variant_allele_C	3' ucGAAG-GACGAGGGACGAGAUGu 5'	5' agCUUCAGUCCCACCCCCUCUGCc 3'	|||| | | || ||||:|	108.00	-19.85	2 22	13 36	21	61.90%	66.67%	108.00	-19.85	108.00	1756	23	51	13	rs2385088	ISYNA1	Query; Max.Energy	A/G	G	G	-1	19
hsa-miR-4736	-16.33	G	hsa-miR-4736 vs rs2385088_ISYNA1_3_prime_UTR_variant_allele_C	rs2385088_ISYNA1_3_prime_UTR_variant_allele_C	3' gucgggucuauuGGACGGa 5'	5' agucccacccccUCUGCCc 3'	:|||||	104.00	-16.33	2 8	19 37	6	83.33%	100.00%	104.00	-16.33	104.00	1763	19	51	19	rs2385088	ISYNA1	Query; Max.Energy	A/G	G	G	-1	19
hsa-miR-4739	-24.77	G	hsa-miR-4739 vs rs2385088_ISYNA1_3_prime_UTR_variant_allele_C	rs2385088_ISYNA1_3_prime_UTR_variant_allele_C	3' uccCGGG--GAGGCGAGG--AGGAGGGAa 5'	5' agcGCCCAGCUUCAGUCCCACCCCCUCUg 3'	|||| ||:| ||| || |:||	108.00	-24.77	2 23	6 34	25	60.00%	68.00%	188.00	-45.80	108.00	1769	25	51	6 2	rs2385088	ISYNA1	Query; Max.Energy	A/G	G	G	-1	19
hsa-miR-4739	-24.77	G	hsa-miR-4739 vs rs2385088_ISYNA1_3_prime_UTR_variant_allele_C	rs2385088_ISYNA1_3_prime_UTR_variant_allele_C	3' ucccggggaggcgaggaggAGGGaa 5'	5' cuugagcgcccagcuucagUCCCac 3'	||||	80.00	-21.03	3 7	2 26	4	100.00%	100.00%	188.00	-45.80	108.00	1769	25	51	6 2	rs2385088	ISYNA1	Query; Max.Energy	A/G	G	G	-1	19
hsa-miR-4741	-22.82	G	hsa-miR-4741 vs rs2385088_ISYNA1_3_prime_UTR_variant_allele_C	rs2385088_ISYNA1_3_prime_UTR_variant_allele_C	3' ucggcuggggaggccuGUCGGGc 5'	5' cuugagcgcccagcuuCAGUCCc 3'	|||:||	104.00	-20.68	2 8	2 24	6	83.33%	100.00%	288.00	-62.20	104.00	1772	23	51	2 21 30	rs2385088	ISYNA1	Query; Max.Energy	A/G	G	G	-1	19
hsa-miR-4741	-22.82	G	hsa-miR-4741 vs rs2385088_ISYNA1_3_prime_UTR_variant_allele_C	rs2385088_ISYNA1_3_prime_UTR_variant_allele_C	3' ucGGCUGGGGAGGC--CUGUCGGgc 5'	5' ucCCACCCCCUCUGCCCAUGGUCau 3'	|| ||||||:| |::|:|	96.00	-22.82	3 22	21 45	21	57.14%	76.19%	288.00	-62.20	104.00	1772	23	51	2 21 30	rs2385088	ISYNA1	Query; Max.Energy	A/G	G	G	-1	19
hsa-miR-4741	-22.82	G	hsa-miR-4741 vs rs2385088_ISYNA1_3_prime_UTR_variant_allele_C	rs2385088_ISYNA1_3_prime_UTR_variant_allele_C	3' ucggcuggggaggccuGUCGGGc 5'	5' cucugcccauggucauCACCCC- 3'	|| |||	88.00	-18.70	2 8	30 51	6	83.33%	83.33%	288.00	-62.20	104.00	1772	23	51	2 21 30	rs2385088	ISYNA1	Query; Max.Energy	A/G	G	G	-1	19
hsa-miR-4743-5p	-20.44	G	hsa-miR-4743-5p vs rs2385088_ISYNA1_3_prime_UTR_variant_allele_C	rs2385088_ISYNA1_3_prime_UTR_variant_allele_C	3' uacggAGGACAGGGUAGGCCGGu 5'	5' uucagUCCCACCCCCUCUGCCCa 3'	||| ||| ||:| ||	110.00	-20.44	2 19	16 38	17	64.71%	70.59%	110.00	-20.44	110.00	1775	23	51	16	rs2385088	ISYNA1	Query; Max.Energy	A/G	G	G	-1	19
hsa-miR-4745-5p	-22.87	G	hsa-miR-4745-5p vs rs2385088_ISYNA1_3_prime_UTR_variant_allele_C	rs2385088_ISYNA1_3_prime_UTR_variant_allele_C	3' gcggcagggcccUCGGGGUGAGu 5'	5' gcgcccagcuucAGUCCCACCCc 3'	||:||||| |	119.00	-22.87	2 12	7 29	10	80.00%	90.00%	221.00	-39.02	119.00	1780	23	51	7 1	rs2385088	ISYNA1	Query; Max.Energy	A/G	G	G	-1	19
hsa-miR-4745-5p	-22.87	G	hsa-miR-4745-5p vs rs2385088_ISYNA1_3_prime_UTR_variant_allele_C	rs2385088_ISYNA1_3_prime_UTR_variant_allele_C	3' gcggcAGGGCCCUCGGGGUGAGu 5'	5' -----UCUUGAGCGCCCAGCUUc 3'	||::| | |||| :||:	102.00	-16.15	2 19	1 18	17	58.82%	82.35%	221.00	-39.02	119.00	1780	23	51	7 1	rs2385088	ISYNA1	Query; Max.Energy	A/G	G	G	-1	19
hsa-miR-4747-5p	-23.31	G	hsa-miR-4747-5p vs rs2385088_ISYNA1_3_prime_UTR_variant_allele_C	rs2385088_ISYNA1_3_prime_UTR_variant_allele_C	3' gaUUCUGGUUCGGAGGAAGGGa 5'	5' ugAGCGCCCAGCUUCAGUCCCa 3'	|: :|| |||:|| ||||	108.00	-23.31	2 21	4 25	19	63.16%	78.95%	108.00	-23.31	108.00	1784	22	51	4	rs2385088	ISYNA1	Query; Max.Energy	A/G	G	G	-1	19
hsa-miR-4754	-19.58	G	hsa-miR-4754 vs rs2385088_ISYNA1_3_prime_UTR_variant_allele_C	rs2385088_ISYNA1_3_prime_UTR_variant_allele_C	3' ugaGGCGAUUGGGU-CCAGGCGUa 5'	5' cccCCUCU-GCCCAUGGUCAUCAc 3'	|| || :|||| |||| ||	101.00	-19.58	2 21	26 48	20	70.00%	75.00%	101.00	-19.58	101.00	1797	23	51	26	rs2385088	ISYNA1	Query; Max.Energy	A/G	G	G	-1	19
hsa-miR-4758-5p	-25.75	G	hsa-miR-4758-5p vs rs2385088_ISYNA1_3_prime_UTR_variant_allele_C	rs2385088_ISYNA1_3_prime_UTR_variant_allele_C	3' guCGGGGUGGCCGAGGGUGAGug 5'	5' caGCUUCAGUCCCACCCCCUCug 3'	||::|| : | ||| |||	109.00	-25.75	3 22	12 34	19	57.89%	73.68%	198.00	-46.49	109.00	1806	23	51	12 31	rs2385088	ISYNA1	Query; Max.Energy	A/G	G	G	-1	19
hsa-miR-4758-5p	-25.75	G	hsa-miR-4758-5p vs rs2385088_ISYNA1_3_prime_UTR_variant_allele_C	rs2385088_ISYNA1_3_prime_UTR_variant_allele_C	3' gucgGGGUGGCCGAGGGUGAGug 5'	5' ucugCCCA-UGGUCAUCACCCc- 3'	|||| :||: :||| |	89.00	-20.74	3 20	31 51	17	58.82%	76.47%	198.00	-46.49	109.00	1806	23	51	12 31	rs2385088	ISYNA1	Query; Max.Energy	A/G	G	G	-1	19
hsa-miR-4764-5p	NA	G	hsa-miR-4764-5p vs rs2385088_ISYNA1_3_prime_UTR_variant_allele_C	rs2385088_ISYNA1_3_prime_UTR_variant_allele_C	NA	NA	NA	NA	NA	NA	NA	NA	NA	NA	NA	NA	NA	NA	NA	NA	NA	rs2385088	ISYNA1	Query; Max.Energy	A/G	G	G	-1	19
hsa-miR-4769-5p	-23.20	G	hsa-miR-4769-5p vs rs2385088_ISYNA1_3_prime_UTR_variant_allele_C	rs2385088_ISYNA1_3_prime_UTR_variant_allele_C	3' gaguauGGAAGAGAGGUAGGGUGg 5'	5' gagcgcCCAGCU-UCAGUCCCACc 3'	|| || || :||||||	136.00	-23.20	2 19	5 27	17	70.59%	76.47%	305.00	-60.30	136.00	1825	24	51	5 22 17	rs2385088	ISYNA1	Query; Max.Energy	A/G	G	G	-1	19
hsa-miR-4769-5p	-23.20	G	hsa-miR-4769-5p vs rs2385088_ISYNA1_3_prime_UTR_variant_allele_C	rs2385088_ISYNA1_3_prime_UTR_variant_allele_C	3' gaGUAUGGAAGAGAGG---UAG-GGUGg 5'	5' ccCACCCCCUCUGCCCAUGGUCAUCACc 3'	|| || ||| || :|| :|||	85.00	-19.56	2 23	22 49	25	56.00%	64.00%	305.00	-60.30	136.00	1825	24	51	5 22 17	rs2385088	ISYNA1	Query; Max.Energy	A/G	G	G	-1	19
hsa-miR-4769-5p	-23.20	G	hsa-miR-4769-5p vs rs2385088_ISYNA1_3_prime_UTR_variant_allele_C	rs2385088_ISYNA1_3_prime_UTR_variant_allele_C	3' gaguauggaagagagguaGGGUGg 5'	5' ucagucccacccccucugCCCAUg 3'	||||:	84.00	-17.54	2 7	17 40	5	80.00%	100.00%	305.00	-60.30	136.00	1825	24	51	5 22 17	rs2385088	ISYNA1	Query; Max.Energy	A/G	G	G	-1	19
hsa-miR-4783-3p	-16.39	G	hsa-miR-4783-3p vs rs2385088_ISYNA1_3_prime_UTR_variant_allele_C	rs2385088_ISYNA1_3_prime_UTR_variant_allele_C	3' cguCUGCGCGGGGUU---GUGGcccc 5'	5' agcGCCCAGCUUCAGUCCCACCcccu 3'	| | ||::||: ||||	87.00	-16.39	5 21	6 31	19	52.63%	68.42%	87.00	-16.39	87.00	1850	23	51	6	rs2385088	ISYNA1	Query; Max.Energy	A/G	G	G	-1	19
hsa-miR-4784	-22.03	G	hsa-miR-4784 vs rs2385088_ISYNA1_3_prime_UTR_variant_allele_C	rs2385088_ISYNA1_3_prime_UTR_variant_allele_C	3' agUCAGGGU--CGUAGAGGAGu 5'	5' ucAGUCCCACCCCCUCUGCCCa 3'	||||||| | ||| | |	97.00	-22.03	2 19	17 38	19	68.42%	68.42%	97.00	-22.03	97.00	1851	20	51	17	rs2385088	ISYNA1	Query; Max.Energy	A/G	G	G	-1	19
hsa-miR-4786-5p	-16.10	G	hsa-miR-4786-5p vs rs2385088_ISYNA1_3_prime_UTR_variant_allele_C	rs2385088_ISYNA1_3_prime_UTR_variant_allele_C	3' ccacGUAGGUCAGGACCAG-AGu 5'	5' acccCCUCUGCCCAUGGUCAUCa 3'	| ||:: | ||||| ||	114.00	-16.10	2 19	25 47	18	61.11%	72.22%	114.00	-16.10	114.00	1857	22	51	25	rs2385088	ISYNA1	Query; Max.Energy	A/G	G	G	-1	19
hsa-miR-4787-5p	-24.17	G	hsa-miR-4787-5p vs rs2385088_ISYNA1_3_prime_UTR_variant_allele_C	rs2385088_ISYNA1_3_prime_UTR_variant_allele_C	3' ccCUACGGCGGCGGUGGGGGcg 5'	5' caGCUUCAGUC-CCACCCCCuc 3'	| | | |:| ||||||||	138.00	-24.17	3 21	12 32	18	72.22%	77.78%	350.00	-62.70	138.00	1859	22	51	12 35 20	rs2385088	ISYNA1	Query; Max.Energy	A/G	G	G	-1	19
hsa-miR-4787-5p	-24.17	G	hsa-miR-4787-5p vs rs2385088_ISYNA1_3_prime_UTR_variant_allele_C	rs2385088_ISYNA1_3_prime_UTR_variant_allele_C	3' cccUACGGCGGCGGUGGGGgcg 5'	5' cccAUG--GUCAUCACCCC--- 3'	||| |:| :||||||	116.00	-16.60	4 20	35 51	16	68.75%	81.25%	350.00	-62.70	138.00	1859	22	51	12 35 20	rs2385088	ISYNA1	Query; Max.Energy	A/G	G	G	-1	19
hsa-miR-4787-5p	-24.17	G	hsa-miR-4787-5p vs rs2385088_ISYNA1_3_prime_UTR_variant_allele_C	rs2385088_ISYNA1_3_prime_UTR_variant_allele_C	3' cccuacGGCGGCGGUGGGGGCg 5'	5' gucccaCCCCCUCUGCCCAUGg 3'	|| || |::||| :|	96.00	-21.93	2 17	20 41	15	60.00%	80.00%	350.00	-62.70	138.00	1859	22	51	12 35 20	rs2385088	ISYNA1	Query; Max.Energy	A/G	G	G	-1	19
hsa-miR-483-5p	-17.66	G	hsa-miR-483-5p vs rs2385088_ISYNA1_3_prime_UTR_variant_allele_C	rs2385088_ISYNA1_3_prime_UTR_variant_allele_C	3' gaggGAAGAAAGG--AGGGCAGAa 5'	5' ccagCUUCAGUCCCACCCCCUCUg 3'	|||| ||| ||| |||	121.00	-17.66	2 19	11 34	19	68.42%	68.42%	121.00	-17.66	121.00	410	22	51	11	rs2385088	ISYNA1	Query; Max.Energy	A/G	G	G	-1	19
hsa-miR-490-5p	-21.48	G	hsa-miR-490-5p vs rs2385088_ISYNA1_3_prime_UTR_variant_allele_C	rs2385088_ISYNA1_3_prime_UTR_variant_allele_C	3' uggguggaccucuaGGUACc 5'	5' cccacccccucugcCCAUGg 3'	|||||	100.00	-21.48	2 7	22 41	5	100.00%	100.00%	100.00	-21.48	100.00	423	20	51	22	rs2385088	ISYNA1	Query; Max.Energy	A/G	G	G	-1	19
hsa-miR-5006-5p	-27.96	G	hsa-miR-5006-5p vs rs2385088_ISYNA1_3_prime_UTR_variant_allele_C	rs2385088_ISYNA1_3_prime_UTR_variant_allele_C	3' aaGGUGGAG--GACGGG-ACCGuu 5'	5' ucCCACCCCCUCUGCCCAUGGUca 3'	||||| | |||||| |||:	102.00	-27.96	3 20	21 44	20	75.00%	80.00%	102.00	-27.96	102.00	1903	21	51	21	rs2385088	ISYNA1	Query; Max.Energy	A/G	G	G	-1	19
hsa-miR-5088-5p	-23.04	G	hsa-miR-5088-5p vs rs2385088_ISYNA1_3_prime_UTR_variant_allele_C	rs2385088_ISYNA1_3_prime_UTR_variant_allele_C	3' ggagGUAGGUUAGGGACUCGGGac 5'	5' ugagCGCCCAG--CUUCAGUCCca 3'	|: |||: |:| ||:||	89.00	-16.09	3 21	4 25	18	55.56%	77.78%	169.00	-39.13	89.00	1919	24	51	4 9	rs2385088	ISYNA1	Query; Max.Energy	A/G	G	G	-1	19
hsa-miR-5088-5p	-23.04	G	hsa-miR-5088-5p vs rs2385088_ISYNA1_3_prime_UTR_variant_allele_C	rs2385088_ISYNA1_3_prime_UTR_variant_allele_C	3' ggagguagguuagggacucGGGAc 5'	5' gcccagcuucagucccaccCCCUc 3'	||||	80.00	-23.04	2 6	9 32	4	100.00%	100.00%	169.00	-39.13	89.00	1919	24	51	4 9	rs2385088	ISYNA1	Query; Max.Energy	A/G	G	G	-1	19
hsa-miR-5089-5p	-18.35	G	hsa-miR-5089-5p vs rs2385088_ISYNA1_3_prime_UTR_variant_allele_C	rs2385088_ISYNA1_3_prime_UTR_variant_allele_C	3' cuacgaugagucuUUAGGGUg 5'	5' agcgcccagcuucAGUCCCAc 3'	|:|||||	124.00	-18.35	2 9	6 26	7	85.71%	100.00%	124.00	-18.35	124.00	1921	21	51	6	rs2385088	ISYNA1	Query; Max.Energy	A/G	G	G	-1	19
hsa-miR-5090	-27.31	G	hsa-miR-5090 vs rs2385088_ISYNA1_3_prime_UTR_variant_allele_C	rs2385088_ISYNA1_3_prime_UTR_variant_allele_C	3' guGGGAUGUGGUUAGACGGGgcc 5'	5' agUCCCAC-CCCCUCUGCCCaug 3'	:|| || || |||||||	123.00	-27.31	4 22	19 40	18	72.22%	77.78%	208.00	-46.58	123.00	1923	23	51	19 2	rs2385088	ISYNA1	Query; Max.Energy	A/G	G	G	-1	19
hsa-miR-5090	-27.31	G	hsa-miR-5090 vs rs2385088_ISYNA1_3_prime_UTR_variant_allele_C	rs2385088_ISYNA1_3_prime_UTR_variant_allele_C	3' gugggauguGGUU--AGACGGGGcc 5'	5' cuugagcgcCCAGCUUCAGUCCCac 3'	|||: || |:|||	85.00	-19.27	3 15	2 26	14	64.29%	78.57%	208.00	-46.58	123.00	1923	23	51	19 2	rs2385088	ISYNA1	Query; Max.Energy	A/G	G	G	-1	19
hsa-miR-5091	NA	G	hsa-miR-5091 vs rs2385088_ISYNA1_3_prime_UTR_variant_allele_C	rs2385088_ISYNA1_3_prime_UTR_variant_allele_C	NA	NA	NA	NA	NA	NA	NA	NA	NA	NA	NA	NA	NA	NA	NA	NA	NA	rs2385088	ISYNA1	Query; Max.Energy	A/G	G	G	-1	19
hsa-miR-5187-5p	-21.02	G	hsa-miR-5187-5p vs rs2385088_ISYNA1_3_prime_UTR_variant_allele_C	rs2385088_ISYNA1_3_prime_UTR_variant_allele_C	3' aggugaaguuagGGAGU-AGGGu 5'	5' uugagcgcccagCUUCAGUCCCa 3'	|:||| ||||	110.00	-20.26	2 11	3 25	10	80.00%	90.00%	205.00	-41.28	110.00	1934	22	51	3 17	rs2385088	ISYNA1	Query; Max.Energy	A/G	G	G	-1	19
hsa-miR-5187-5p	-21.02	G	hsa-miR-5187-5p vs rs2385088_ISYNA1_3_prime_UTR_variant_allele_C	rs2385088_ISYNA1_3_prime_UTR_variant_allele_C	3' aggugaaGUUAGGGAGUAGGGu 5'	5' ucaguccCACCCCCUCUGCCCa 3'	|| ||||| |||	95.00	-21.02	2 16	17 38	14	71.43%	71.43%	205.00	-41.28	110.00	1934	22	51	3 17	rs2385088	ISYNA1	Query; Max.Energy	A/G	G	G	-1	19
hsa-miR-5189-5p	-26.85	G	hsa-miR-5189-5p vs rs2385088_ISYNA1_3_prime_UTR_variant_allele_C	rs2385088_ISYNA1_3_prime_UTR_variant_allele_C	3' ggaCAGGUAGGCGGACACGGGUcu 5'	5' ucaGUCCCACCCCCUCUGCCCAug 3'	|||| || ||| ||||||	153.00	-26.85	3 22	17 40	19	78.95%	78.95%	153.00	-26.85	153.00	1937	24	51	17	rs2385088	ISYNA1	Query; Max.Energy	A/G	G	G	-1	19
hsa-miR-5192	-17.15	G	hsa-miR-5192 vs rs2385088_ISYNA1_3_prime_UTR_variant_allele_C	rs2385088_ISYNA1_3_prime_UTR_variant_allele_C	3' ugguggaccuuagguGAGAGGa 5'	5' cuucagucccaccccCUCUGCc 3'	|||| |	88.00	-17.15	2 8	15 36	6	83.33%	83.33%	88.00	-17.15	88.00	1941	22	51	15	rs2385088	ISYNA1	Query; Max.Energy	A/G	G	G	-1	19
hsa-miR-5194	-20.37	G	hsa-miR-5194 vs rs2385088_ISYNA1_3_prime_UTR_variant_allele_C	rs2385088_ISYNA1_3_prime_UTR_variant_allele_C	3' gguaGGGUAAGGUUUGGGGAGu 5'	5' cagcUUCAGUCCCACCCCCUCu 3'	::|| ||| | ||||||	134.00	-19.17	2 19	12 33	17	70.59%	82.35%	247.00	-39.54	134.00	1943	22	51	12 31	rs2385088	ISYNA1	Query; Max.Energy	A/G	G	G	-1	19
hsa-miR-5194	-20.37	G	hsa-miR-5194 vs rs2385088_ISYNA1_3_prime_UTR_variant_allele_C	rs2385088_ISYNA1_3_prime_UTR_variant_allele_C	3' gguaGGGUA--AGGUUUGGGGagu 5'	5' ucugCCCAUGGUCAUCACCCC--- 3'	||||| || |||||	113.00	-20.37	4 19	31 51	17	70.59%	70.59%	247.00	-39.54	134.00	1943	22	51	12 31	rs2385088	ISYNA1	Query; Max.Energy	A/G	G	G	-1	19
hsa-miR-5196-5p	-24.72	G	hsa-miR-5196-5p vs rs2385088_ISYNA1_3_prime_UTR_variant_allele_C	rs2385088_ISYNA1_3_prime_UTR_variant_allele_C	3' ggGUU-GGGAGCAGGGGAAGGGa 5'	5' uuCAGUCCCACCCCCUCUGCCCa 3'	||: ||| | ||:|| |||	115.00	-24.72	2 21	16 38	20	65.00%	75.00%	115.00	-24.72	115.00	1946	22	51	16	rs2385088	ISYNA1	Query; Max.Energy	A/G	G	G	-1	19
hsa-miR-541-3p	-22.03	G	hsa-miR-541-3p vs rs2385088_ISYNA1_3_prime_UTR_variant_allele_C	rs2385088_ISYNA1_3_prime_UTR_variant_allele_C	3' ucaGGUCUAAGACACGGGUGGu 5'	5' cgcCCAGCUUCAG-UCCCACCc 3'	|||| ||| | ||||||	133.00	-22.03	2 20	8 28	18	77.78%	77.78%	252.00	-39.07	133.00	783	22	51	8 20	rs2385088	ISYNA1	Query; Max.Energy	A/G	G	G	-1	19
hsa-miR-541-3p	-22.03	G	hsa-miR-541-3p vs rs2385088_ISYNA1_3_prime_UTR_variant_allele_C	rs2385088_ISYNA1_3_prime_UTR_variant_allele_C	3' ucaGGUCUAAGACACGGGUGgu 5'	5' gucCCACCCCCUCUGCCCAUgg 3'	||| || ||||||:	119.00	-17.04	3 20	20 41	17	64.71%	70.59%	252.00	-39.07	133.00	783	22	51	8 20	rs2385088	ISYNA1	Query; Max.Energy	A/G	G	G	-1	19
hsa-miR-5572	-18.93	G	hsa-miR-5572 vs rs2385088_ISYNA1_3_prime_UTR_variant_allele_C	rs2385088_ISYNA1_3_prime_UTR_variant_allele_C	3' ucGUCUGGGGAC---GUGGGGuug 5'	5' ccCAG-CUUCAGUCCCACCCCcuc 3'	||| |::| | ||||||	108.00	-18.93	4 20	10 32	19	63.16%	73.68%	281.00	-52.64	108.00	1955	21	51	10 21 1	rs2385088	ISYNA1	Query; Max.Energy	A/G	G	G	-1	19
hsa-miR-5572	-18.93	G	hsa-miR-5572 vs rs2385088_ISYNA1_3_prime_UTR_variant_allele_C	rs2385088_ISYNA1_3_prime_UTR_variant_allele_C	3' ucgucuGGGGACGUGGGguug 5'	5' ucccacCCCCUCUGCCCaugg 3'	||||| ::|||	87.00	-17.47	5 16	21 41	11	72.73%	90.91%	281.00	-52.64	108.00	1955	21	51	10 21 1	rs2385088	ISYNA1	Query; Max.Energy	A/G	G	G	-1	19
hsa-miR-5572	-18.93	G	hsa-miR-5572 vs rs2385088_ISYNA1_3_prime_UTR_variant_allele_C	rs2385088_ISYNA1_3_prime_UTR_variant_allele_C	3' ucgucugGGGACGUG-GGGUUg 5'	5' -------UCUUGAGCGCCCAGc 3'	:|:|| :| ||||:	86.00	-16.24	2 15	1 15	14	57.14%	85.71%	281.00	-52.64	108.00	1955	21	51	10 21 1	rs2385088	ISYNA1	Query; Max.Energy	A/G	G	G	-1	19
hsa-miR-5584-5p	NA	G	hsa-miR-5584-5p vs rs2385088_ISYNA1_3_prime_UTR_variant_allele_C	rs2385088_ISYNA1_3_prime_UTR_variant_allele_C	NA	NA	NA	NA	NA	NA	NA	NA	NA	NA	NA	NA	NA	NA	NA	NA	NA	rs2385088	ISYNA1	Query; Max.Energy	A/G	G	G	-1	19
hsa-miR-5587-3p	-17.49	G	hsa-miR-5587-3p vs rs2385088_ISYNA1_3_prime_UTR_variant_allele_C	rs2385088_ISYNA1_3_prime_UTR_variant_allele_C	3' cuacuaGUGUGACGGGCCCCg 5'	5' cccaccCCCUCUGCCCAUGGu 3'	| | |||||| ||	95.00	-17.49	2 16	22 42	14	71.43%	71.43%	95.00	-17.49	95.00	1983	21	51	22	rs2385088	ISYNA1	Query; Max.Energy	A/G	G	G	-1	19
hsa-miR-5698	-18.56	G	hsa-miR-5698 vs rs2385088_ISYNA1_3_prime_UTR_variant_allele_C	rs2385088_ISYNA1_3_prime_UTR_variant_allele_C	3' gguguuAGUGACGUGAGGGGGu 5'	5' ccagcuUCAGU-CCCACCCCCu 3'	||| | | | |||||	118.00	-18.56	2 17	11 31	15	73.33%	73.33%	211.00	-36.26	118.00	2020	22	51	11 30	rs2385088	ISYNA1	Query; Max.Energy	A/G	G	G	-1	19
hsa-miR-5698	-18.56	G	hsa-miR-5698 vs rs2385088_ISYNA1_3_prime_UTR_variant_allele_C	rs2385088_ISYNA1_3_prime_UTR_variant_allele_C	3' gguguuaGUGAC-GU-GAGGGGgu 5'	5' cucugccCAUGGUCAUCACCCC-- 3'	||: | || | ||||	93.00	-17.70	3 16	30 51	15	66.67%	73.33%	211.00	-36.26	118.00	2020	22	51	11 30	rs2385088	ISYNA1	Query; Max.Energy	A/G	G	G	-1	19
hsa-miR-5739	-18.98	G	hsa-miR-5739 vs rs2385088_ISYNA1_3_prime_UTR_variant_allele_C	rs2385088_ISYNA1_3_prime_UTR_variant_allele_C	3' cgaGGGGUAAGAGAGAGGcg 5'	5' cagUCCCACCCCCUCUGCcc 3'	:|||| | |||| |	105.00	-18.98	3 18	18 37	15	66.67%	73.33%	105.00	-18.98	105.00	2033	20	51	18	rs2385088	ISYNA1	Query; Max.Energy	A/G	G	G	-1	19
hsa-miR-5787	-25.66	G	hsa-miR-5787 vs rs2385088_ISYNA1_3_prime_UTR_variant_allele_C	rs2385088_ISYNA1_3_prime_UTR_variant_allele_C	3' uggaGGGGCGCG-GGGUCGGg 5'	5' ----UCUUGAGCGCCCAGCUu 3'	:|::| || ||||||:	135.00	-21.47	2 17	1 17	16	62.50%	87.50%	248.00	-47.13	135.00	2034	20	51	1 18	rs2385088	ISYNA1	Query; Max.Energy	A/G	G	G	-1	19
hsa-miR-5787	-25.66	G	hsa-miR-5787 vs rs2385088_ISYNA1_3_prime_UTR_variant_allele_C	rs2385088_ISYNA1_3_prime_UTR_variant_allele_C	3' uggAGGGGCGCGGGGUCGGg 5'	5' cagUCCCACCCCCUCUGCCc 3'	|||| | ||:| |||	113.00	-25.66	2 18	18 37	16	68.75%	75.00%	248.00	-47.13	135.00	2034	20	51	1 18	rs2385088	ISYNA1	Query; Max.Energy	A/G	G	G	-1	19
hsa-miR-584-5p	-21.53	G	hsa-miR-584-5p vs rs2385088_ISYNA1_3_prime_UTR_variant_allele_C	rs2385088_ISYNA1_3_prime_UTR_variant_allele_C	3' gaGUCAGGGU----CCGUUUGGUAUu 5'	5' uuCAGUCCCACCCCCUCUGCCCAUGg 3'	|||||||| | : ||||:	91.00	-21.53	2 21	16 41	23	56.52%	65.22%	91.00	-21.53	91.00	593	22	51	16	rs2385088	ISYNA1	Query; Max.Energy	A/G	G	G	-1	19
hsa-miR-6069	-17.88	G	hsa-miR-6069 vs rs2385088_ISYNA1_3_prime_UTR_variant_allele_C	rs2385088_ISYNA1_3_prime_UTR_variant_allele_C	3' ccccCGUCGUCCGGGAUCGGg 5'	5' cccaGCUUCA-GUCCCACCCc 3'	|| || |:|| | ||	87.00	-17.88	2 18	10 29	16	62.50%	68.75%	168.00	-34.64	87.00	2038	21	51	10 16	rs2385088	ISYNA1	Query; Max.Energy	A/G	G	G	-1	19
hsa-miR-6069	-17.88	G	hsa-miR-6069 vs rs2385088_ISYNA1_3_prime_UTR_variant_allele_C	rs2385088_ISYNA1_3_prime_UTR_variant_allele_C	3' cccccgucGUCCGGGA-UCGGg 5'	5' uucaguccCACCCCCUCUGCCc 3'	|| |||| |||	81.00	-16.76	2 14	16 37	13	69.23%	69.23%	168.00	-34.64	87.00	2038	21	51	10 16	rs2385088	ISYNA1	Query; Max.Energy	A/G	G	G	-1	19
hsa-miR-6076	-18.14	G	hsa-miR-6076 vs rs2385088_ISYNA1_3_prime_UTR_variant_allele_C	rs2385088_ISYNA1_3_prime_UTR_variant_allele_C	3' gguGGAGA--GGAGACAGUAcga 5'	5' cccCCUCUGCCCAUGGUCAUcac 3'	||||| || : |||||	117.00	-18.14	4 19	26 48	17	70.59%	76.47%	117.00	-18.14	117.00	2045	21	51	26	rs2385088	ISYNA1	Query; Max.Energy	A/G	G	G	-1	19
hsa-miR-6087	-24.93	G	hsa-miR-6087 vs rs2385088_ISYNA1_3_prime_UTR_variant_allele_C	rs2385088_ISYNA1_3_prime_UTR_variant_allele_C	3' cgAG-CGGGGGGGCGGAGu 5'	5' cuUCAGUCCCACCCCCUCu 3'	|| |:||| || ||||	127.00	-24.93	2 17	15 33	16	75.00%	81.25%	231.00	-45.83	127.00	2056	18	51	15 2	rs2385088	ISYNA1	Query; Max.Energy	A/G	G	G	-1	19
hsa-miR-6087	-24.93	G	hsa-miR-6087 vs rs2385088_ISYNA1_3_prime_UTR_variant_allele_C	rs2385088_ISYNA1_3_prime_UTR_variant_allele_C	3' cgagcgGGGGGGCGGAGu 5'	5' cuugagCGCCCAGCUUCa 3'	| ||| ||:||	104.00	-20.90	2 13	2 19	11	72.73%	81.82%	231.00	-45.83	127.00	2056	18	51	15 2	rs2385088	ISYNA1	Query; Max.Energy	A/G	G	G	-1	19
hsa-miR-6088	-22.68	G	hsa-miR-6088 vs rs2385088_ISYNA1_3_prime_UTR_variant_allele_C	rs2385088_ISYNA1_3_prime_UTR_variant_allele_C	3' gcGGGGGGGCG---A--AGUAGAGa 5'	5' acCCCCUCUGCCCAUGGUCAUCACc 3'	||||:|:|| | ||||| |	120.00	-22.68	2 19	25 49	22	63.64%	72.73%	221.00	-43.60	120.00	2057	20	51	25 5	rs2385088	ISYNA1	Query; Max.Energy	A/G	G	G	-1	19
hsa-miR-6088	-22.68	G	hsa-miR-6088 vs rs2385088_ISYNA1_3_prime_UTR_variant_allele_C	rs2385088_ISYNA1_3_prime_UTR_variant_allele_C	3' gcgGGGGGGCGAAGU-AGAGa 5'	5' gagCGCCCAGCUUCAGUCCCa 3'	| ||| |||||| || |	101.00	-20.92	2 18	5 25	17	76.47%	76.47%	221.00	-43.60	120.00	2057	20	51	25 5	rs2385088	ISYNA1	Query; Max.Energy	A/G	G	G	-1	19
hsa-miR-6089	-36.73	G	hsa-miR-6089 vs rs2385088_ISYNA1_3_prime_UTR_variant_allele_C	rs2385088_ISYNA1_3_prime_UTR_variant_allele_C	3' ggCGGGGCGGGGU--GGG-GCCGGAGg 5'	5' gcGCCCAGCUUCAGUCCCACCCCCUCu 3'	|||| ||::|| ||| | ||||	108.00	-36.73	2 23	7 33	24	66.67%	75.00%	108.00	-36.73	108.00	2058	24	51	7	rs2385088	ISYNA1	Query; Max.Energy	A/G	G	G	-1	19
hsa-miR-6090	-27.98	G	hsa-miR-6090 vs rs2385088_ISYNA1_3_prime_UTR_variant_allele_C	rs2385088_ISYNA1_3_prime_UTR_variant_allele_C	3' cgGGGCGGGGAGCGAGGGg 5'	5' guCCCACCCC-CUCUGCCc 3'	||| |||| | || ||	99.00	-27.98	2 18	20 37	16	75.00%	75.00%	99.00	-27.98	99.00	2059	19	51	20	rs2385088	ISYNA1	Query; Max.Energy	A/G	G	G	-1	19
hsa-miR-6124	-22.71	G	hsa-miR-6124 vs rs2385088_ISYNA1_3_prime_UTR_variant_allele_C	rs2385088_ISYNA1_3_prime_UTR_variant_allele_C	3' aggAGGGGGAAGGAAAAGGg 5'	5' cagUCCCACCCCCUCUGCCc 3'	|||| | ||| | ||	97.00	-22.71	2 18	18 37	16	68.75%	68.75%	97.00	-22.71	97.00	2060	20	51	18	rs2385088	ISYNA1	Query; Max.Energy	A/G	G	G	-1	19
hsa-miR-6125	-17.17	G	hsa-miR-6125 vs rs2385088_ISYNA1_3_prime_UTR_variant_allele_C	rs2385088_ISYNA1_3_prime_UTR_variant_allele_C	3' aggCGGCGAGGCGGAAGGCg 5'	5' ucaGUCCCACC-CCCUCUGc 3'	|:| | || || ||:|	103.00	-17.17	2 18	17 35	16	62.50%	75.00%	103.00	-17.17	103.00	2061	20	51	17	rs2385088	ISYNA1	Query; Max.Energy	A/G	G	G	-1	19
hsa-miR-6127	-24.34	G	hsa-miR-6127 vs rs2385088_ISYNA1_3_prime_UTR_variant_allele_C	rs2385088_ISYNA1_3_prime_UTR_variant_allele_C	3' ggAGGGUGGGUGAGGGAGu 5'	5' cuUCAGUCCCACCCCCUCu 3'	|| ||||| |||||	129.00	-24.34	2 18	15 33	16	75.00%	75.00%	129.00	-24.34	129.00	2063	19	51	15	rs2385088	ISYNA1	Query; Max.Energy	A/G	G	G	-1	19
hsa-miR-6130	-20.18	G	hsa-miR-6130 vs rs2385088_ISYNA1_3_prime_UTR_variant_allele_C	rs2385088_ISYNA1_3_prime_UTR_variant_allele_C	3' guAUGUUA-GGUGAGGGAGu 5'	5' gcUUCAGUCCCACCCCCUCu 3'	| ||:| |||| |||||	132.00	-20.18	2 18	14 33	17	76.47%	82.35%	132.00	-20.18	132.00	2067	19	51	14	rs2385088	ISYNA1	Query; Max.Energy	A/G	G	G	-1	19
hsa-miR-6131	-18.49	G	hsa-miR-6131 vs rs2385088_ISYNA1_3_prime_UTR_variant_allele_C	rs2385088_ISYNA1_3_prime_UTR_variant_allele_C	3' gugaGGGUAGACUGGUcgg 5'	5' ccacCCCCUCUGCCCAugg 3'	||| |||| |||	95.00	-18.49	4 16	23 41	12	83.33%	83.33%	95.00	-18.49	95.00	2068	19	51	23	rs2385088	ISYNA1	Query; Max.Energy	A/G	G	G	-1	19
hsa-miR-6132	-22.09	G	hsa-miR-6132 vs rs2385088_ISYNA1_3_prime_UTR_variant_allele_C	rs2385088_ISYNA1_3_prime_UTR_variant_allele_C	3' acGUUAGG--GGUCGGGACGa 5'	5' uuCAGUCCCACCCCCUCUGCc 3'	||:||| || |:||||	112.00	-22.09	2 18	16 36	18	66.67%	77.78%	112.00	-22.09	112.00	2069	19	51	16	rs2385088	ISYNA1	Query; Max.Energy	A/G	G	G	-1	19
hsa-miR-6133	-17.48	G	hsa-miR-6133 vs rs2385088_ISYNA1_3_prime_UTR_variant_allele_C	rs2385088_ISYNA1_3_prime_UTR_variant_allele_C	3' auGGGUUGGAG-GAGGGAGu 5'	5' gcUUCAGUCCCACCCCCUCu 3'	::||::| | | |||||	120.00	-17.48	2 18	14 33	17	58.82%	82.35%	120.00	-17.48	120.00	2070	19	51	14	rs2385088	ISYNA1	Query; Max.Energy	A/G	G	G	-1	19
hsa-miR-6134	-18.00	G	hsa-miR-6134 vs rs2385088_ISYNA1_3_prime_UTR_variant_allele_C	rs2385088_ISYNA1_3_prime_UTR_variant_allele_C	3' agAUGU-AGGAUGGUGGAGu 5'	5' gcUUCAGUCCCACCCCCUCu 3'	| || ||| ||| ||||	128.00	-18.00	2 18	14 33	17	76.47%	76.47%	128.00	-18.00	128.00	2071	19	51	14	rs2385088	ISYNA1	Query; Max.Energy	A/G	G	G	-1	19
hsa-miR-615-5p	-19.94	G	hsa-miR-615-5p vs rs2385088_ISYNA1_3_prime_UTR_variant_allele_C	rs2385088_ISYNA1_3_prime_UTR_variant_allele_C	3' cuaggcucguggccccUGGGGg 5'	5' gcccagcuucagucccACCCCc 3'	|||||	100.00	-19.94	2 7	9 30	5	100.00%	100.00%	200.00	-36.58	100.00	637	22	51	9 31	rs2385088	ISYNA1	Query; Max.Energy	A/G	G	G	-1	19
hsa-miR-615-5p	-19.94	G	hsa-miR-615-5p vs rs2385088_ISYNA1_3_prime_UTR_variant_allele_C	rs2385088_ISYNA1_3_prime_UTR_variant_allele_C	3' cuaggcucguggccccUGGGGg 5'	5' ucugcccauggucaucACCCC- 3'	|||||	100.00	-16.64	2 7	31 51	5	100.00%	100.00%	200.00	-36.58	100.00	637	22	51	9 31	rs2385088	ISYNA1	Query; Max.Energy	A/G	G	G	-1	19
hsa-miR-6165	-19.81	G	hsa-miR-6165 vs rs2385088_ISYNA1_3_prime_UTR_variant_allele_C	rs2385088_ISYNA1_3_prime_UTR_variant_allele_C	3' gaGGGGAGUGGAGGACGac 5'	5' agUCCCACCCCCUCUGCcc 3'	:||| | || :||||	97.00	-19.81	3 18	19 37	15	66.67%	80.00%	97.00	-19.81	97.00	2072	19	51	19	rs2385088	ISYNA1	Query; Max.Energy	A/G	G	G	-1	19
hsa-miR-619-5p	-17.04	G	hsa-miR-619-5p vs rs2385088_ISYNA1_3_prime_UTR_variant_allele_C	rs2385088_ISYNA1_3_prime_UTR_variant_allele_C	3' ccGAGUACGGACAUUAGGGUcg 5'	5' cgCCCA-GCUU-CAGUCCCAcc 3'	| || ||:| |:|||||	116.00	-17.04	3 21	8 27	18	66.67%	77.78%	300.00	-50.04	116.00	645	22	51	8 1 28	rs2385088	ISYNA1	Query; Max.Energy	A/G	G	G	-1	19
hsa-miR-619-5p	-17.04	G	hsa-miR-619-5p vs rs2385088_ISYNA1_3_prime_UTR_variant_allele_C	rs2385088_ISYNA1_3_prime_UTR_variant_allele_C	3' ccgaguacggacauuaGGGUCg 5'	5' -------ucuugagcgCCCAGc 3'	|||||	100.00	-16.86	2 7	1 15	5	100.00%	100.00%	300.00	-50.04	116.00	645	22	51	8 1 28	rs2385088	ISYNA1	Query; Max.Energy	A/G	G	G	-1	19
hsa-miR-619-5p	-17.04	G	hsa-miR-619-5p vs rs2385088_ISYNA1_3_prime_UTR_variant_allele_C	rs2385088_ISYNA1_3_prime_UTR_variant_allele_C	3' ccGAGUACGG--A-CAUUAGGGucg 5'	5' ccCUC-UGCCCAUGGUCAUCACccc 3'	||| |||| | || ||| |	84.00	-16.14	4 21	28 51	20	70.00%	70.00%	300.00	-50.04	116.00	645	22	51	8 1 28	rs2385088	ISYNA1	Query; Max.Energy	A/G	G	G	-1	19
hsa-miR-623	-21.08	G	hsa-miR-623 vs rs2385088_ISYNA1_3_prime_UTR_variant_allele_C	rs2385088_ISYNA1_3_prime_UTR_variant_allele_C	3' ugGGUUGUCGGGGAC--GUUCCcua 5'	5' guCCCACCCCCUCUGCCCAUGGuca 3'	|| || ||:||| || ||	92.00	-21.08	4 22	20 44	20	65.00%	70.00%	92.00	-21.08	92.00	650	23	51	20	rs2385088	ISYNA1	Query; Max.Energy	A/G	G	G	-1	19
hsa-miR-637	-17.92	G	hsa-miR-637 vs rs2385088_ISYNA1_3_prime_UTR_variant_allele_C	rs2385088_ISYNA1_3_prime_UTR_variant_allele_C	3' ugcgucucgggcuUUCGGGGGUCa 5'	5' ---------ucuuGAGCGCCCAGc 3'	:||| |||||	119.00	-17.89	2 12	1 15	10	80.00%	90.00%	225.00	-35.81	119.00	671	24	51	1 13	rs2385088	ISYNA1	Query; Max.Energy	A/G	G	G	-1	19
hsa-miR-637	-17.92	G	hsa-miR-637 vs rs2385088_ISYNA1_3_prime_UTR_variant_allele_C	rs2385088_ISYNA1_3_prime_UTR_variant_allele_C	3' ugcgucUCGGGCUUUCGGGGGuca 5'	5' agcuucAGUCCCA---CCCCCucu 3'	||:|| | |||||	106.00	-17.92	4 19	13 33	15	66.67%	73.33%	225.00	-35.81	119.00	671	24	51	1 13	rs2385088	ISYNA1	Query; Max.Energy	A/G	G	G	-1	19
hsa-miR-638	-28.86	G	hsa-miR-638 vs rs2385088_ISYNA1_3_prime_UTR_variant_allele_C	rs2385088_ISYNA1_3_prime_UTR_variant_allele_C	3' uccggcgGUGGGCGGGCGCUAGGGa 5'	5' ucuugagCGCCCAGCUUCAGUCCCa 3'	|:||| |: | :||||	110.00	-22.19	2 19	1 25	17	58.82%	76.47%	211.00	-51.05	110.00	672	25	51	1 22	rs2385088	ISYNA1	Query; Max.Energy	A/G	G	G	-1	19
hsa-miR-638	-28.86	G	hsa-miR-638 vs rs2385088_ISYNA1_3_prime_UTR_variant_allele_C	rs2385088_ISYNA1_3_prime_UTR_variant_allele_C	3' uccgGCGGUGGGCGGGCGCUAGgga 5'	5' cccaCCCCCUCUGCCCAUGGUCauc 3'	| || :|:|||| :|:||	101.00	-28.86	4 22	22 46	18	61.11%	83.33%	211.00	-51.05	110.00	672	25	51	1 22	rs2385088	ISYNA1	Query; Max.Energy	A/G	G	G	-1	19
hsa-miR-6506-5p	NA	G	hsa-miR-6506-5p vs rs2385088_ISYNA1_3_prime_UTR_variant_allele_C	rs2385088_ISYNA1_3_prime_UTR_variant_allele_C	NA	NA	NA	NA	NA	NA	NA	NA	NA	NA	NA	NA	NA	NA	NA	NA	NA	rs2385088	ISYNA1	Query; Max.Energy	A/G	G	G	-1	19
hsa-miR-6510-5p	-16.40	G	hsa-miR-6510-5p vs rs2385088_ISYNA1_3_prime_UTR_variant_allele_C	rs2385088_ISYNA1_3_prime_UTR_variant_allele_C	3' cugAGGAGAGAGAGGGGACGac 5'	5' cagUCC-CAC-CCCCUCUGCcc 3'	||| | | | ||:||||	115.00	-16.40	3 20	18 37	17	70.59%	76.47%	115.00	-16.40	115.00	2099	22	51	18	rs2385088	ISYNA1	Query; Max.Energy	A/G	G	G	-1	19
hsa-miR-6511a-5p	-29.75	G	hsa-miR-6511a-5p vs rs2385088_ISYNA1_3_prime_UTR_variant_allele_C	rs2385088_ISYNA1_3_prime_UTR_variant_allele_C	3' ggacAGUCGGGGU---GAAGACGGac 5'	5' agcuUCAGUCCCACCCCCUCUGCCca 3'	||||:|||| | ||||||	146.00	-29.75	3 20	13 38	20	75.00%	80.00%	146.00	-29.75	146.00	2101	23	51	13	rs2385088	ISYNA1	Query; Max.Energy	A/G	G	G	-1	19
hsa-miR-6511b-5p	-27.57	G	hsa-miR-6511b-5p vs rs2385088_ISYNA1_3_prime_UTR_variant_allele_C	rs2385088_ISYNA1_3_prime_UTR_variant_allele_C	3' acAGUCGGGGUGAAGACGGACGuc 5'	5' cuUCAGUCCCAC-CCCCUCUGCcc 3'	||||:||||| | :||||	108.00	-27.57	3 23	15 37	20	70.00%	80.00%	108.00	-27.57	108.00	2117	24	51	15	rs2385088	ISYNA1	Query; Max.Energy	A/G	G	G	-1	19
hsa-miR-6513-5p	-16.32	G	hsa-miR-6513-5p vs rs2385088_ISYNA1_3_prime_UTR_variant_allele_C	rs2385088_ISYNA1_3_prime_UTR_variant_allele_C	3' ucuguacacCGCAGUUAGGGUuu 5'	5' gagcgcccaGCUUCAGUCCCAcc 3'	|| |||:|||||	126.00	-16.32	3 15	5 27	12	83.33%	91.67%	126.00	-16.32	126.00	2105	23	51	5	rs2385088	ISYNA1	Query; Max.Energy	A/G	G	G	-1	19
hsa-miR-6515-5p	-18.93	G	hsa-miR-6515-5p vs rs2385088_ISYNA1_3_prime_UTR_variant_allele_C	rs2385088_ISYNA1_3_prime_UTR_variant_allele_C	3' cuacagAAGGUGUGGGAGGUu 5'	5' cuucagUCCCACCCCCUCUGc 3'	| |||| |||||::	127.00	-18.93	2 16	15 35	14	71.43%	85.71%	127.00	-18.93	127.00	2109	21	51	15	rs2385088	ISYNA1	Query; Max.Energy	A/G	G	G	-1	19
hsa-miR-652-5p	-16.62	G	hsa-miR-652-5p vs rs2385088_ISYNA1_3_prime_UTR_variant_allele_C	rs2385088_ISYNA1_3_prime_UTR_variant_allele_C	3' acuuaccGUGGGAGA-GGAUCCCAac 5'	5' agucccaCCCCCUCUGCCCAUGGUca 3'	| |||||| || | |||	89.00	-16.62	3 19	19 44	17	76.47%	76.47%	89.00	-16.62	89.00	688	25	51	19	rs2385088	ISYNA1	Query; Max.Energy	A/G	G	G	-1	19
hsa-miR-654-5p	-16.54	G	hsa-miR-654-5p vs rs2385088_ISYNA1_3_prime_UTR_variant_allele_C	rs2385088_ISYNA1_3_prime_UTR_variant_allele_C	3' cguguacaagacgccGGGUGGu 5'	5' gcgcccagcuucaguCCCACCc 3'	||||||	120.00	-16.54	2 8	7 28	6	100.00%	100.00%	120.00	-16.54	120.00	701	22	51	7	rs2385088	ISYNA1	Query; Max.Energy	A/G	G	G	-1	19
hsa-miR-658	-24.22	G	hsa-miR-658 vs rs2385088_ISYNA1_3_prime_UTR_variant_allele_C	rs2385088_ISYNA1_3_prime_UTR_variant_allele_C	3' ugguuGCCUGGAUGAAGGGAGGCGg 5'	5' agcuuCAGUCCCAC-CCCCUCUGCc 3'	| | || || |||||:||	138.00	-24.22	2 21	13 36	19	68.42%	73.68%	138.00	-24.22	138.00	709	25	51	13	rs2385088	ISYNA1	Query; Max.Energy	A/G	G	G	-1	19
hsa-miR-664a-5p	NA	G	hsa-miR-664a-5p vs rs2385088_ISYNA1_3_prime_UTR_variant_allele_C	rs2385088_ISYNA1_3_prime_UTR_variant_allele_C	NA	NA	NA	NA	NA	NA	NA	NA	NA	NA	NA	NA	NA	NA	NA	NA	NA	rs2385088	ISYNA1	Query; Max.Energy	A/G	G	G	-1	19
hsa-miR-664b-5p	-19.30	G	hsa-miR-664b-5p vs rs2385088_ISYNA1_3_prime_UTR_variant_allele_C	rs2385088_ISYNA1_3_prime_UTR_variant_allele_C	3' auGGGUUAGUAGAGGGAA-UCGGGu 5'	5' -uCUUGAGCGCCCAGCUUCAGUCCc 3'	|:::| |: | ||| ||:||	102.00	-16.44	2 23	1 24	22	50.00%	72.73%	192.00	-35.74	102.00	1964	24	51	1 29	rs2385088	ISYNA1	Query; Max.Energy	A/G	G	G	-1	19
hsa-miR-664b-5p	-19.30	G	hsa-miR-664b-5p vs rs2385088_ISYNA1_3_prime_UTR_variant_allele_C	rs2385088_ISYNA1_3_prime_UTR_variant_allele_C	3' auGGGUUAGUAGAGGGAAUCGGGu 5'	5' ccUCUGCCCAUGGUCAUCACCCC- 3'	:|:: ||| :| | | |||	90.00	-19.30	2 23	29 51	21	47.62%	66.67%	192.00	-35.74	102.00	1964	24	51	1 29	rs2385088	ISYNA1	Query; Max.Energy	A/G	G	G	-1	19
hsa-miR-6718-5p	-18.73	G	hsa-miR-6718-5p vs rs2385088_ISYNA1_3_prime_UTR_variant_allele_C	rs2385088_ISYNA1_3_prime_UTR_variant_allele_C	3' aguauucGGGAGACUGGUGau 5'	5' ucccaccCCCUCUGCCCAUgg 3'	||||||| |||:	102.00	-18.73	3 15	21 41	12	83.33%	91.67%	102.00	-18.73	102.00	2119	21	51	21	rs2385088	ISYNA1	Query; Max.Energy	A/G	G	G	-1	19
hsa-miR-6721-5p	-23.39	G	hsa-miR-6721-5p vs rs2385088_ISYNA1_3_prime_UTR_variant_allele_C	rs2385088_ISYNA1_3_prime_UTR_variant_allele_C	3' gaggauguuauucGGGGACGGGu 5'	5' uucagucccacccCCUCUGCCCa 3'	||:||||||	134.00	-23.39	2 11	16 38	9	88.89%	100.00%	231.00	-41.82	134.00	2123	23	51	16 8	rs2385088	ISYNA1	Query; Max.Energy	A/G	G	G	-1	19
hsa-miR-6721-5p	-23.39	G	hsa-miR-6721-5p vs rs2385088_ISYNA1_3_prime_UTR_variant_allele_C	rs2385088_ISYNA1_3_prime_UTR_variant_allele_C	3' gaGGAUGUUAUUCGGGGACGGGu 5'	5' cgCCCAGCUUCAGUCCCACCCCc 3'	|| | | ||:||| |||	97.00	-18.43	2 22	8 30	20	60.00%	65.00%	231.00	-41.82	134.00	2123	23	51	16 8	rs2385088	ISYNA1	Query; Max.Energy	A/G	G	G	-1	19
hsa-miR-6722-3p	-27.57	G	hsa-miR-6722-3p vs rs2385088_ISYNA1_3_prime_UTR_variant_allele_C	rs2385088_ISYNA1_3_prime_UTR_variant_allele_C	3' ggaCCGGGUGGGCUGGGGACGu 5'	5' ucaGUCCCACCC--CCUCUGCc 3'	| ||||||| ||:||||	148.00	-27.57	2 20	17 36	18	77.78%	83.33%	243.00	-44.95	148.00	2125	22	51	17 37	rs2385088	ISYNA1	Query; Max.Energy	A/G	G	G	-1	19
hsa-miR-6722-3p	-27.57	G	hsa-miR-6722-3p vs rs2385088_ISYNA1_3_prime_UTR_variant_allele_C	rs2385088_ISYNA1_3_prime_UTR_variant_allele_C	3' ggACCGGGUGGGCUGGGGacgu 5'	5' caUGG-UCAUC--ACCCC---- 3'	||| :||:| |||||	95.00	-17.38	5 21	37 51	16	68.75%	81.25%	243.00	-44.95	148.00	2125	22	51	17 37	rs2385088	ISYNA1	Query; Max.Energy	A/G	G	G	-1	19
hsa-miR-6724-5p	-27.24	G	hsa-miR-6724-5p vs rs2385088_ISYNA1_3_prime_UTR_variant_allele_C	rs2385088_ISYNA1_3_prime_UTR_variant_allele_C	3' ggggugcgggcGGCGCCCGGGUc 5'	5' ---------ucUUGAGCGCCCAg 3'	::| | |||||	112.00	-21.22	2 13	1 14	11	63.64%	81.82%	292.00	-73.75	112.00	2127	23	51	1 17 21	rs2385088	ISYNA1	Query; Max.Energy	A/G	G	G	-1	19
hsa-miR-6724-5p	-27.24	G	hsa-miR-6724-5p vs rs2385088_ISYNA1_3_prime_UTR_variant_allele_C	rs2385088_ISYNA1_3_prime_UTR_variant_allele_C	3' ggggugcgggcggcgccCGGGUc 5'	5' ucagucccacccccucuGCCCAu 3'	|||||	100.00	-25.29	2 7	17 39	5	100.00%	100.00%	292.00	-73.75	112.00	2127	23	51	1 17 21	rs2385088	ISYNA1	Query; Max.Energy	A/G	G	G	-1	19
hsa-miR-6724-5p	-27.24	G	hsa-miR-6724-5p vs rs2385088_ISYNA1_3_prime_UTR_variant_allele_C	rs2385088_ISYNA1_3_prime_UTR_variant_allele_C	3' ggGGUGCGGGCGGCG---CCCGGguc 5'	5' ucCCACCCCCUCUGCCCAUGGUCauc 3'	|||| ||| |:|| ||:|	80.00	-27.24	4 22	21 46	21	61.90%	71.43%	292.00	-73.75	112.00	2127	23	51	1 17 21	rs2385088	ISYNA1	Query; Max.Energy	A/G	G	G	-1	19
hsa-miR-6727-5p	-28.07	G	hsa-miR-6727-5p vs rs2385088_ISYNA1_3_prime_UTR_variant_allele_C	rs2385088_ISYNA1_3_prime_UTR_variant_allele_C	3' gcgAGGGUCGGCG-GACGGGgcuc 5'	5' cagUCCCACCCCCUCUGCCCaugg 3'	||||| || | ||||||	115.00	-28.07	5 21	18 41	17	82.35%	82.35%	226.00	-52.52	115.00	2132	23	51	18 6	rs2385088	ISYNA1	Query; Max.Energy	A/G	G	G	-1	19
hsa-miR-6727-5p	-28.07	G	hsa-miR-6727-5p vs rs2385088_ISYNA1_3_prime_UTR_variant_allele_C	rs2385088_ISYNA1_3_prime_UTR_variant_allele_C	3' gcGAGGGUCGGCGGACGGGGcuc 5'	5' agCGCCCAGCU-UCAGUCCCacc 3'	| ||||||: :| |:|||	111.00	-24.45	4 22	6 27	18	66.67%	83.33%	226.00	-52.52	115.00	2132	23	51	18 6	rs2385088	ISYNA1	Query; Max.Energy	A/G	G	G	-1	19
hsa-miR-6729-5p	-27.99	G	hsa-miR-6729-5p vs rs2385088_ISYNA1_3_prime_UTR_variant_allele_C	rs2385088_ISYNA1_3_prime_UTR_variant_allele_C	3' cggcGAGUCGGCGGGAG-CGGGu 5'	5' caguCCCA-CC-CCCUCUGCCCa 3'	| || || ||||| ||||	118.00	-27.99	2 19	18 38	18	77.78%	77.78%	118.00	-27.99	118.00	2136	22	51	18	rs2385088	ISYNA1	Query; Max.Energy	A/G	G	G	-1	19
hsa-miR-6730-5p	-19.35	G	hsa-miR-6730-5p vs rs2385088_ISYNA1_3_prime_UTR_variant_allele_C	rs2385088_ISYNA1_3_prime_UTR_variant_allele_C	3' agacuGUUGGGGAGGUGGAAAga 5'	5' agcuuCAGUCCCACCCCCUCUgc 3'	||::||| || ||| |	90.00	-19.35	3 19	13 35	16	68.75%	81.25%	90.00	-19.35	90.00	2138	23	51	13	rs2385088	ISYNA1	Query; Max.Energy	A/G	G	G	-1	19
hsa-miR-6731-5p	-21.01	G	hsa-miR-6731-5p vs rs2385088_ISYNA1_3_prime_UTR_variant_allele_C	rs2385088_ISYNA1_3_prime_UTR_variant_allele_C	3' agguGUUAUG--GGACGAGAGGGu 5'	5' gcuuCAGUCCCACCCCCUCUGCCc 3'	||:| | || |||| ||	117.00	-21.01	2 19	14 37	19	63.16%	68.42%	117.00	-21.01	117.00	2140	22	51	14	rs2385088	ISYNA1	Query; Max.Energy	A/G	G	G	-1	19
hsa-miR-6732-5p	-30.07	G	hsa-miR-6732-5p vs rs2385088_ISYNA1_3_prime_UTR_variant_allele_C	rs2385088_ISYNA1_3_prime_UTR_variant_allele_C	3' ccGGUCGGA--C--GGUGGGGGAu 5'	5' gcCCAGCUUCAGUCCCACCCCCUc 3'	|||||:| | |||||||||	160.00	-30.07	2 19	9 32	21	76.19%	80.95%	269.00	-47.22	160.00	2142	20	51	9 34	rs2385088	ISYNA1	Query; Max.Energy	A/G	G	G	-1	19
hsa-miR-6732-5p	-30.07	G	hsa-miR-6732-5p vs rs2385088_ISYNA1_3_prime_UTR_variant_allele_C	rs2385088_ISYNA1_3_prime_UTR_variant_allele_C	3' ccGGU-CGGACGGUGGGGgau 5'	5' gcCCAUGGUCAUCACCCC--- 3'	||| | : :||||||	109.00	-17.15	4 19	34 51	16	62.50%	75.00%	269.00	-47.22	160.00	2142	20	51	9 34	rs2385088	ISYNA1	Query; Max.Energy	A/G	G	G	-1	19
hsa-miR-6734-5p	-22.59	G	hsa-miR-6734-5p vs rs2385088_ISYNA1_3_prime_UTR_variant_allele_C	rs2385088_ISYNA1_3_prime_UTR_variant_allele_C	3' agaGGU-GGAGUAAG---AGGGGAGuu 5'	5' cgcCCAGCUUCAGUCCCACCCCCUCug 3'	||| |:||| || ||||||	134.00	-22.59	3 21	8 34	22	68.18%	72.73%	134.00	-22.59	134.00	2146	23	51	8	rs2385088	ISYNA1	Query; Max.Energy	A/G	G	G	-1	19
hsa-miR-6736-5p	-20.38	G	hsa-miR-6736-5p vs rs2385088_ISYNA1_3_prime_UTR_variant_allele_C	rs2385088_ISYNA1_3_prime_UTR_variant_allele_C	3' ugGUGUCUA-CGGGAGUGGGuc 5'	5' ucUGCCCAUGGUCAUCACCCc- 3'	::| || |:| ||||||	130.00	-18.65	3 20	31 51	18	61.11%	77.78%	232.00	-39.03	130.00	2150	21	51	31 8	rs2385088	ISYNA1	Query; Max.Energy	A/G	G	G	-1	19
hsa-miR-6736-5p	-20.38	G	hsa-miR-6736-5p vs rs2385088_ISYNA1_3_prime_UTR_variant_allele_C	rs2385088_ISYNA1_3_prime_UTR_variant_allele_C	3' ugGUGUCUACG--GGAGUGGGuc 5'	5' cgCCCAGCUUCAGUCCCACCCcc 3'	| ||| | | :| |||||	102.00	-20.38	3 20	8 30	19	63.16%	68.42%	232.00	-39.03	130.00	2150	21	51	31 8	rs2385088	ISYNA1	Query; Max.Energy	A/G	G	G	-1	19
hsa-miR-6740-5p	-16.23	G	hsa-miR-6740-5p vs rs2385088_ISYNA1_3_prime_UTR_variant_allele_C	rs2385088_ISYNA1_3_prime_UTR_variant_allele_C	3' agaGGAGAGAGGU-AGGGUuuga 5'	5' gcgCCCAGCUUCAGUCCCAcccc 3'	|| ||:|| |||||	98.00	-16.23	5 20	7 29	16	68.75%	75.00%	98.00	-16.23	98.00	2158	22	51	7	rs2385088	ISYNA1	Query; Max.Energy	A/G	G	G	-1	19
hsa-miR-6741-5p	-21.26	G	hsa-miR-6741-5p vs rs2385088_ISYNA1_3_prime_UTR_variant_allele_C	rs2385088_ISYNA1_3_prime_UTR_variant_allele_C	3' guGCCGAGGGUGGUCGUGGGug 5'	5' ccCAGCUUCAGUC-CCACCCcc 3'	| |||:| ::| |||||	106.00	-21.26	3 21	10 30	18	61.11%	77.78%	209.00	-39.78	106.00	2160	22	51	10 30	rs2385088	ISYNA1	Query; Max.Energy	A/G	G	G	-1	19
hsa-miR-6741-5p	-21.26	G	hsa-miR-6741-5p vs rs2385088_ISYNA1_3_prime_UTR_variant_allele_C	rs2385088_ISYNA1_3_prime_UTR_variant_allele_C	3' guGCCGAG-GGUGGUCGUGGGug 5'	5' cuCUGCCCAUGGUCAUCACCCc- 3'	| || | : ::|| |||||	103.00	-18.52	3 21	30 51	19	57.89%	73.68%	209.00	-39.78	106.00	2160	22	51	10 30	rs2385088	ISYNA1	Query; Max.Energy	A/G	G	G	-1	19
hsa-miR-6742-5p	-33.54	G	hsa-miR-6742-5p vs rs2385088_ISYNA1_3_prime_UTR_variant_allele_C	rs2385088_ISYNA1_3_prime_UTR_variant_allele_C	3' uuGUCG-ACCCAGGGUGGGGuga 5'	5' ccCAGCUUCAGUCCCACCCCcuc 3'	|||| | ||||||||||	135.00	-33.54	4 21	10 32	18	83.33%	83.33%	336.00	-77.77	135.00	2162	22	51	10 32 19	rs2385088	ISYNA1	Query; Max.Energy	A/G	G	G	-1	19
hsa-miR-6742-5p	-33.54	G	hsa-miR-6742-5p vs rs2385088_ISYNA1_3_prime_UTR_variant_allele_C	rs2385088_ISYNA1_3_prime_UTR_variant_allele_C	3' uugucgacCCAG-GGUGGGGuga 5'	5' cugcccauGGUCAUCACCCC--- 3'	|||| :||||||	117.00	-19.04	4 15	32 51	12	83.33%	91.67%	336.00	-77.77	135.00	2162	22	51	10 32 19	rs2385088	ISYNA1	Query; Max.Energy	A/G	G	G	-1	19
hsa-miR-6742-5p	-33.54	G	hsa-miR-6742-5p vs rs2385088_ISYNA1_3_prime_UTR_variant_allele_C	rs2385088_ISYNA1_3_prime_UTR_variant_allele_C	3' uugucgacccagggugGGGUGa 5'	5' agucccacccccucugCCCAUg 3'	||||:	84.00	-25.19	2 7	19 40	5	80.00%	100.00%	336.00	-77.77	135.00	2162	22	51	10 32 19	rs2385088	ISYNA1	Query; Max.Energy	A/G	G	G	-1	19
hsa-miR-6743-5p	-28.91	G	hsa-miR-6743-5p vs rs2385088_ISYNA1_3_prime_UTR_variant_allele_C	rs2385088_ISYNA1_3_prime_UTR_variant_allele_C	3' cccGGUGGGCAGGGACGGGGAa 5'	5' gucCCACCC-CCUCUGCCCAUg 3'	|||||| |:|||||| |	137.00	-28.91	2 20	20 40	18	77.78%	83.33%	137.00	-28.91	137.00	2164	22	51	20	rs2385088	ISYNA1	Query; Max.Energy	A/G	G	G	-1	19
hsa-miR-6745	-20.00	G	hsa-miR-6745 vs rs2385088_ISYNA1_3_prime_UTR_variant_allele_C	rs2385088_ISYNA1_3_prime_UTR_variant_allele_C	3' uuGGUCUGGAAG--AAGGUGGGu 5'	5' gcCCAG--CUUCAGUCCCACCCc 3'	|||| |||| | ||||||	127.00	-20.00	2 20	9 29	20	75.00%	75.00%	240.00	-36.81	127.00	2168	21	51	9 19	rs2385088	ISYNA1	Query; Max.Energy	A/G	G	G	-1	19
hsa-miR-6745	-20.00	G	hsa-miR-6745 vs rs2385088_ISYNA1_3_prime_UTR_variant_allele_C	rs2385088_ISYNA1_3_prime_UTR_variant_allele_C	3' uuggucUGGAAGAAGGUGGGu 5'	5' agucccACC-CCCUCUGCCCa 3'	||| | ||::|||	113.00	-16.81	2 16	19 38	14	64.29%	78.57%	240.00	-36.81	127.00	2168	21	51	9 19	rs2385088	ISYNA1	Query; Max.Energy	A/G	G	G	-1	19
hsa-miR-6746-5p	-22.60	G	hsa-miR-6746-5p vs rs2385088_ISYNA1_3_prime_UTR_variant_allele_C	rs2385088_ISYNA1_3_prime_UTR_variant_allele_C	3' gguccGGUGGAGGAAGAGGGcc 5'	5' cagucCCACC-CCCUCUGCCca 3'	||||| || ||| ||	111.00	-22.60	3 18	18 38	15	80.00%	80.00%	214.00	-39.25	111.00	2169	22	51	18 31	rs2385088	ISYNA1	Query; Max.Energy	A/G	G	G	-1	19
hsa-miR-6746-5p	-22.60	G	hsa-miR-6746-5p vs rs2385088_ISYNA1_3_prime_UTR_variant_allele_C	rs2385088_ISYNA1_3_prime_UTR_variant_allele_C	3' gguCCGGUGGAGGAAGAGGGcc 5'	5' ucuGCCCAUGGUCAUCACCCc- 3'	| |||: :| || |||	103.00	-16.65	3 20	31 51	17	58.82%	70.59%	214.00	-39.25	111.00	2169	22	51	18 31	rs2385088	ISYNA1	Query; Max.Energy	A/G	G	G	-1	19
hsa-miR-6748-5p	-25.71	G	hsa-miR-6748-5p vs rs2385088_ISYNA1_3_prime_UTR_variant_allele_C	rs2385088_ISYNA1_3_prime_UTR_variant_allele_C	3' uuaGGUC--AGGAAGGGUGGGUGu 5'	5' cgcCCAGCUUCAGUCCCACCCCCu 3'	|||| || |||||||| |	134.00	-25.71	2 20	8 31	20	75.00%	75.00%	134.00	-25.71	134.00	2173	22	51	8	rs2385088	ISYNA1	Query; Max.Energy	A/G	G	G	-1	19
hsa-miR-675-5p	-21.33	G	hsa-miR-675-5p vs rs2385088_ISYNA1_3_prime_UTR_variant_allele_C	rs2385088_ISYNA1_3_prime_UTR_variant_allele_C	3' guGACACCCGGG----AG-AGGCGUGGu 5'	5' ucUUGAGCGCCCAGCUUCAGUCCCACCc 3'	:|| | |||| || :| ||||	99.00	-18.92	2 22	1 28	25	56.00%	64.00%	193.00	-40.25	99.00	766	23	51	1 17	rs2385088	ISYNA1	Query; Max.Energy	A/G	G	G	-1	19
hsa-miR-675-5p	-21.33	G	hsa-miR-675-5p vs rs2385088_ISYNA1_3_prime_UTR_variant_allele_C	rs2385088_ISYNA1_3_prime_UTR_variant_allele_C	3' gugacacccGGGAGAGGCGUGgu 5'	5' ucagucccaCCCCCUCUGCCCau 3'	||| |||:|| |	94.00	-21.33	3 15	17 39	12	75.00%	83.33%	193.00	-40.25	99.00	766	23	51	1 17	rs2385088	ISYNA1	Query; Max.Energy	A/G	G	G	-1	19
hsa-miR-6751-5p	-29.54	G	hsa-miR-6751-5p vs rs2385088_ISYNA1_3_prime_UTR_variant_allele_C	rs2385088_ISYNA1_3_prime_UTR_variant_allele_C	3' ggucUGUGGUUGGAGUGGGGGuu 5'	5' cccaGCUUCAGUCCCACCCCCuc 3'	:| :||::| |||||||	143.00	-29.54	3 20	10 32	17	64.71%	88.24%	261.00	-46.85	143.00	2179	23	51	10 32	rs2385088	ISYNA1	Query; Max.Energy	A/G	G	G	-1	19
hsa-miR-6751-5p	-29.54	G	hsa-miR-6751-5p vs rs2385088_ISYNA1_3_prime_UTR_variant_allele_C	rs2385088_ISYNA1_3_prime_UTR_variant_allele_C	3' ggucuGUGGUUGGAGUGGGGguu 5'	5' cugccCAUGGUCAUCACCCC--- 3'	||: : | |||||||	118.00	-17.31	4 19	32 51	15	66.67%	80.00%	261.00	-46.85	143.00	2179	23	51	10 32	rs2385088	ISYNA1	Query; Max.Energy	A/G	G	G	-1	19
hsa-miR-6752-5p	-32.34	G	hsa-miR-6752-5p vs rs2385088_ISYNA1_3_prime_UTR_variant_allele_C	rs2385088_ISYNA1_3_prime_UTR_variant_allele_C	3' cgGGGGACCGAGGU----GUGGGGGg 5'	5' agCGCCCAGCUUCAGUCCCACCCCCu 3'	| || |||:|| |||||||	151.00	-32.34	2 21	6 31	23	65.22%	69.57%	293.00	-57.93	151.00	2181	22	51	6 33	rs2385088	ISYNA1	Query; Max.Energy	A/G	G	G	-1	19
hsa-miR-6752-5p	-32.34	G	hsa-miR-6752-5p vs rs2385088_ISYNA1_3_prime_UTR_variant_allele_C	rs2385088_ISYNA1_3_prime_UTR_variant_allele_C	3' cgGGGGACCGAGGUGUGGGGgg 5'	5' ugCCCAUGG-UCAUCACCCC-- 3'	||| ||| || ||||||	142.00	-25.59	3 21	33 51	18	77.78%	77.78%	293.00	-57.93	151.00	2181	22	51	6 33	rs2385088	ISYNA1	Query; Max.Energy	A/G	G	G	-1	19
hsa-miR-6753-5p	-27.96	G	hsa-miR-6753-5p vs rs2385088_ISYNA1_3_prime_UTR_variant_allele_C	rs2385088_ISYNA1_3_prime_UTR_variant_allele_C	3' agucgGGACGAGACGGG-ACCAc 5'	5' ucccaCCCCCUCUGCCCAUGGUc 3'	|| |||||||| ||||	133.00	-27.96	2 18	21 43	17	82.35%	82.35%	133.00	-27.96	133.00	2183	22	51	21	rs2385088	ISYNA1	Query; Max.Energy	A/G	G	G	-1	19
hsa-miR-6756-5p	-41.51	G	hsa-miR-6756-5p vs rs2385088_ISYNA1_3_prime_UTR_variant_allele_C	rs2385088_ISYNA1_3_prime_UTR_variant_allele_C	3' ucgGGGUGGAGGUCGGGGUGGGa 5'	5' gcgCCCAGCUUCAGUCCCACCCc 3'	|||| ||:|||:|||||||	184.00	-41.51	2 21	7 29	19	84.21%	94.74%	297.00	-65.71	184.00	2189	23	51	7 28	rs2385088	ISYNA1	Query; Max.Energy	A/G	G	G	-1	19
hsa-miR-6756-5p	-41.51	G	hsa-miR-6756-5p vs rs2385088_ISYNA1_3_prime_UTR_variant_allele_C	rs2385088_ISYNA1_3_prime_UTR_variant_allele_C	3' ucGGGGUGGAGGUCGG-GGUGGGa 5'	5' ccCUCUGCCCAUGGUCAUCACCCc 3'	|:|::|| ::|:| :|||||	113.00	-24.20	2 22	28 51	21	52.38%	85.71%	297.00	-65.71	184.00	2189	23	51	7 28	rs2385088	ISYNA1	Query; Max.Energy	A/G	G	G	-1	19
hsa-miR-6757-5p	-17.38	G	hsa-miR-6757-5p vs rs2385088_ISYNA1_3_prime_UTR_variant_allele_C	rs2385088_ISYNA1_3_prime_UTR_variant_allele_C	3' aguaggaccggAGGGUAGGGau 5'	5' cccagcuucagUCCCACCCCcu 3'	||||| |||	103.00	-17.38	3 12	10 31	9	88.89%	88.89%	203.00	-34.08	103.00	2191	22	51	10 33	rs2385088	ISYNA1	Query; Max.Energy	A/G	G	G	-1	19
hsa-miR-6757-5p	-17.38	G	hsa-miR-6757-5p vs rs2385088_ISYNA1_3_prime_UTR_variant_allele_C	rs2385088_ISYNA1_3_prime_UTR_variant_allele_C	3' aguaGGACCGGAGGGUAGGGau 5'	5' ugccCAUGGUC-AUCACCCC-- 3'	| |||:| :|| |||	100.00	-16.70	3 19	33 51	16	62.50%	75.00%	203.00	-34.08	103.00	2191	22	51	10 33	rs2385088	ISYNA1	Query; Max.Energy	A/G	G	G	-1	19
hsa-miR-6758-5p	-24.14	G	hsa-miR-6758-5p vs rs2385088_ISYNA1_3_prime_UTR_variant_allele_C	rs2385088_ISYNA1_3_prime_UTR_variant_allele_C	3' uguAGUGUAGGAAGGGGAGAgau 5'	5' gcuUCAGUCCCACCCCCUCUgcc 3'	||| || |||||||	120.00	-24.14	4 21	14 36	17	70.59%	70.59%	120.00	-24.14	120.00	2193	23	51	14	rs2385088	ISYNA1	Query; Max.Energy	A/G	G	G	-1	19
hsa-miR-6759-5p	-22.20	G	hsa-miR-6759-5p vs rs2385088_ISYNA1_3_prime_UTR_variant_allele_C	rs2385088_ISYNA1_3_prime_UTR_variant_allele_C	3' ugucUGAAGAC-GGGUGGGUGuu 5'	5' cccaGCUUCAGUCCCACCCCCuc 3'	:|||| | ||||||| |	117.00	-22.20	3 19	10 32	17	76.47%	82.35%	117.00	-22.20	117.00	2195	22	51	10	rs2385088	ISYNA1	Query; Max.Energy	A/G	G	G	-1	19
hsa-miR-6760-5p	-19.65	G	hsa-miR-6760-5p vs rs2385088_ISYNA1_3_prime_UTR_variant_allele_C	rs2385088_ISYNA1_3_prime_UTR_variant_allele_C	3' agACGUGAAGGU--GGAAGAGGGac 5'	5' gcUUCAGUCCCACCCCCUCUGCCca 3'	| || | ||| || ||| ||	108.00	-19.65	3 22	14 38	21	66.67%	66.67%	108.00	-19.65	108.00	2197	23	51	14	rs2385088	ISYNA1	Query; Max.Energy	A/G	G	G	-1	19
hsa-miR-6763-5p	-19.56	G	hsa-miR-6763-5p vs rs2385088_ISYNA1_3_prime_UTR_variant_allele_C	rs2385088_ISYNA1_3_prime_UTR_variant_allele_C	3' gaGGGGUCGGUGAGGGGUc 5'	5' ucCCACCCCCUCUGCCCAu 3'	|| | || || ||||	121.00	-19.56	2 18	21 39	16	68.75%	68.75%	225.00	-37.42	121.00	2203	19	51	21 34	rs2385088	ISYNA1	Query; Max.Energy	A/G	G	G	-1	19
hsa-miR-6763-5p	-19.56	G	hsa-miR-6763-5p vs rs2385088_ISYNA1_3_prime_UTR_variant_allele_C	rs2385088_ISYNA1_3_prime_UTR_variant_allele_C	3' gaGGGGUCGGU-GAGGGGuc 5'	5' gcCCAUGGUCAUCACCCC-- 3'	|| ::|:|| | ||||	104.00	-17.86	3 18	34 51	16	62.50%	81.25%	225.00	-37.42	121.00	2203	19	51	21 34	rs2385088	ISYNA1	Query; Max.Energy	A/G	G	G	-1	19
hsa-miR-6765-5p	-29.85	G	hsa-miR-6765-5p vs rs2385088_ISYNA1_3_prime_UTR_variant_allele_C	rs2385088_ISYNA1_3_prime_UTR_variant_allele_C	3' ugugugggAGGAC---CGGGGCGGAGUg 5'	5' --------UCUUGAGCGCCCAGCUUCAg 3'	||:|| |||| ||:|||	116.00	-22.02	2 18	1 20	19	68.42%	78.95%	204.00	-51.87	116.00	2207	25	51	1 21	rs2385088	ISYNA1	Query; Max.Energy	A/G	G	G	-1	19
hsa-miR-6765-5p	-29.85	G	hsa-miR-6765-5p vs rs2385088_ISYNA1_3_prime_UTR_variant_allele_C	rs2385088_ISYNA1_3_prime_UTR_variant_allele_C	3' uguGUGGGAG-GACCGG-GGCGG-AGUg 5'	5' uccCACCCCCUCUGCCCAUGGUCAUCAc 3'	||||| | ||| || : |:| |||	88.00	-29.85	2 23	21 48	24	66.67%	75.00%	204.00	-51.87	116.00	2207	25	51	1 21	rs2385088	ISYNA1	Query; Max.Energy	A/G	G	G	-1	19
hsa-miR-6766-5p	-18.08	G	hsa-miR-6766-5p vs rs2385088_ISYNA1_3_prime_UTR_variant_allele_C	rs2385088_ISYNA1_3_prime_UTR_variant_allele_C	3' gaguuauUCUAGACGAGGGUGGGc 5'	5' agcgcccAGCUUCAGUCCCACCCc 3'	|| |: ||||||||	149.00	-18.08	2 18	6 29	16	68.75%	75.00%	149.00	-18.08	149.00	2209	24	51	6	rs2385088	ISYNA1	Query; Max.Energy	A/G	G	G	-1	19
hsa-miR-6769a-5p	-19.13	G	hsa-miR-6769a-5p vs rs2385088_ISYNA1_3_prime_UTR_variant_allele_C	rs2385088_ISYNA1_3_prime_UTR_variant_allele_C	3' ucccgagGAGGUAUGGGUGGa 5'	5' cgcccagCUUCAGUCCCACCc 3'	||:|| ||||||	126.00	-19.13	2 15	8 28	13	76.92%	84.62%	126.00	-19.13	126.00	2215	21	51	8	rs2385088	ISYNA1	Query; Max.Energy	A/G	G	G	-1	19
hsa-miR-6769b-5p	-27.58	G	hsa-miR-6769b-5p vs rs2385088_ISYNA1_3_prime_UTR_variant_allele_C	rs2385088_ISYNA1_3_prime_UTR_variant_allele_C	3' cgugaagaggagggguGGGUGGu 5'	5' agcgcccagcuucaguCCCACCc 3'	||||||	120.00	-27.58	2 8	6 28	6	100.00%	100.00%	227.00	-47.15	120.00	2397	23	51	6 19	rs2385088	ISYNA1	Query; Max.Energy	A/G	G	G	-1	19
hsa-miR-6769b-5p	-27.58	G	hsa-miR-6769b-5p vs rs2385088_ISYNA1_3_prime_UTR_variant_allele_C	rs2385088_ISYNA1_3_prime_UTR_variant_allele_C	3' cgugaagaGGAGGGGUGGGUGgu 5'	5' agucccacCCCCUCUGCCCAUgg 3'	|| |:|::||||:	107.00	-19.57	3 16	19 41	13	61.54%	92.31%	227.00	-47.15	120.00	2397	23	51	6 19	rs2385088	ISYNA1	Query; Max.Energy	A/G	G	G	-1	19
hsa-miR-6772-5p	-31.76	G	hsa-miR-6772-5p vs rs2385088_ISYNA1_3_prime_UTR_variant_allele_C	rs2385088_ISYNA1_3_prime_UTR_variant_allele_C	3' ggaGUCGAGGUC-GGAUGUGGGu 5'	5' gccCAGCUUCAGUCCCACCCCCu 3'	|||||:||| || || |||	118.00	-31.76	2 20	9 31	19	78.95%	84.21%	218.00	-51.84	118.00	2221	22	51	9 30	rs2385088	ISYNA1	Query; Max.Energy	A/G	G	G	-1	19
hsa-miR-6772-5p	-31.76	G	hsa-miR-6772-5p vs rs2385088_ISYNA1_3_prime_UTR_variant_allele_C	rs2385088_ISYNA1_3_prime_UTR_variant_allele_C	3' ggagucgaggucggauGUGGGu 5'	5' cucugcccauggucauCACCCc 3'	|||||	100.00	-20.08	2 7	30 51	5	100.00%	100.00%	218.00	-51.84	118.00	2221	22	51	9 30	rs2385088	ISYNA1	Query; Max.Energy	A/G	G	G	-1	19
hsa-miR-6773-5p	-16.38	G	hsa-miR-6773-5p vs rs2385088_ISYNA1_3_prime_UTR_variant_allele_C	rs2385088_ISYNA1_3_prime_UTR_variant_allele_C	3' uaggacaaaugaggaccCGGGUu 5'	5' ucagucccacccccucuGCCCAu 3'	|||||	100.00	-16.38	2 7	17 39	5	100.00%	100.00%	100.00	-16.38	100.00	2223	23	51	17	rs2385088	ISYNA1	Query; Max.Energy	A/G	G	G	-1	19
hsa-miR-6774-5p	-24.48	G	hsa-miR-6774-5p vs rs2385088_ISYNA1_3_prime_UTR_variant_allele_C	rs2385088_ISYNA1_3_prime_UTR_variant_allele_C	3' guaugucccaGGGAGGACGGGUUCa 5'	5' ucagucccacCCCCUCUGCCCAUGg 3'	||| :||||||| |	131.00	-24.48	2 16	17 41	14	78.57%	85.71%	131.00	-24.48	131.00	2225	25	51	17	rs2385088	ISYNA1	Query; Max.Energy	A/G	G	G	-1	19
hsa-miR-6775-5p	-35.15	G	hsa-miR-6775-5p vs rs2385088_ISYNA1_3_prime_UTR_variant_allele_C	rs2385088_ISYNA1_3_prime_UTR_variant_allele_C	3' ggucggAGGGAGGGGG-UACGGGgcu 5'	5' cuucagUCCCACCCCCUCUGCCCaug 3'	|||| ||||| |||||	130.00	-35.15	4 20	15 40	17	82.35%	82.35%	210.00	-57.53	130.00	2227	25	51	15 29	rs2385088	ISYNA1	Query; Max.Energy	A/G	G	G	-1	19
hsa-miR-6775-5p	-35.15	G	hsa-miR-6775-5p vs rs2385088_ISYNA1_3_prime_UTR_variant_allele_C	rs2385088_ISYNA1_3_prime_UTR_variant_allele_C	3' ggucggagggaggggguacGGGGcu 5'	5' ccucugcccauggucaucaCCCC-- 3'	||||	80.00	-22.38	3 7	29 51	4	100.00%	100.00%	210.00	-57.53	130.00	2227	25	51	15 29	rs2385088	ISYNA1	Query; Max.Energy	A/G	G	G	-1	19
hsa-miR-6776-5p	-24.25	G	hsa-miR-6776-5p vs rs2385088_ISYNA1_3_prime_UTR_variant_allele_C	rs2385088_ISYNA1_3_prime_UTR_variant_allele_C	3' uugggggugaCGUGGGUCu 5'	5' ----ucuugaGCGCCCAGc 3'	||:|||||	129.00	-18.10	2 10	1 15	8	87.50%	100.00%	238.00	-42.35	129.00	2229	19	51	1 22	rs2385088	ISYNA1	Query; Max.Energy	A/G	G	G	-1	19
hsa-miR-6776-5p	-24.25	G	hsa-miR-6776-5p vs rs2385088_ISYNA1_3_prime_UTR_variant_allele_C	rs2385088_ISYNA1_3_prime_UTR_variant_allele_C	3' uuGGGGGUGACGUGGGUcu 5'	5' ccCACCCCCUCUGCCCAug 3'	| ||| || ::||||	109.00	-24.25	3 18	22 40	15	66.67%	80.00%	238.00	-42.35	129.00	2229	19	51	1 22	rs2385088	ISYNA1	Query; Max.Energy	A/G	G	G	-1	19
hsa-miR-6777-5p	-18.42	G	hsa-miR-6777-5p vs rs2385088_ISYNA1_3_prime_UTR_variant_allele_C	rs2385088_ISYNA1_3_prime_UTR_variant_allele_C	3' agguGGUGACGGACUGAGGGGca 5'	5' agucCCACCCCCU--CUGCCCau 3'	|||| ||| || |||	104.00	-18.40	3 20	19 39	17	70.59%	70.59%	199.00	-36.82	104.00	2231	23	51	19 6	rs2385088	ISYNA1	Query; Max.Energy	A/G	G	G	-1	19
hsa-miR-6777-5p	-18.42	G	hsa-miR-6777-5p vs rs2385088_ISYNA1_3_prime_UTR_variant_allele_C	rs2385088_ISYNA1_3_prime_UTR_variant_allele_C	3' agGUGGUGACGGACUGAGGGgca 5'	5' agCGCC-CAGCUUCAGUCCCacc 3'	|:|| | ||:| | ||||	95.00	-18.42	4 22	6 27	18	66.67%	77.78%	199.00	-36.82	104.00	2231	23	51	19 6	rs2385088	ISYNA1	Query; Max.Energy	A/G	G	G	-1	19
hsa-miR-6778-5p	-19.88	G	hsa-miR-6778-5p vs rs2385088_ISYNA1_3_prime_UTR_variant_allele_C	rs2385088_ISYNA1_3_prime_UTR_variant_allele_C	3' uggacggaggacaggAGGGUGa 5'	5' agcgcccagcuucagUCCCACc 3'	||||||	120.00	-19.88	2 8	6 27	6	100.00%	100.00%	207.00	-38.94	120.00	2233	22	51	6 30	rs2385088	ISYNA1	Query; Max.Energy	A/G	G	G	-1	19
hsa-miR-6778-5p	-19.88	G	hsa-miR-6778-5p vs rs2385088_ISYNA1_3_prime_UTR_variant_allele_C	rs2385088_ISYNA1_3_prime_UTR_variant_allele_C	3' ugGACGGAGGACAG--GAGGGuga 5'	5' cuCUGCCCAUGGUCAUCACCCc-- 3'	||||| : ||| | |||	87.00	-19.06	4 21	30 51	19	63.16%	68.42%	207.00	-38.94	120.00	2233	22	51	6 30	rs2385088	ISYNA1	Query; Max.Energy	A/G	G	G	-1	19
hsa-miR-6779-5p	-27.34	G	hsa-miR-6779-5p vs rs2385088_ISYNA1_3_prime_UTR_variant_allele_C	rs2385088_ISYNA1_3_prime_UTR_variant_allele_C	3' cgGUUUGGGUCGGGGAGGGuc 5'	5' ccCAGCUUCAGUCCCACCCcc 3'	||: ::|||:||| |||	119.00	-27.34	3 20	10 30	17	64.71%	88.24%	119.00	-27.34	119.00	2235	21	51	10	rs2385088	ISYNA1	Query; Max.Energy	A/G	G	G	-1	19
hsa-miR-6780a-5p	-24.29	G	hsa-miR-6780a-5p vs rs2385088_ISYNA1_3_prime_UTR_variant_allele_C	rs2385088_ISYNA1_3_prime_UTR_variant_allele_C	3' agaGGUCGACAG-AAGGGAGGGuu 5'	5' cgcCCAGCU-UCAGUCCCACCCcc 3'	|||||| || |||| |||	117.00	-24.29	3 21	8 30	19	78.95%	78.95%	117.00	-24.29	117.00	2237	23	51	8	rs2385088	ISYNA1	Query; Max.Energy	A/G	G	G	-1	19
hsa-miR-6780b-5p	-24.06	G	hsa-miR-6780b-5p vs rs2385088_ISYNA1_3_prime_UTR_variant_allele_C	rs2385088_ISYNA1_3_prime_UTR_variant_allele_C	3' agaaGGGACGGUU--CGGAAGGGGu 5'	5' ccccCUCUGCCCAUGGUCAUCACCc 3'	|:||||| | |:| || ||	102.00	-24.06	2 20	26 50	20	65.00%	75.00%	200.00	-45.20	102.00	2349	23	51	26 6	rs2385088	ISYNA1	Query; Max.Energy	A/G	G	G	-1	19
hsa-miR-6780b-5p	-24.06	G	hsa-miR-6780b-5p vs rs2385088_ISYNA1_3_prime_UTR_variant_allele_C	rs2385088_ISYNA1_3_prime_UTR_variant_allele_C	3' agaaGGGACG--GUUCGGAAGGGGu 5'	5' agcgCCCAGCUUCAGUCCCACCCCc 3'	||| || ||: || ||||	98.00	-21.14	2 20	6 30	20	65.00%	70.00%	200.00	-45.20	102.00	2349	23	51	26 6	rs2385088	ISYNA1	Query; Max.Energy	A/G	G	G	-1	19
hsa-miR-6782-5p	-30.76	G	hsa-miR-6782-5p vs rs2385088_ISYNA1_3_prime_UTR_variant_allele_C	rs2385088_ISYNA1_3_prime_UTR_variant_allele_C	3' ugUGGGGACUUAAG--GGGGUGGGGau 5'	5' gaGCGCCCAGCUUCAGUCCCACCCCcu 3'	:| || : ||| :||||||||	138.00	-30.76	3 24	5 31	23	60.87%	73.91%	270.00	-56.12	138.00	2241	25	51	5 26	rs2385088	ISYNA1	Query; Max.Energy	A/G	G	G	-1	19
hsa-miR-6782-5p	-30.76	G	hsa-miR-6782-5p vs rs2385088_ISYNA1_3_prime_UTR_variant_allele_C	rs2385088_ISYNA1_3_prime_UTR_variant_allele_C	3' uguGGGGAC--UUA-AGGGGGUGGGGau 5'	5' cccCCUCUGCCCAUGGUCAUCACCCC-- 3'	||:||| || :| :||||||	132.00	-25.36	3 23	26 51	23	60.87%	73.91%	270.00	-56.12	138.00	2241	25	51	5 26	rs2385088	ISYNA1	Query; Max.Energy	A/G	G	G	-1	19
hsa-miR-6784-5p	-22.85	G	hsa-miR-6784-5p vs rs2385088_ISYNA1_3_prime_UTR_variant_allele_C	rs2385088_ISYNA1_3_prime_UTR_variant_allele_C	3' ggGAGUGGGUUUCGGGGccg 5'	5' cgCCCAGCUUCAGUCCCacc 3'	| || |: ||:|||	98.00	-20.64	4 19	8 27	15	60.00%	73.33%	196.00	-43.49	98.00	2245	20	51	8 22	rs2385088	ISYNA1	Query; Max.Energy	A/G	G	G	-1	19
hsa-miR-6784-5p	-22.85	G	hsa-miR-6784-5p vs rs2385088_ISYNA1_3_prime_UTR_variant_allele_C	rs2385088_ISYNA1_3_prime_UTR_variant_allele_C	3' ggGAGUGGGUUUCGGG-GCCg 5'	5' ccCACCCCCUCUGCCCAUGGu 3'	| | ||| |||| :||	98.00	-22.85	2 19	22 42	18	61.11%	66.67%	196.00	-43.49	98.00	2245	20	51	8 22	rs2385088	ISYNA1	Query; Max.Energy	A/G	G	G	-1	19
hsa-miR-6785-5p	-18.54	G	hsa-miR-6785-5p vs rs2385088_ISYNA1_3_prime_UTR_variant_allele_C	rs2385088_ISYNA1_3_prime_UTR_variant_allele_C	3' guGGUAGUAGGUGCGGGAGGGu 5'	5' gcCCAGC-UUCAGUCCCACCCc 3'	||| | |:|| ||| |||	126.00	-18.54	2 21	9 29	19	68.42%	73.68%	126.00	-18.54	126.00	2247	22	51	9	rs2385088	ISYNA1	Query; Max.Energy	A/G	G	G	-1	19
hsa-miR-6786-5p	-33.98	G	hsa-miR-6786-5p vs rs2385088_ISYNA1_3_prime_UTR_variant_allele_C	rs2385088_ISYNA1_3_prime_UTR_variant_allele_C	3' ugCGGG--GAGGCCGGGGUGGcg 5'	5' gcGCCCAGCUUCAGUCCCACCcc 3'	|||| ||:| |:||||||	146.00	-33.98	3 20	7 29	19	73.68%	84.21%	261.00	-60.88	146.00	2249	21	51	7 24	rs2385088	ISYNA1	Query; Max.Energy	A/G	G	G	-1	19
hsa-miR-6786-5p	-33.98	G	hsa-miR-6786-5p vs rs2385088_ISYNA1_3_prime_UTR_variant_allele_C	rs2385088_ISYNA1_3_prime_UTR_variant_allele_C	3' ugcGGGGAGGCCGGGGUGGCg 5'	5' cacCCCCUCUG--CCCAUGGu 3'	||||||:| ||||: |	115.00	-26.90	2 19	24 42	17	70.59%	82.35%	261.00	-60.88	146.00	2249	21	51	7 24	rs2385088	ISYNA1	Query; Max.Energy	A/G	G	G	-1	19
hsa-miR-6787-5p	-25.61	G	hsa-miR-6787-5p vs rs2385088_ISYNA1_3_prime_UTR_variant_allele_C	rs2385088_ISYNA1_3_prime_UTR_variant_allele_C	3' cgucGGUCGAGAUGGGGGCGGu 5'	5' gcgcCCAGCUUCAGUCCCACCc 3'	||||||: | :||| ||	122.00	-25.61	2 19	7 28	17	70.59%	82.35%	122.00	-25.61	122.00	2251	22	51	7	rs2385088	ISYNA1	Query; Max.Energy	A/G	G	G	-1	19
hsa-miR-6788-5p	-19.28	G	hsa-miR-6788-5p vs rs2385088_ISYNA1_3_prime_UTR_variant_allele_C	rs2385088_ISYNA1_3_prime_UTR_variant_allele_C	3' agAAGU---GGU-GAGAAGA-GGGUc 5'	5' gcUUCAGUCCCACCCCCUCUGCCCAu 3'	|||| ||| | | ||| ||||	117.00	-19.28	2 20	14 39	23	69.57%	69.57%	117.00	-19.28	117.00	2253	21	51	14	rs2385088	ISYNA1	Query; Max.Energy	A/G	G	G	-1	19
hsa-miR-6789-5p	-29.35	G	hsa-miR-6789-5p vs rs2385088_ISYNA1_3_prime_UTR_variant_allele_C	rs2385088_ISYNA1_3_prime_UTR_variant_allele_C	3' ggGCGCGCGGGCCCUG--CGGGGaug 5'	5' cuUGAGCGCCCAGCUUCAGUCCCacc 3'	:| |||||| | : |:|||	101.00	-29.35	4 23	2 27	21	57.14%	71.43%	281.00	-67.61	101.00	2255	24	51	2 18 31	rs2385088	ISYNA1	Query; Max.Energy	A/G	G	G	-1	19
hsa-miR-6789-5p	-29.35	G	hsa-miR-6789-5p vs rs2385088_ISYNA1_3_prime_UTR_variant_allele_C	rs2385088_ISYNA1_3_prime_UTR_variant_allele_C	3' gggcGCGCGGGCCCUGCGGGGAUg 5'	5' caguCCCACCCCCUCUGCCCAUGg 3'	| | ||| :|||| |:	100.00	-20.09	2 21	18 41	19	52.63%	63.16%	281.00	-67.61	101.00	2255	24	51	2 18 31	rs2385088	ISYNA1	Query; Max.Energy	A/G	G	G	-1	19
hsa-miR-6789-5p	-29.35	G	hsa-miR-6789-5p vs rs2385088_ISYNA1_3_prime_UTR_variant_allele_C	rs2385088_ISYNA1_3_prime_UTR_variant_allele_C	3' gggcgcgcgggcccugcGGGGaug 5'	5' ucugcccauggucaucaCCCC--- 3'	||||	80.00	-18.17	4 8	31 51	4	100.00%	100.00%	281.00	-67.61	101.00	2255	24	51	2 18 31	rs2385088	ISYNA1	Query; Max.Energy	A/G	G	G	-1	19
hsa-miR-6790-5p	-20.58	G	hsa-miR-6790-5p vs rs2385088_ISYNA1_3_prime_UTR_variant_allele_C	rs2385088_ISYNA1_3_prime_UTR_variant_allele_C	3' uugGGGCGGUUUAGGUGUGAGUg 5'	5' ccaCCCCCUCUGCCCAUGGUCAu 3'	||| |: : |||:: |||	96.00	-19.72	2 21	23 45	19	52.63%	73.68%	177.00	-40.30	96.00	2257	23	51	23 8	rs2385088	ISYNA1	Query; Max.Energy	A/G	G	G	-1	19
hsa-miR-6790-5p	-20.58	G	hsa-miR-6790-5p vs rs2385088_ISYNA1_3_prime_UTR_variant_allele_C	rs2385088_ISYNA1_3_prime_UTR_variant_allele_C	3' uuGGGGCGGUUUAGGUGUGAGug 5'	5' cgCCCAGCUUCAGUCCCACCCcc 3'	||| ||: | :| ||| |	81.00	-20.58	3 22	8 30	19	57.89%	68.42%	177.00	-40.30	96.00	2257	23	51	23 8	rs2385088	ISYNA1	Query; Max.Energy	A/G	G	G	-1	19
hsa-miR-6791-5p	-19.56	G	hsa-miR-6791-5p vs rs2385088_ISYNA1_3_prime_UTR_variant_allele_C	rs2385088_ISYNA1_3_prime_UTR_variant_allele_C	3' agGCGGACGGGUCGGGGUCCCc 5'	5' ccCACCCCCUCUG-CCCAUGGu 3'	| || |:| | |||| ||	118.00	-19.56	2 21	22 42	19	63.16%	68.42%	225.00	-36.14	118.00	2259	22	51	22 1	rs2385088	ISYNA1	Query; Max.Energy	A/G	G	G	-1	19
hsa-miR-6791-5p	-19.56	G	hsa-miR-6791-5p vs rs2385088_ISYNA1_3_prime_UTR_variant_allele_C	rs2385088_ISYNA1_3_prime_UTR_variant_allele_C	3' aggcggACGGGUCG-GGGUCccc 5'	5' ------UCUUGAGCGCCCAGcuu 3'	| :: ||| |||||	107.00	-16.58	4 17	1 17	14	64.29%	78.57%	225.00	-36.14	118.00	2259	22	51	22 1	rs2385088	ISYNA1	Query; Max.Energy	A/G	G	G	-1	19
hsa-miR-6792-5p	-19.28	G	hsa-miR-6792-5p vs rs2385088_ISYNA1_3_prime_UTR_variant_allele_C	rs2385088_ISYNA1_3_prime_UTR_variant_allele_C	3' aguGGGUCUCG-GGGACGAAug 5'	5' ---UCUUGAGCGCCCAGCUUca 3'	:|: |||| ||| ||||	113.00	-18.17	3 19	1 19	17	70.59%	82.35%	215.00	-37.45	113.00	2261	21	51	1 19	rs2385088	ISYNA1	Query; Max.Energy	A/G	G	G	-1	19
hsa-miR-6792-5p	-19.28	G	hsa-miR-6792-5p vs rs2385088_ISYNA1_3_prime_UTR_variant_allele_C	rs2385088_ISYNA1_3_prime_UTR_variant_allele_C	3' aguGGGUCUCGGGGACGaaug 5'	5' aguCCCACCCCCUCUGCccau 3'	|||| ||:||||	102.00	-19.28	5 19	19 39	14	71.43%	78.57%	215.00	-37.45	113.00	2261	21	51	1 19	rs2385088	ISYNA1	Query; Max.Energy	A/G	G	G	-1	19
hsa-miR-6793-5p	-26.12	G	hsa-miR-6793-5p vs rs2385088_ISYNA1_3_prime_UTR_variant_allele_C	rs2385088_ISYNA1_3_prime_UTR_variant_allele_C	3' agugGGGUUGGGUCUUGGGUGu 5'	5' agcgCCCAGCUUCAGUCCCACc 3'	||||:|:: : |||||	114.00	-26.12	2 19	6 27	17	58.82%	82.35%	199.00	-42.20	114.00	2263	22	51	6 31	rs2385088	ISYNA1	Query; Max.Energy	A/G	G	G	-1	19
hsa-miR-6793-5p	-26.12	G	hsa-miR-6793-5p vs rs2385088_ISYNA1_3_prime_UTR_variant_allele_C	rs2385088_ISYNA1_3_prime_UTR_variant_allele_C	3' agugGGGU-UGGGUCUUGGGugu 5'	5' ucugCCCAUGGUCAUCACCCc-- 3'	|||| : :|| ||||	85.00	-16.08	4 19	31 51	16	62.50%	75.00%	199.00	-42.20	114.00	2263	22	51	6 31	rs2385088	ISYNA1	Query; Max.Energy	A/G	G	G	-1	19
hsa-miR-6794-5p	-25.73	G	hsa-miR-6794-5p vs rs2385088_ISYNA1_3_prime_UTR_variant_allele_C	rs2385088_ISYNA1_3_prime_UTR_variant_allele_C	3' cgAGUGGGGGUCAGGGGGAc 5'	5' cuUCAGUCCC--ACCCCCUc 3'	||| :||| ||||||	123.00	-25.73	2 19	15 32	17	70.59%	76.47%	218.00	-43.14	123.00	2265	20	51	15 34	rs2385088	ISYNA1	Query; Max.Energy	A/G	G	G	-1	19
hsa-miR-6794-5p	-25.73	G	hsa-miR-6794-5p vs rs2385088_ISYNA1_3_prime_UTR_variant_allele_C	rs2385088_ISYNA1_3_prime_UTR_variant_allele_C	3' cgaGUGGGGGUCAGGGGGac 5'	5' gccCAUGGUCA-UCACCCc- 3'	||: :|| || |||	95.00	-17.41	3 18	34 51	15	60.00%	73.33%	218.00	-43.14	123.00	2265	20	51	15 34	rs2385088	ISYNA1	Query; Max.Energy	A/G	G	G	-1	19
hsa-miR-6795-5p	-24.29	G	hsa-miR-6795-5p vs rs2385088_ISYNA1_3_prime_UTR_variant_allele_C	rs2385088_ISYNA1_3_prime_UTR_variant_allele_C	3' ugUCG-GAGAGUAGGACAGGGGGGu 5'	5' ugAGCGCCCAGCUUCAGUCCCACCc 3'	||| | | |:| ||||| ||	125.00	-24.29	2 23	4 28	22	63.64%	68.18%	243.00	-45.91	125.00	2267	24	51	4 25	rs2385088	ISYNA1	Query; Max.Energy	A/G	G	G	-1	19
hsa-miR-6795-5p	-24.29	G	hsa-miR-6795-5p vs rs2385088_ISYNA1_3_prime_UTR_variant_allele_C	rs2385088_ISYNA1_3_prime_UTR_variant_allele_C	3' ugucGGAGA---GUAGGA-CAGGGGGGu 5'	5' acccCCUCUGCCCAUGGUCAUCACCCC- 3'	||||| ||| | || ||||	118.00	-21.62	2 21	25 51	23	65.22%	65.22%	243.00	-45.91	125.00	2267	24	51	4 25	rs2385088	ISYNA1	Query; Max.Energy	A/G	G	G	-1	19
hsa-miR-6796-5p	-26.53	G	hsa-miR-6796-5p vs rs2385088_ISYNA1_3_prime_UTR_variant_allele_C	rs2385088_ISYNA1_3_prime_UTR_variant_allele_C	3' gucGGUCGAGAGGUUGGGGUGuu 5'	5' cgcCCAG--CUUCAGUCCCACcc 3'	|||| ||:||::|||||	133.00	-26.53	3 21	8 28	18	72.22%	88.89%	133.00	-26.53	133.00	2269	23	51	8	rs2385088	ISYNA1	Query; Max.Energy	A/G	G	G	-1	19
hsa-miR-6797-5p	-22.77	G	hsa-miR-6797-5p vs rs2385088_ISYNA1_3_prime_UTR_variant_allele_C	rs2385088_ISYNA1_3_prime_UTR_variant_allele_C	3' aggacaaGAGUCGGGG-AAGGGAGGa 5'	5' uugagcgCCCAGCUUCAGUCCCACCc 3'	| ||||::| |||| ||	125.00	-22.77	2 19	3 28	18	66.67%	77.78%	216.00	-38.78	125.00	2271	25	51	3 28	rs2385088	ISYNA1	Query; Max.Energy	A/G	G	G	-1	19
hsa-miR-6797-5p	-22.77	G	hsa-miR-6797-5p vs rs2385088_ISYNA1_3_prime_UTR_variant_allele_C	rs2385088_ISYNA1_3_prime_UTR_variant_allele_C	3' agGACAAGAGUCGGGGAAGGGAGGa 5'	5' ccCUCUGCCCAUGGUCAUCACCCC- 3'	|| | | || :| || | ||	91.00	-16.01	2 24	28 51	22	54.55%	59.09%	216.00	-38.78	125.00	2271	25	51	3 28	rs2385088	ISYNA1	Query; Max.Energy	A/G	G	G	-1	19
hsa-miR-6798-5p	-30.59	G	hsa-miR-6798-5p vs rs2385088_ISYNA1_3_prime_UTR_variant_allele_C	rs2385088_ISYNA1_3_prime_UTR_variant_allele_C	3' ggGUUCGAG-CGGGUAGGGGGAcc 5'	5' ccCAGCUUCAGUCCCACCCCCUcu 3'	||: :|| |:|| ||||||	140.00	-30.59	3 22	10 33	20	65.00%	80.00%	320.00	-78.02	140.00	2273	23	51	10 19 31	rs2385088	ISYNA1	Query; Max.Energy	A/G	G	G	-1	19
hsa-miR-6798-5p	-30.59	G	hsa-miR-6798-5p vs rs2385088_ISYNA1_3_prime_UTR_variant_allele_C	rs2385088_ISYNA1_3_prime_UTR_variant_allele_C	3' ggguucgaGCGGGUAGGGGGACc 5'	5' agucccacCCCCUCUGCCCAUGg 3'	| ||: | ||| ||	91.00	-24.00	2 16	19 41	14	64.29%	71.43%	320.00	-78.02	140.00	2273	23	51	10 19 31	rs2385088	ISYNA1	Query; Max.Energy	A/G	G	G	-1	19
hsa-miR-6798-5p	-30.59	G	hsa-miR-6798-5p vs rs2385088_ISYNA1_3_prime_UTR_variant_allele_C	rs2385088_ISYNA1_3_prime_UTR_variant_allele_C	3' ggguucGAGCGGGUAGGGGGacc 5'	5' ucugccCAUGGUCAUCACCCc-- 3'	| :| :|||| |||	89.00	-23.43	4 18	31 51	14	64.29%	78.57%	320.00	-78.02	140.00	2273	23	51	10 19 31	rs2385088	ISYNA1	Query; Max.Energy	A/G	G	G	-1	19
hsa-miR-6802-5p	-25.14	G	hsa-miR-6802-5p vs rs2385088_ISYNA1_3_prime_UTR_variant_allele_C	rs2385088_ISYNA1_3_prime_UTR_variant_allele_C	3' cgAAGUUCGGGGGGUGGAuc 5'	5' gcUUCAGUCCCACCCCCUcu 3'	||||: ||| || |||	118.00	-25.14	3 19	14 33	16	75.00%	81.25%	118.00	-25.14	118.00	2281	20	51	14	rs2385088	ISYNA1	Query; Max.Energy	A/G	G	G	-1	19
hsa-miR-6803-5p	-43.12	G	hsa-miR-6803-5p vs rs2385088_ISYNA1_3_prime_UTR_variant_allele_C	rs2385088_ISYNA1_3_prime_UTR_variant_allele_C	3' ugCGGGUCGG----GGGGUGGGGGuc 5'	5' gcGCCCAGCUUCAGUCCCACCCCCuc 3'	|||||||: :|||||||||	151.00	-43.12	3 21	7 32	22	72.73%	81.82%	278.00	-71.04	151.00	2283	22	51	7 32	rs2385088	ISYNA1	Query; Max.Energy	A/G	G	G	-1	19
hsa-miR-6803-5p	-43.12	G	hsa-miR-6803-5p vs rs2385088_ISYNA1_3_prime_UTR_variant_allele_C	rs2385088_ISYNA1_3_prime_UTR_variant_allele_C	3' ugCGGGU-CGGGGGGUGGGGguc 5'	5' cuGCCCAUGGUCAUCACCCC--- 3'	||||| | :| :||||||	127.00	-27.92	4 21	32 51	18	72.22%	83.33%	278.00	-71.04	151.00	2283	22	51	7 32	rs2385088	ISYNA1	Query; Max.Energy	A/G	G	G	-1	19
hsa-miR-6805-5p	-21.77	G	hsa-miR-6805-5p vs rs2385088_ISYNA1_3_prime_UTR_variant_allele_C	rs2385088_ISYNA1_3_prime_UTR_variant_allele_C	3' ugUGAGGUGUUCGGCGGGGGAu 5'	5' caGCUUCA-GUCCCACCCCCUc 3'	:||:|| : || ||||||	126.00	-21.77	2 21	12 32	19	63.16%	78.95%	212.00	-40.40	126.00	2287	22	51	12 20	rs2385088	ISYNA1	Query; Max.Energy	A/G	G	G	-1	19
hsa-miR-6805-5p	-21.77	G	hsa-miR-6805-5p vs rs2385088_ISYNA1_3_prime_UTR_variant_allele_C	rs2385088_ISYNA1_3_prime_UTR_variant_allele_C	3' ugugagguguucGGCGGGggau 5'	5' gucccacccccuCUGCCCaugg 3'	|:||||	86.00	-18.63	5 11	20 41	6	83.33%	100.00%	212.00	-40.40	126.00	2287	22	51	12 20	rs2385088	ISYNA1	Query; Max.Energy	A/G	G	G	-1	19
hsa-miR-6806-5p	-19.58	G	hsa-miR-6806-5p vs rs2385088_ISYNA1_3_prime_UTR_variant_allele_C	rs2385088_ISYNA1_3_prime_UTR_variant_allele_C	3' ggacccGGGACGGAGUACGGAUGu 5'	5' gucccaCCC--CCUC-UGCCCAUg 3'	||| |||| |||| |:	105.00	-19.05	2 19	20 40	17	70.59%	76.47%	194.00	-38.63	105.00	2289	24	51	20 4	rs2385088	ISYNA1	Query; Max.Energy	A/G	G	G	-1	19
hsa-miR-6806-5p	-19.58	G	hsa-miR-6806-5p vs rs2385088_ISYNA1_3_prime_UTR_variant_allele_C	rs2385088_ISYNA1_3_prime_UTR_variant_allele_C	3' ggaCCCGGGACGGAGUACGGAUGu 5'	5' ugaGCGCCCAGCUUCAGUCCCACc 3'	| |||| ||:||| || ||	89.00	-19.58	2 22	4 27	20	70.00%	75.00%	194.00	-38.63	105.00	2289	24	51	20 4	rs2385088	ISYNA1	Query; Max.Energy	A/G	G	G	-1	19
hsa-miR-6808-5p	-30.62	G	hsa-miR-6808-5p vs rs2385088_ISYNA1_3_prime_UTR_variant_allele_C	rs2385088_ISYNA1_3_prime_UTR_variant_allele_C	3' guacCAGGGU-GGAGGGACGGac 5'	5' uucaGUCCCACCCCCUCUGCCca 3'	|||||| || |:|||||	137.00	-30.62	3 19	16 38	17	82.35%	88.24%	137.00	-30.62	137.00	2293	22	51	16	rs2385088	ISYNA1	Query; Max.Energy	A/G	G	G	-1	19
hsa-miR-6810-5p	-16.18	G	hsa-miR-6810-5p vs rs2385088_ISYNA1_3_prime_UTR_variant_allele_C	rs2385088_ISYNA1_3_prime_UTR_variant_allele_C	3' cgguaCGACUAG-GGACAGGGgua 5'	5' ugagcGCCCAGCUUCAGUCCCacc 3'	|| | | :| |||||	105.00	-16.18	4 19	4 27	16	62.50%	68.75%	105.00	-16.18	105.00	2297	23	51	4	rs2385088	ISYNA1	Query; Max.Energy	A/G	G	G	-1	19
hsa-miR-6816-5p	-22.29	G	hsa-miR-6816-5p vs rs2385088_ISYNA1_3_prime_UTR_variant_allele_C	rs2385088_ISYNA1_3_prime_UTR_variant_allele_C	3' cgucccuGGACGGGGCGGGGu 5'	5' cccagcuUCAGUCCCACCCCc 3'	:| |:||| ||||	122.00	-22.29	2 15	10 30	13	69.23%	84.62%	435.00	-76.00	122.00	2309	21	51	10 19 1 32	rs2385088	ISYNA1	Query; Max.Energy	A/G	G	G	-1	19
hsa-miR-6816-5p	-22.29	G	hsa-miR-6816-5p vs rs2385088_ISYNA1_3_prime_UTR_variant_allele_C	rs2385088_ISYNA1_3_prime_UTR_variant_allele_C	3' cgucccUGGACGGGGCGGGgu 5'	5' agucccACCCCCUCUGCCCau 3'	||| |:|:||||	119.00	-18.54	3 16	19 39	13	69.23%	84.62%	435.00	-76.00	122.00	2309	21	51	10 19 1 32	rs2385088	ISYNA1	Query; Max.Energy	A/G	G	G	-1	19
hsa-miR-6816-5p	-22.29	G	hsa-miR-6816-5p vs rs2385088_ISYNA1_3_prime_UTR_variant_allele_C	rs2385088_ISYNA1_3_prime_UTR_variant_allele_C	3' cgucccuggacgggGCGGGgu 5'	5' -------ucuugagCGCCCag 3'	|||||	100.00	-17.76	3 8	1 14	5	100.00%	100.00%	435.00	-76.00	122.00	2309	21	51	10 19 1 32	rs2385088	ISYNA1	Query; Max.Energy	A/G	G	G	-1	19
hsa-miR-6816-5p	-22.29	G	hsa-miR-6816-5p vs rs2385088_ISYNA1_3_prime_UTR_variant_allele_C	rs2385088_ISYNA1_3_prime_UTR_variant_allele_C	3' cgucccuggacGGGGCGGGGu 5'	5' cugcccaugguCAUCACCCC- 3'	| :| ||||	94.00	-17.41	2 11	32 51	9	66.67%	77.78%	435.00	-76.00	122.00	2309	21	51	10 19 1 32	rs2385088	ISYNA1	Query; Max.Energy	A/G	G	G	-1	19
hsa-miR-6817-5p	-16.44	G	hsa-miR-6817-5p vs rs2385088_ISYNA1_3_prime_UTR_variant_allele_C	rs2385088_ISYNA1_3_prime_UTR_variant_allele_C	3' ggUGAGGUUCGAAGGAUACCGucu 5'	5' ccAC-CCCCUCUGCCCAUGGUcau 3'	|| || || || ||||:	100.00	-16.44	4 23	23 45	19	63.16%	68.42%	100.00	-16.44	100.00	2311	24	51	23	rs2385088	ISYNA1	Query; Max.Energy	A/G	G	G	-1	19
hsa-miR-6820-5p	-23.21	G	hsa-miR-6820-5p vs rs2385088_ISYNA1_3_prime_UTR_variant_allele_C	rs2385088_ISYNA1_3_prime_UTR_variant_allele_C	3' acUGGGGUCGAGACGGcgu 5'	5' ccACCCC--CUCUGCCcau 3'	||||| |||||||	122.00	-23.21	4 18	23 39	14	85.71%	85.71%	208.00	-41.25	122.00	2317	19	51	23 6	rs2385088	ISYNA1	Query; Max.Energy	A/G	G	G	-1	19
hsa-miR-6820-5p	-23.21	G	hsa-miR-6820-5p vs rs2385088_ISYNA1_3_prime_UTR_variant_allele_C	rs2385088_ISYNA1_3_prime_UTR_variant_allele_C	3' acugGGGUCG-AGACGGCGu 5'	5' agcgCCCAGCUUCAGUCCCa 3'	|||||| || |:| |	86.00	-18.04	2 16	6 25	15	73.33%	80.00%	208.00	-41.25	122.00	2317	19	51	23 6	rs2385088	ISYNA1	Query; Max.Energy	A/G	G	G	-1	19
hsa-miR-6821-5p	-25.13	G	hsa-miR-6821-5p vs rs2385088_ISYNA1_3_prime_UTR_variant_allele_C	rs2385088_ISYNA1_3_prime_UTR_variant_allele_C	3' ggGGCGGAGCUCGGUGGUGCGug 5'	5' ccCAGCUUC-AGUC-CCACCCcc 3'	| ||:|| ||:| |||| |	109.00	-25.13	3 22	10 30	19	68.42%	78.95%	296.00	-67.85	109.00	2319	23	51	10 30 1	rs2385088	ISYNA1	Query; Max.Energy	A/G	G	G	-1	19
hsa-miR-6821-5p	-25.13	G	hsa-miR-6821-5p vs rs2385088_ISYNA1_3_prime_UTR_variant_allele_C	rs2385088_ISYNA1_3_prime_UTR_variant_allele_C	3' ggGGCGGAGCUCGGUGGUGCGug 5'	5' cuCUGCCCAUGGUCAUCACCCc- 3'	|:||| :|:||:||| |	101.00	-25.11	3 22	30 51	19	57.89%	78.95%	296.00	-67.85	109.00	2319	23	51	10 30 1	rs2385088	ISYNA1	Query; Max.Energy	A/G	G	G	-1	19
hsa-miR-6821-5p	-25.13	G	hsa-miR-6821-5p vs rs2385088_ISYNA1_3_prime_UTR_variant_allele_C	rs2385088_ISYNA1_3_prime_UTR_variant_allele_C	3' ggggcGGAGCUCGGUGGUgcgug 5'	5' -----UCUUGAGCGCCCAgcuuc 3'	:||:|||| |||	86.00	-17.61	6 19	1 18	13	69.23%	84.62%	296.00	-67.85	109.00	2319	23	51	10 30 1	rs2385088	ISYNA1	Query; Max.Energy	A/G	G	G	-1	19
hsa-miR-6823-5p	-22.21	G	hsa-miR-6823-5p vs rs2385088_ISYNA1_3_prime_UTR_variant_allele_C	rs2385088_ISYNA1_3_prime_UTR_variant_allele_C	3' ucGUUGGGGAUGGUUGGGACu 5'	5' uuCAGUCCC-ACCCCCUCUGc 3'	||::||| ||| |:|||	93.00	-22.21	2 20	16 35	18	66.67%	83.33%	93.00	-22.21	93.00	2323	21	51	16	rs2385088	ISYNA1	Query; Max.Energy	A/G	G	G	-1	19
hsa-miR-6824-5p	-23.87	G	hsa-miR-6824-5p vs rs2385088_ISYNA1_3_prime_UTR_variant_allele_C	rs2385088_ISYNA1_3_prime_UTR_variant_allele_C	3' agggacCGGGUUGGAGGGGAUg 5'	5' gcuucaGUCCCACCCCCUCUGc 3'	|:|| ||| ||:||:	104.00	-23.87	2 17	14 35	15	66.67%	86.67%	284.00	-68.22	104.00	2325	22	51	14 3 35	rs2385088	ISYNA1	Query; Max.Energy	A/G	G	G	-1	19
hsa-miR-6824-5p	-23.87	G	hsa-miR-6824-5p vs rs2385088_ISYNA1_3_prime_UTR_variant_allele_C	rs2385088_ISYNA1_3_prime_UTR_variant_allele_C	3' agggacCGGGUUGG----AGGGgaug 5'	5' uugagcGCCCAGCUUCAGUCCCaccc 3'	|||||:|: ||||	91.00	-23.77	5 17	3 28	16	62.50%	75.00%	284.00	-68.22	104.00	2325	22	51	14 3 35	rs2385088	ISYNA1	Query; Max.Energy	A/G	G	G	-1	19
hsa-miR-6824-5p	-23.87	G	hsa-miR-6824-5p vs rs2385088_ISYNA1_3_prime_UTR_variant_allele_C	rs2385088_ISYNA1_3_prime_UTR_variant_allele_C	3' agGGACCGGGUUGGAGGGGaug 5'	5' ccCAUGGUC--AUCACCCC--- 3'	| |||:| |:| ||||	89.00	-20.58	4 21	35 51	17	64.71%	76.47%	284.00	-68.22	104.00	2325	22	51	14 3 35	rs2385088	ISYNA1	Query; Max.Energy	A/G	G	G	-1	19
hsa-miR-6825-5p	-19.78	G	hsa-miR-6825-5p vs rs2385088_ISYNA1_3_prime_UTR_variant_allele_C	rs2385088_ISYNA1_3_prime_UTR_variant_allele_C	3' uacGACUGAGGUGUGGAGGGGu 5'	5' gccCAGCUUCAGUCCCACCCCc 3'	| | :|| :: || ||||	119.00	-19.78	2 20	9 30	18	55.56%	72.22%	221.00	-37.46	119.00	2327	22	51	9 31	rs2385088	ISYNA1	Query; Max.Energy	A/G	G	G	-1	19
hsa-miR-6825-5p	-19.78	G	hsa-miR-6825-5p vs rs2385088_ISYNA1_3_prime_UTR_variant_allele_C	rs2385088_ISYNA1_3_prime_UTR_variant_allele_C	3' uacgacugagguGUGGAGGGGu 5'	5' ucugcccaugguCAUCACCCC- 3'	||:| ||||	102.00	-17.68	2 11	31 51	9	77.78%	88.89%	221.00	-37.46	119.00	2327	22	51	9 31	rs2385088	ISYNA1	Query; Max.Energy	A/G	G	G	-1	19
hsa-miR-6829-5p	-20.43	G	hsa-miR-6829-5p vs rs2385088_ISYNA1_3_prime_UTR_variant_allele_C	rs2385088_ISYNA1_3_prime_UTR_variant_allele_C	3' acggggaagagucGUCGGGu 5'	5' gagcgcccagcuuCAGUCCc 3'	|||:||	104.00	-20.26	2 8	5 24	6	83.33%	100.00%	296.00	-57.14	104.00	2335	20	51	5 33 19	rs2385088	ISYNA1	Query; Max.Energy	A/G	G	G	-1	19
hsa-miR-6829-5p	-20.43	G	hsa-miR-6829-5p vs rs2385088_ISYNA1_3_prime_UTR_variant_allele_C	rs2385088_ISYNA1_3_prime_UTR_variant_allele_C	3' acGGGGAAGAGUCGUCGGGu 5'	5' ugCCCAUGGUCAUCACCCC- 3'	||| | ||| || |||	102.00	-16.45	2 19	33 51	17	70.59%	70.59%	296.00	-57.14	104.00	2335	20	51	5 33 19	rs2385088	ISYNA1	Query; Max.Energy	A/G	G	G	-1	19
hsa-miR-6829-5p	-20.43	G	hsa-miR-6829-5p vs rs2385088_ISYNA1_3_prime_UTR_variant_allele_C	rs2385088_ISYNA1_3_prime_UTR_variant_allele_C	3' acGGGGAAGAGUCGUCGGGu 5'	5' agUCCCACCCCCUCUGCCCa 3'	:||| | | | ||||	90.00	-20.43	2 19	19 38	17	58.82%	64.71%	296.00	-57.14	104.00	2335	20	51	5 33 19	rs2385088	ISYNA1	Query; Max.Energy	A/G	G	G	-1	19
hsa-miR-6831-5p	-23.39	G	hsa-miR-6831-5p vs rs2385088_ISYNA1_3_prime_UTR_variant_allele_C	rs2385088_ISYNA1_3_prime_UTR_variant_allele_C	3' cuGGAG--GAGGAGUGUGAGAUGGau 5'	5' agCUUCAGUCCCACCCCCUCUGCCca 3'	|:|| : || | | ||||:||	121.00	-23.39	3 23	13 38	22	59.09%	72.73%	121.00	-23.39	121.00	2339	24	51	13	rs2385088	ISYNA1	Query; Max.Energy	A/G	G	G	-1	19
hsa-miR-6833-5p	NA	G	hsa-miR-6833-5p vs rs2385088_ISYNA1_3_prime_UTR_variant_allele_C	rs2385088_ISYNA1_3_prime_UTR_variant_allele_C	NA	NA	NA	NA	NA	NA	NA	NA	NA	NA	NA	NA	NA	NA	NA	NA	NA	rs2385088	ISYNA1	Query; Max.Energy	A/G	G	G	-1	19
hsa-miR-6834-5p	-20.98	G	hsa-miR-6834-5p vs rs2385088_ISYNA1_3_prime_UTR_variant_allele_C	rs2385088_ISYNA1_3_prime_UTR_variant_allele_C	3' gguguUUAGGGUCAGGGAGug 5'	5' gcuucAGUCCCACCCCCUCug 3'	|:||||| |||||	116.00	-20.98	3 17	14 34	14	78.57%	85.71%	116.00	-20.98	116.00	2345	21	51	14	rs2385088	ISYNA1	Query; Max.Energy	A/G	G	G	-1	19
hsa-miR-6835-5p	-25.69	G	hsa-miR-6835-5p vs rs2385088_ISYNA1_3_prime_UTR_variant_allele_C	rs2385088_ISYNA1_3_prime_UTR_variant_allele_C	3' gaaGUCGGUG-AAAGAUGGGGGa 5'	5' gccCAGCUUCAGUCCCACCCCCu 3'	||||: | | | ||||||	126.00	-25.69	2 20	9 31	19	68.42%	73.68%	126.00	-25.69	126.00	2347	22	51	9	rs2385088	ISYNA1	Query; Max.Energy	A/G	G	G	-1	19
hsa-miR-6837-5p	-22.54	G	hsa-miR-6837-5p vs rs2385088_ISYNA1_3_prime_UTR_variant_allele_C	rs2385088_ISYNA1_3_prime_UTR_variant_allele_C	3' uguaaGGGACGACCGGG-ACCa 5'	5' ccaccCCCU-CU-GCCCAUGGu 3'	|||| || |||| |||	116.00	-22.54	2 17	23 42	16	81.25%	81.25%	116.00	-22.54	116.00	2353	21	51	23	rs2385088	ISYNA1	Query; Max.Energy	A/G	G	G	-1	19
hsa-miR-6842-5p	-26.80	G	hsa-miR-6842-5p vs rs2385088_ISYNA1_3_prime_UTR_variant_allele_C	rs2385088_ISYNA1_3_prime_UTR_variant_allele_C	3' ggaacCGAUCUC-UGGUGGGGGu 5'	5' gcccaGCUUCAGUCCCACCCCCu 3'	||| || ||||||||	152.00	-26.80	2 18	9 31	17	76.47%	76.47%	283.00	-45.42	152.00	2363	22	51	9 32	rs2385088	ISYNA1	Query; Max.Energy	A/G	G	G	-1	19
hsa-miR-6842-5p	-26.80	G	hsa-miR-6842-5p vs rs2385088_ISYNA1_3_prime_UTR_variant_allele_C	rs2385088_ISYNA1_3_prime_UTR_variant_allele_C	3' ggaaccgAUCUCUGGUGGGGgu 5'	5' cugcccaUGGUCAUCACCCC-- 3'	|:| |:||||||	131.00	-18.62	3 16	32 51	13	69.23%	84.62%	283.00	-45.42	152.00	2363	22	51	9 32	rs2385088	ISYNA1	Query; Max.Energy	A/G	G	G	-1	19
hsa-miR-6847-5p	-20.00	G	hsa-miR-6847-5p vs rs2385088_ISYNA1_3_prime_UTR_variant_allele_C	rs2385088_ISYNA1_3_prime_UTR_variant_allele_C	3' cgAGUGUGAGGUGACAGGAGACa 5'	5' cuUCA-GUCCCAC-CCCCUCUGc 3'	||| :: |||| ||||||	121.00	-20.00	2 22	15 35	20	65.00%	75.00%	121.00	-20.00	121.00	2371	23	51	15	rs2385088	ISYNA1	Query; Max.Energy	A/G	G	G	-1	19
hsa-miR-6848-5p	-26.47	G	hsa-miR-6848-5p vs rs2385088_ISYNA1_3_prime_UTR_variant_allele_C	rs2385088_ISYNA1_3_prime_UTR_variant_allele_C	3' ugguacCGGGUAG-GGUCGGGGgu 5'	5' uugagcGCCCAGCUUCAGUCCCac 3'	||||| | :|||:|||	128.00	-26.47	3 18	3 26	16	75.00%	87.50%	228.00	-52.85	128.00	2373	23	51	3 28	rs2385088	ISYNA1	Query; Max.Energy	A/G	G	G	-1	19
hsa-miR-6848-5p	-26.47	G	hsa-miR-6848-5p vs rs2385088_ISYNA1_3_prime_UTR_variant_allele_C	rs2385088_ISYNA1_3_prime_UTR_variant_allele_C	3' ugguacCGGGUA-GGGUCGGGGGu 5'	5' cccucuGCCCAUGGUCAUCACCCc 3'	|||||| :|| | |||	100.00	-26.38	2 18	28 51	17	70.59%	76.47%	228.00	-52.85	128.00	2373	23	51	3 28	rs2385088	ISYNA1	Query; Max.Energy	A/G	G	G	-1	19
hsa-miR-6849-5p	-19.53	G	hsa-miR-6849-5p vs rs2385088_ISYNA1_3_prime_UTR_variant_allele_C	rs2385088_ISYNA1_3_prime_UTR_variant_allele_C	3' agGUGUGU-GAGG---GGAUAGGUGAg 5'	5' agCGCCCAGCUUCAGUCCCACCCCCUc 3'	|:| || ||:| || | || ||	91.00	-19.53	2 22	6 32	24	58.33%	66.67%	91.00	-19.53	91.00	2375	23	51	6	rs2385088	ISYNA1	Query; Max.Energy	A/G	G	G	-1	19
hsa-miR-6852-5p	-17.31	G	hsa-miR-6852-5p vs rs2385088_ISYNA1_3_prime_UTR_variant_allele_C	rs2385088_ISYNA1_3_prime_UTR_variant_allele_C	3' guacaggagucuugGGGUCcc 5'	5' -----ucuugagcgCCCAGcu 3'	|||||	100.00	-16.07	3 8	1 16	5	100.00%	100.00%	188.00	-33.38	100.00	2381	21	51	1 21	rs2385088	ISYNA1	Query; Max.Energy	A/G	G	G	-1	19
hsa-miR-6852-5p	-17.31	G	hsa-miR-6852-5p vs rs2385088_ISYNA1_3_prime_UTR_variant_allele_C	rs2385088_ISYNA1_3_prime_UTR_variant_allele_C	3' guacaggagucuugGGGUCCc 5'	5' ucccacccccucugCCCAUGg 3'	|||| |	88.00	-17.31	2 8	21 41	6	83.33%	83.33%	188.00	-33.38	100.00	2381	21	51	1 21	rs2385088	ISYNA1	Query; Max.Energy	A/G	G	G	-1	19
hsa-miR-6853-5p	-16.67	G	hsa-miR-6853-5p vs rs2385088_ISYNA1_3_prime_UTR_variant_allele_C	rs2385088_ISYNA1_3_prime_UTR_variant_allele_C	3' gacugaaGUACCUGUA--GGGugcga 5'	5' cucugccCAUGGUCAUCACCCc---- 3'	||||| ||| |||	84.00	-16.67	6 18	30 51	14	78.57%	78.57%	84.00	-16.67	84.00	2383	24	51	30	rs2385088	ISYNA1	Query; Max.Energy	A/G	G	G	-1	19
hsa-miR-6855-5p	-21.49	G	hsa-miR-6855-5p vs rs2385088_ISYNA1_3_prime_UTR_variant_allele_C	rs2385088_ISYNA1_3_prime_UTR_variant_allele_C	3' cguuacagacGUGGGGUUUGGGGUu 5'	5' cuugagcgccCAGCUUCAGUCCCAc 3'	|| |:: |::||||	119.00	-19.15	2 16	2 26	14	57.14%	85.71%	299.00	-58.84	119.00	2387	25	51	2 29 15	rs2385088	ISYNA1	Query; Max.Energy	A/G	G	G	-1	19
hsa-miR-6855-5p	-21.49	G	hsa-miR-6855-5p vs rs2385088_ISYNA1_3_prime_UTR_variant_allele_C	rs2385088_ISYNA1_3_prime_UTR_variant_allele_C	3' cguuacagacgugggguuUGGGGuu 5'	5' ccucugcccauggucaucACCCC-- 3'	|||||	100.00	-18.20	3 8	29 51	5	100.00%	100.00%	299.00	-58.84	119.00	2387	25	51	2 29 15	rs2385088	ISYNA1	Query; Max.Energy	A/G	G	G	-1	19
hsa-miR-6855-5p	-21.49	G	hsa-miR-6855-5p vs rs2385088_ISYNA1_3_prime_UTR_variant_allele_C	rs2385088_ISYNA1_3_prime_UTR_variant_allele_C	3' cguuacagacgugggguuugGGGUu 5'	5' cuucagucccacccccucugCCCAu 3'	||||	80.00	-21.49	2 6	15 39	4	100.00%	100.00%	299.00	-58.84	119.00	2387	25	51	2 29 15	rs2385088	ISYNA1	Query; Max.Energy	A/G	G	G	-1	19
hsa-miR-6856-5p	-19.72	G	hsa-miR-6856-5p vs rs2385088_ISYNA1_3_prime_UTR_variant_allele_C	rs2385088_ISYNA1_3_prime_UTR_variant_allele_C	3' gguGUCGUGGUGACG--AGGAGAGAa 5'	5' gccCAGCUUCAGUCCCACCCCCUCUg 3'	|||| :|| | | || ||||	124.00	-19.72	2 22	9 34	22	63.64%	68.18%	124.00	-19.72	124.00	2389	24	51	9	rs2385088	ISYNA1	Query; Max.Energy	A/G	G	G	-1	19
hsa-miR-6860	-26.31	G	hsa-miR-6860 vs rs2385088_ISYNA1_3_prime_UTR_variant_allele_C	rs2385088_ISYNA1_3_prime_UTR_variant_allele_C	3' ugAGUGGUGUCGG-GACGGGUca 5'	5' agUC-CCACCCCCUCUGCCCAug 3'	|| |||| || |||||||	141.00	-26.31	3 21	19 40	19	78.95%	78.95%	221.00	-45.88	141.00	2399	22	51	19 6	rs2385088	ISYNA1	Query; Max.Energy	A/G	G	G	-1	19
hsa-miR-6860	-26.31	G	hsa-miR-6860 vs rs2385088_ISYNA1_3_prime_UTR_variant_allele_C	rs2385088_ISYNA1_3_prime_UTR_variant_allele_C	3' ugaguggugucgggacGGGUca 5'	5' agcgcccagcuucaguCCCAcc 3'	||||	80.00	-19.57	3 7	6 27	4	100.00%	100.00%	221.00	-45.88	141.00	2399	22	51	19 6	rs2385088	ISYNA1	Query; Max.Energy	A/G	G	G	-1	19
hsa-miR-6861-5p	-24.69	G	hsa-miR-6861-5p vs rs2385088_ISYNA1_3_prime_UTR_variant_allele_C	rs2385088_ISYNA1_3_prime_UTR_variant_allele_C	3' ggaccucGGGGUGGAUGGGUca 5'	5' agucccaCCCCCUCUGCCCAug 3'	|||| :||:||||	127.00	-24.69	3 16	19 40	13	76.92%	92.31%	219.00	-48.34	127.00	2400	22	51	19 8	rs2385088	ISYNA1	Query; Max.Energy	A/G	G	G	-1	19
hsa-miR-6861-5p	-24.69	G	hsa-miR-6861-5p vs rs2385088_ISYNA1_3_prime_UTR_variant_allele_C	rs2385088_ISYNA1_3_prime_UTR_variant_allele_C	3' ggaccUCGGGGU--GGAUGGGuca 5'	5' cgcccAGCUUCAGUCCCACCCccu 3'	|||::|| || ||||	92.00	-23.65	4 18	8 31	16	68.75%	81.25%	219.00	-48.34	127.00	2400	22	51	19 8	rs2385088	ISYNA1	Query; Max.Energy	A/G	G	G	-1	19
hsa-miR-6862-5p	-18.43	G	hsa-miR-6862-5p vs rs2385088_ISYNA1_3_prime_UTR_variant_allele_C	rs2385088_ISYNA1_3_prime_UTR_variant_allele_C	3' uuUCAGAGAGGGUCGUACGGGc 5'	5' ucAGUCCCACCCCCUCUGCCCa 3'	|||| | ||| : |||||	120.00	-18.43	2 21	17 38	19	68.42%	73.68%	120.00	-18.43	120.00	2402	22	51	17	rs2385088	ISYNA1	Query; Max.Energy	A/G	G	G	-1	19
hsa-miR-6863	-19.62	G	hsa-miR-6863 vs rs2385088_ISYNA1_3_prime_UTR_variant_allele_C	rs2385088_ISYNA1_3_prime_UTR_variant_allele_C	3' guGAGUUAGGAAGUGGUGCAGAu 5'	5' gcUUCAGUCC--CACCCCCUCUg 3'	:|||:||| |||| | |||	110.00	-19.62	2 22	14 34	20	70.00%	80.00%	110.00	-19.62	110.00	2404	23	51	14	rs2385088	ISYNA1	Query; Max.Energy	A/G	G	G	-1	19
hsa-miR-6865-5p	-21.80	G	hsa-miR-6865-5p vs rs2385088_ISYNA1_3_prime_UTR_variant_allele_C	rs2385088_ISYNA1_3_prime_UTR_variant_allele_C	3' acuucaggGAGGAGACGGUGGau 5'	5' gcgcccagCUUCAGUCCCACCcc 3'	||:| | |||||	103.00	-17.99	3 16	7 29	13	69.23%	76.92%	201.00	-39.79	103.00	2407	23	51	7 26	rs2385088	ISYNA1	Query; Max.Energy	A/G	G	G	-1	19
hsa-miR-6865-5p	-21.80	G	hsa-miR-6865-5p vs rs2385088_ISYNA1_3_prime_UTR_variant_allele_C	rs2385088_ISYNA1_3_prime_UTR_variant_allele_C	3' acuucAGGGAGGAGACGGUGGau 5'	5' cccccUCUGCCCAUGGUCAUCac 3'	||: || : |:||:|	98.00	-21.80	3 19	26 48	16	50.00%	75.00%	201.00	-39.79	103.00	2407	23	51	7 26	rs2385088	ISYNA1	Query; Max.Energy	A/G	G	G	-1	19
hsa-miR-6870-5p	-22.16	G	hsa-miR-6870-5p vs rs2385088_ISYNA1_3_prime_UTR_variant_allele_C	rs2385088_ISYNA1_3_prime_UTR_variant_allele_C	3' agUUGGGGGUA--GAGGGGGu 5'	5' ccAGCUUCAGUCCCACCCCCu 3'	|:|::| :| | |||||	116.00	-22.16	2 18	11 31	18	55.56%	77.78%	116.00	-22.16	116.00	2417	19	51	11	rs2385088	ISYNA1	Query; Max.Energy	A/G	G	G	-1	19
hsa-miR-6871-5p	-28.81	G	hsa-miR-6871-5p vs rs2385088_ISYNA1_3_prime_UTR_variant_allele_C	rs2385088_ISYNA1_3_prime_UTR_variant_allele_C	3' cguuGGUGGGGCUUGA-GGGUAc 5'	5' agucCCACCCC-CUCUGCCCAUg 3'	||||||| || |||||	124.00	-28.81	2 19	19 40	18	77.78%	77.78%	331.00	-64.44	124.00	2419	22	51	19 1 6	rs2385088	ISYNA1	Query; Max.Energy	A/G	G	G	-1	19
hsa-miR-6871-5p	-28.81	G	hsa-miR-6871-5p vs rs2385088_ISYNA1_3_prime_UTR_variant_allele_C	rs2385088_ISYNA1_3_prime_UTR_variant_allele_C	3' cguugguGGGGCUUGAGGGUac 5'	5' -------UCUUGAGCGCCCAgc 3'	:|::||:| ||||	107.00	-17.55	3 16	1 15	13	61.54%	92.31%	331.00	-64.44	124.00	2419	22	51	19 1 6	rs2385088	ISYNA1	Query; Max.Energy	A/G	G	G	-1	19
hsa-miR-6871-5p	-28.81	G	hsa-miR-6871-5p vs rs2385088_ISYNA1_3_prime_UTR_variant_allele_C	rs2385088_ISYNA1_3_prime_UTR_variant_allele_C	3' cguugguggggcuugAGGGUac 5'	5' agcgcccagcuucagUCCCAcc 3'	|||||	100.00	-18.08	3 8	6 27	5	100.00%	100.00%	331.00	-64.44	124.00	2419	22	51	19 1 6	rs2385088	ISYNA1	Query; Max.Energy	A/G	G	G	-1	19
hsa-miR-6873-5p	-18.33	G	hsa-miR-6873-5p vs rs2385088_ISYNA1_3_prime_UTR_variant_allele_C	rs2385088_ISYNA1_3_prime_UTR_variant_allele_C	3' uaacgggagacauaaGGGAGAc 5'	5' agcuucagucccaccCCCUCUg 3'	||||||	120.00	-18.33	2 8	13 34	6	100.00%	100.00%	120.00	-18.33	120.00	2423	22	51	13	rs2385088	ISYNA1	Query; Max.Energy	A/G	G	G	-1	19
hsa-miR-6877-5p	-24.90	G	hsa-miR-6877-5p vs rs2385088_ISYNA1_3_prime_UTR_variant_allele_C	rs2385088_ISYNA1_3_prime_UTR_variant_allele_C	3' cgUCGAAGGU-GGGAAGCCGGGa 5'	5' ucAG-UCCCACCCCCUCUGCCCa 3'	|| | ||| ||| || ||||	129.00	-24.90	2 21	17 38	20	75.00%	75.00%	243.00	-42.60	129.00	2431	22	51	17 4	rs2385088	ISYNA1	Query; Max.Energy	A/G	G	G	-1	19
hsa-miR-6877-5p	-24.90	G	hsa-miR-6877-5p vs rs2385088_ISYNA1_3_prime_UTR_variant_allele_C	rs2385088_ISYNA1_3_prime_UTR_variant_allele_C	3' cgUCGAAGGUGGGAAGCCGGGa 5'	5' ugAGCGCCCA-GCUUCAGUCCc 3'	||| ||| |||| |:||	114.00	-17.70	2 21	4 24	19	68.42%	73.68%	243.00	-42.60	129.00	2431	22	51	17 4	rs2385088	ISYNA1	Query; Max.Energy	A/G	G	G	-1	19
hsa-miR-6879-5p	-31.11	G	hsa-miR-6879-5p vs rs2385088_ISYNA1_3_prime_UTR_variant_allele_C	rs2385088_ISYNA1_3_prime_UTR_variant_allele_C	3' gagAGGGUGGAAGGGACGGGac 5'	5' cagUCCCACCCCCUCUGCCCau 3'	||||||| |:||||||	155.00	-31.11	3 20	18 39	17	82.35%	88.24%	328.00	-69.98	155.00	2435	22	51	18 6 11	rs2385088	ISYNA1	Query; Max.Energy	A/G	G	G	-1	19
hsa-miR-6879-5p	-31.11	G	hsa-miR-6879-5p vs rs2385088_ISYNA1_3_prime_UTR_variant_allele_C	rs2385088_ISYNA1_3_prime_UTR_variant_allele_C	3' gaGAGGGUGGAAGGGACGGGac 5'	5' agCGCCCAGCUU--CAGUCCca 3'	| |||| ||| | |:||	93.00	-19.80	3 21	6 25	18	66.67%	72.22%	328.00	-69.98	155.00	2435	22	51	18 6 11	rs2385088	ISYNA1	Query; Max.Energy	A/G	G	G	-1	19
hsa-miR-6879-5p	-31.11	G	hsa-miR-6879-5p vs rs2385088_ISYNA1_3_prime_UTR_variant_allele_C	rs2385088_ISYNA1_3_prime_UTR_variant_allele_C	3' gagaggguggaagggacGGGAc 5'	5' ccagcuucagucccaccCCCUc 3'	||||	80.00	-19.07	2 6	11 32	4	100.00%	100.00%	328.00	-69.98	155.00	2435	22	51	18 6 11	rs2385088	ISYNA1	Query; Max.Energy	A/G	G	G	-1	19
hsa-miR-6881-5p	-20.19	G	hsa-miR-6881-5p vs rs2385088_ISYNA1_3_prime_UTR_variant_allele_C	rs2385088_ISYNA1_3_prime_UTR_variant_allele_C	3' acugGGAGGAUAGGAAUGGGGu 5'	5' ucugCCCAUGGUCAUCACCCC- 3'	|| : :|| | |||||	118.00	-16.18	2 19	31 51	17	58.82%	70.59%	303.00	-55.21	118.00	2439	22	51	31 9 19	rs2385088	ISYNA1	Query; Max.Energy	A/G	G	G	-1	19
hsa-miR-6881-5p	-20.19	G	hsa-miR-6881-5p vs rs2385088_ISYNA1_3_prime_UTR_variant_allele_C	rs2385088_ISYNA1_3_prime_UTR_variant_allele_C	3' acugggaggauaggaaUGGGGu 5'	5' gcccagcuucagucccACCCCc 3'	|||||	100.00	-20.19	2 7	9 30	5	100.00%	100.00%	303.00	-55.21	118.00	2439	22	51	31 9 19	rs2385088	ISYNA1	Query; Max.Energy	A/G	G	G	-1	19
hsa-miR-6881-5p	-20.19	G	hsa-miR-6881-5p vs rs2385088_ISYNA1_3_prime_UTR_variant_allele_C	rs2385088_ISYNA1_3_prime_UTR_variant_allele_C	3' acuGGGAGGAUAGGAAUGGGgu 5'	5' aguCCCACC-CCCUCUGCCCau 3'	||| || |: |:|||	85.00	-18.84	3 20	19 39	17	58.82%	70.59%	303.00	-55.21	118.00	2439	22	51	31 9 19	rs2385088	ISYNA1	Query; Max.Energy	A/G	G	G	-1	19
hsa-miR-6883-5p	-20.48	G	hsa-miR-6883-5p vs rs2385088_ISYNA1_3_prime_UTR_variant_allele_C	rs2385088_ISYNA1_3_prime_UTR_variant_allele_C	3' uguAGGUAUGGUGUGGGAGGga 5'	5' gcuUCAGUCCCACCCCCUCUgc 3'	|| :| |||| |||||:	131.00	-20.48	3 20	14 35	17	70.59%	82.35%	215.00	-37.50	131.00	2443	22	51	14 32	rs2385088	ISYNA1	Query; Max.Energy	A/G	G	G	-1	19
hsa-miR-6883-5p	-20.48	G	hsa-miR-6883-5p vs rs2385088_ISYNA1_3_prime_UTR_variant_allele_C	rs2385088_ISYNA1_3_prime_UTR_variant_allele_C	3' uguaGGUA-UGGU-GUGGGaggga 5'	5' cugcCCAUGGUCAUCACCCc---- 3'	|||| ::|| |||||	84.00	-17.02	6 19	32 51	15	73.33%	86.67%	215.00	-37.50	131.00	2443	22	51	14 32	rs2385088	ISYNA1	Query; Max.Energy	A/G	G	G	-1	19
hsa-miR-6884-5p	-16.76	G	hsa-miR-6884-5p vs rs2385088_ISYNA1_3_prime_UTR_variant_allele_C	rs2385088_ISYNA1_3_prime_UTR_variant_allele_C	3' guuguaGUGGAAGAGUCGGaga 5'	5' caguccCACCCCCUCUGCCcau 3'	|||| ||| |||	92.00	-16.76	4 17	18 39	13	76.92%	76.92%	92.00	-16.76	92.00	2445	22	51	18	rs2385088	ISYNA1	Query; Max.Energy	A/G	G	G	-1	19
hsa-miR-6885-5p	-22.00	G	hsa-miR-6885-5p vs rs2385088_ISYNA1_3_prime_UTR_variant_allele_C	rs2385088_ISYNA1_3_prime_UTR_variant_allele_C	3' ccgaaacgaacgcgucacGGGGGGa 5'	5' cgcccagcuucagucccaCCCCCUc 3'	|||||:	104.00	-22.00	2 8	8 32	6	83.33%	100.00%	190.00	-39.78	104.00	2447	25	51	8 17	rs2385088	ISYNA1	Query; Max.Energy	A/G	G	G	-1	19
hsa-miR-6885-5p	-22.00	G	hsa-miR-6885-5p vs rs2385088_ISYNA1_3_prime_UTR_variant_allele_C	rs2385088_ISYNA1_3_prime_UTR_variant_allele_C	3' ccgaaacgaacGCGUCACGGGggga 5'	5' ucagucccaccCCCUCUGCCCaugg 3'	| | |||||	86.00	-17.78	5 15	17 41	10	70.00%	70.00%	190.00	-39.78	104.00	2447	25	51	8 17	rs2385088	ISYNA1	Query; Max.Energy	A/G	G	G	-1	19
hsa-miR-6886-5p	NA	G	hsa-miR-6886-5p vs rs2385088_ISYNA1_3_prime_UTR_variant_allele_C	rs2385088_ISYNA1_3_prime_UTR_variant_allele_C	NA	NA	NA	NA	NA	NA	NA	NA	NA	NA	NA	NA	NA	NA	NA	NA	NA	rs2385088	ISYNA1	Query; Max.Energy	A/G	G	G	-1	19
hsa-miR-6887-5p	-24.06	G	hsa-miR-6887-5p vs rs2385088_ISYNA1_3_prime_UTR_variant_allele_C	rs2385088_ISYNA1_3_prime_UTR_variant_allele_C	3' acagGAGAGGUAGACAGGGGGGu 5'	5' agcgCCCAGCUUCAGUCCCACCc 3'	| | | || ||||| ||	123.00	-24.06	2 20	6 28	18	66.67%	66.67%	245.00	-47.99	123.00	2451	23	51	6 26	rs2385088	ISYNA1	Query; Max.Energy	A/G	G	G	-1	19
hsa-miR-6887-5p	-24.06	G	hsa-miR-6887-5p vs rs2385088_ISYNA1_3_prime_UTR_variant_allele_C	rs2385088_ISYNA1_3_prime_UTR_variant_allele_C	3' acaGGAGA--GGUA--GACAGGGGGGu 5'	5' cccCCUCUGCCCAUGGUCAUCACCCC- 3'	||||| |||| : || ||||	122.00	-23.93	2 21	26 51	23	65.22%	69.57%	245.00	-47.99	123.00	2451	23	51	6 26	rs2385088	ISYNA1	Query; Max.Energy	A/G	G	G	-1	19
hsa-miR-6889-5p	-20.26	G	hsa-miR-6889-5p vs rs2385088_ISYNA1_3_prime_UTR_variant_allele_C	rs2385088_ISYNA1_3_prime_UTR_variant_allele_C	3' uaAGGCCUGGGGUCUGAGGGGcu 5'	5' agUCC-CACCCC-CUCUGCCCau 3'	||| ||||| || |||	101.00	-20.26	3 22	19 39	19	68.42%	68.42%	186.00	-36.93	101.00	2455	23	51	19 1	rs2385088	ISYNA1	Query; Max.Energy	A/G	G	G	-1	19
hsa-miR-6889-5p	-20.26	G	hsa-miR-6889-5p vs rs2385088_ISYNA1_3_prime_UTR_variant_allele_C	rs2385088_ISYNA1_3_prime_UTR_variant_allele_C	3' uaAGGCCU-G-GGGUCUGAGGggcu 5'	5' --UCUUGAGCGCCCAG-CUUCaguc 3'	||: || | ||||| ||:|	85.00	-16.67	5 22	1 22	19	68.42%	78.95%	186.00	-36.93	101.00	2455	23	51	19 1	rs2385088	ISYNA1	Query; Max.Energy	A/G	G	G	-1	19
hsa-miR-6890-5p	-19.57	G	hsa-miR-6890-5p vs rs2385088_ISYNA1_3_prime_UTR_variant_allele_C	rs2385088_ISYNA1_3_prime_UTR_variant_allele_C	3' ggauGAGACGGGAUGGGGUAc 5'	5' cagcUUCAGUCCCACCCCCUc 3'	:|| |:|| ||||| |	129.00	-16.39	2 18	12 32	16	68.75%	81.25%	318.00	-54.28	129.00	2457	21	51	12 20 1	rs2385088	ISYNA1	Query; Max.Energy	A/G	G	G	-1	19
hsa-miR-6890-5p	-19.57	G	hsa-miR-6890-5p vs rs2385088_ISYNA1_3_prime_UTR_variant_allele_C	rs2385088_ISYNA1_3_prime_UTR_variant_allele_C	3' ggaugagacgggaugGGGUAc 5'	5' gucccacccccucugCCCAUg 3'	|||||	100.00	-19.57	2 7	20 40	5	100.00%	100.00%	318.00	-54.28	129.00	2457	21	51	12 20 1	rs2385088	ISYNA1	Query; Max.Energy	A/G	G	G	-1	19
hsa-miR-6890-5p	-19.57	G	hsa-miR-6890-5p vs rs2385088_ISYNA1_3_prime_UTR_variant_allele_C	rs2385088_ISYNA1_3_prime_UTR_variant_allele_C	3' ggaugagaCGGGAUGGGGUac 5'	5' ucuugagcGCCCAGCUUCAgu 3'	|||| :|::||	89.00	-18.32	3 14	1 21	11	63.64%	90.91%	318.00	-54.28	129.00	2457	21	51	12 20 1	rs2385088	ISYNA1	Query; Max.Energy	A/G	G	G	-1	19
hsa-miR-6891-5p	-22.03	G	hsa-miR-6891-5p vs rs2385088_ISYNA1_3_prime_UTR_variant_allele_C	rs2385088_ISYNA1_3_prime_UTR_variant_allele_C	3' ggGGAGU-AGGG-GGAGGAau 5'	5' agCUUCAGUCCCACCCCCUcu 3'	|:||| |||| || |||	111.00	-22.03	3 18	13 33	17	76.47%	82.35%	111.00	-22.03	111.00	2459	19	51	13	rs2385088	ISYNA1	Query; Max.Energy	A/G	G	G	-1	19
hsa-miR-6892-5p	-17.04	G	hsa-miR-6892-5p vs rs2385088_ISYNA1_3_prime_UTR_variant_allele_C	rs2385088_ISYNA1_3_prime_UTR_variant_allele_C	3' aggaugaGAGGCCAGGGaaug 5'	5' cgcccagCUUCAGUCCCaccc 3'	||:| |||||	98.00	-17.04	5 15	8 28	10	80.00%	90.00%	98.00	-17.04	98.00	2461	21	51	8	rs2385088	ISYNA1	Query; Max.Energy	A/G	G	G	-1	19
hsa-miR-6893-5p	-22.11	G	hsa-miR-6893-5p vs rs2385088_ISYNA1_3_prime_UTR_variant_allele_C	rs2385088_ISYNA1_3_prime_UTR_variant_allele_C	3' cgaGGUGGGAUGUGGACGGac 5'	5' gucCCACCC--CCUCUGCCca 3'	|||||| | :|||||	123.00	-22.11	3 19	20 38	16	75.00%	81.25%	123.00	-22.11	123.00	2463	21	51	20	rs2385088	ISYNA1	Query; Max.Energy	A/G	G	G	-1	19
hsa-miR-6894-5p	-24.62	G	hsa-miR-6894-5p vs rs2385088_ISYNA1_3_prime_UTR_variant_allele_C	rs2385088_ISYNA1_3_prime_UTR_variant_allele_C	3' agacCGGGUCGAGAGGUAGGagga 5'	5' gagcGCCCAGCU-UCAGUCCcacc 3'	|||||||| || :|||	102.00	-24.62	5 21	5 27	16	81.25%	87.50%	279.00	-67.17	102.00	2465	24	51	5 30 11	rs2385088	ISYNA1	Query; Max.Energy	A/G	G	G	-1	19
hsa-miR-6894-5p	-24.62	G	hsa-miR-6894-5p vs rs2385088_ISYNA1_3_prime_UTR_variant_allele_C	rs2385088_ISYNA1_3_prime_UTR_variant_allele_C	3' agacCGGGUCGAGAGGUAGGAGGa 5'	5' cucuGCCCA--UGGUCAUCACCCc 3'	||||| | :|||| ||	93.00	-22.37	2 21	30 51	19	63.16%	68.42%	279.00	-67.17	102.00	2465	24	51	5 30 11	rs2385088	ISYNA1	Query; Max.Energy	A/G	G	G	-1	19
hsa-miR-6894-5p	-24.62	G	hsa-miR-6894-5p vs rs2385088_ISYNA1_3_prime_UTR_variant_allele_C	rs2385088_ISYNA1_3_prime_UTR_variant_allele_C	3' agaccgggucgagagguaGGAGGa 5'	5' ccagcuucagucccacccCCUCUg 3'	||||:	84.00	-20.18	2 7	11 34	5	80.00%	100.00%	279.00	-67.17	102.00	2465	24	51	5 30 11	rs2385088	ISYNA1	Query; Max.Energy	A/G	G	G	-1	19
hsa-miR-7106-5p	-28.71	G	hsa-miR-7106-5p vs rs2385088_ISYNA1_3_prime_UTR_variant_allele_C	rs2385088_ISYNA1_3_prime_UTR_variant_allele_C	3' ggguucUAGGGGAGGAGGGu 5'	5' agucccACCCCCUCUGCCCa 3'	| ||||||: |||	114.00	-28.71	2 15	19 38	13	76.92%	84.62%	287.00	-68.04	114.00	2469	20	51	19 9 35	rs2385088	ISYNA1	Query; Max.Energy	A/G	G	G	-1	19
hsa-miR-7106-5p	-28.71	G	hsa-miR-7106-5p vs rs2385088_ISYNA1_3_prime_UTR_variant_allele_C	rs2385088_ISYNA1_3_prime_UTR_variant_allele_C	3' ggGUUCUAGGGGAGGAGGGu 5'	5' gcCCAGCUUCAGUCCCACCc 3'	| || |:| ||| ||	90.00	-21.31	2 19	9 28	17	58.82%	64.71%	287.00	-68.04	114.00	2469	20	51	19 9 35	rs2385088	ISYNA1	Query; Max.Energy	A/G	G	G	-1	19
hsa-miR-7106-5p	-28.71	G	hsa-miR-7106-5p vs rs2385088_ISYNA1_3_prime_UTR_variant_allele_C	rs2385088_ISYNA1_3_prime_UTR_variant_allele_C	3' ggGUUCUAGGGGAGGAGGGu 5'	5' ccCAUGGU--CAUCACCCC- 3'	|| |:| | || |||	83.00	-18.02	2 19	35 51	17	58.82%	64.71%	287.00	-68.04	114.00	2469	20	51	19 9 35	rs2385088	ISYNA1	Query; Max.Energy	A/G	G	G	-1	19
hsa-miR-7107-5p	-25.49	G	hsa-miR-7107-5p vs rs2385088_ISYNA1_3_prime_UTR_variant_allele_C	rs2385088_ISYNA1_3_prime_UTR_variant_allele_C	3' gggaagGAGGAGGGGUCCGGcu 5'	5' ugagcgCCCAGCUUCAGUCCca 3'	| | |::||| ||	96.00	-22.42	3 17	4 25	14	57.14%	71.43%	189.00	-47.91	96.00	2471	22	51	4 23	rs2385088	ISYNA1	Query; Max.Energy	A/G	G	G	-1	19
hsa-miR-7107-5p	-25.49	G	hsa-miR-7107-5p vs rs2385088_ISYNA1_3_prime_UTR_variant_allele_C	rs2385088_ISYNA1_3_prime_UTR_variant_allele_C	3' gggaaGGAGGAGGGGU-CCGGcu 5'	5' ccaccCCCUCUGCCCAUGGUCau 3'	|| :|| |||| ||:|	93.00	-25.49	3 18	23 45	16	68.75%	81.25%	189.00	-47.91	96.00	2471	22	51	4 23	rs2385088	ISYNA1	Query; Max.Energy	A/G	G	G	-1	19
hsa-miR-7108-5p	-26.99	G	hsa-miR-7108-5p vs rs2385088_ISYNA1_3_prime_UTR_variant_allele_C	rs2385088_ISYNA1_3_prime_UTR_variant_allele_C	3' gguGGGCGGACGG---CCGGUGug 5'	5' cacCCCCUCUGCCCAUGGUCAUca 3'	||| :||||| ||:||:	109.00	-26.99	3 19	24 47	19	63.16%	78.95%	189.00	-47.45	109.00	2473	21	51	24 8	rs2385088	ISYNA1	Query; Max.Energy	A/G	G	G	-1	19
hsa-miR-7108-5p	-26.99	G	hsa-miR-7108-5p vs rs2385088_ISYNA1_3_prime_UTR_variant_allele_C	rs2385088_ISYNA1_3_prime_UTR_variant_allele_C	3' ggugggcggacggccGGUGug 5'	5' cgcccagcuucagucCCACcc 3'	||||	80.00	-20.46	3 7	8 28	4	100.00%	100.00%	189.00	-47.45	109.00	2473	21	51	24 8	rs2385088	ISYNA1	Query; Max.Energy	A/G	G	G	-1	19
hsa-miR-7109-5p	-18.95	G	hsa-miR-7109-5p vs rs2385088_ISYNA1_3_prime_UTR_variant_allele_C	rs2385088_ISYNA1_3_prime_UTR_variant_allele_C	3' ucguccCAGAGGAGGGGGGuc 5'	5' gcuucaGUC-CCACCCCCUcu 3'	||| || |||||:	117.00	-18.95	3 16	14 33	13	76.92%	84.62%	224.00	-35.15	117.00	2475	21	51	14 35	rs2385088	ISYNA1	Query; Max.Energy	A/G	G	G	-1	19
hsa-miR-7109-5p	-18.95	G	hsa-miR-7109-5p vs rs2385088_ISYNA1_3_prime_UTR_variant_allele_C	rs2385088_ISYNA1_3_prime_UTR_variant_allele_C	3' ucGUCCCAGAGGAGGGGgguc 5'	5' ccCAUGGUCAUCACCCC---- 3'	|| |||| :| ||||	107.00	-16.20	5 20	35 51	15	73.33%	80.00%	224.00	-35.15	117.00	2475	21	51	14 35	rs2385088	ISYNA1	Query; Max.Energy	A/G	G	G	-1	19
hsa-miR-7110-5p	-24.44	G	hsa-miR-7110-5p vs rs2385088_ISYNA1_3_prime_UTR_variant_allele_C	rs2385088_ISYNA1_3_prime_UTR_variant_allele_C	3' gagaGAGAGGGGUGUGGGGGu 5'	5' cagcUUCAGUCC-CACCCCCu 3'	:|| :|| |||||||	147.00	-24.44	2 18	12 31	16	68.75%	81.25%	273.00	-47.97	147.00	2477	21	51	12 26	rs2385088	ISYNA1	Query; Max.Energy	A/G	G	G	-1	19
hsa-miR-7110-5p	-24.44	G	hsa-miR-7110-5p vs rs2385088_ISYNA1_3_prime_UTR_variant_allele_C	rs2385088_ISYNA1_3_prime_UTR_variant_allele_C	3' gaGAGAGAGGGGU-------GUGGGGgu 5'	5' ccCCCUCUGCCCAUGGUCAUCACCCC-- 3'	| |||| |||| ||||||	126.00	-23.53	3 20	26 51	24	62.50%	62.50%	273.00	-47.97	147.00	2477	21	51	12 26	rs2385088	ISYNA1	Query; Max.Energy	A/G	G	G	-1	19
hsa-miR-7111-5p	-19.62	G	hsa-miR-7111-5p vs rs2385088_ISYNA1_3_prime_UTR_variant_allele_C	rs2385088_ISYNA1_3_prime_UTR_variant_allele_C	3' uaCCGGAC-AGG--AAGGAGGGGGu 5'	5' gcGCCCAGCUUCAGUCCCACCCCCu 3'	| || | |:| | || |||||	118.00	-19.62	2 21	7 31	22	63.64%	68.18%	118.00	-19.62	118.00	2479	22	51	7	rs2385088	ISYNA1	Query; Max.Energy	A/G	G	G	-1	19
hsa-miR-7112-5p	-20.11	G	hsa-miR-7112-5p vs rs2385088_ISYNA1_3_prime_UTR_variant_allele_C	rs2385088_ISYNA1_3_prime_UTR_variant_allele_C	3' gucccacGUGACGG-GACGGGca 5'	5' ucaguccCACCCCCUCUGCCCau 3'	||| || ||||||	130.00	-20.11	3 16	17 39	14	78.57%	78.57%	130.00	-20.11	130.00	2481	22	51	17	rs2385088	ISYNA1	Query; Max.Energy	A/G	G	G	-1	19
hsa-miR-7114-5p	-18.84	G	hsa-miR-7114-5p vs rs2385088_ISYNA1_3_prime_UTR_variant_allele_C	rs2385088_ISYNA1_3_prime_UTR_variant_allele_C	3' uguccGUGGGGUGAGGUGucu 5'	5' aguccCACCCC-CUCUGCcca 3'	|||||| |||::|	94.00	-18.84	4 17	19 38	13	76.92%	92.31%	187.00	-36.63	94.00	2485	21	51	19 3	rs2385088	ISYNA1	Query; Max.Energy	A/G	G	G	-1	19
hsa-miR-7114-5p	-18.84	G	hsa-miR-7114-5p vs rs2385088_ISYNA1_3_prime_UTR_variant_allele_C	rs2385088_ISYNA1_3_prime_UTR_variant_allele_C	3' ugucCGUGGGGUGAGGUgucu 5'	5' uugaGCGCCCAGCUUCAgucc 3'	||:||| :||:||	93.00	-17.79	5 18	3 23	13	69.23%	92.31%	187.00	-36.63	94.00	2485	21	51	19 3	rs2385088	ISYNA1	Query; Max.Energy	A/G	G	G	-1	19
hsa-miR-7150	-20.48	G	hsa-miR-7150 vs rs2385088_ISYNA1_3_prime_UTR_variant_allele_C	rs2385088_ISYNA1_3_prime_UTR_variant_allele_C	3' auGGAGAGGGGGACGGuc 5'	5' ucCCACCCCCUCUGCCca 3'	|| | |||:|||||	128.00	-20.48	3 17	21 38	14	78.57%	85.71%	128.00	-20.48	128.00	2487	18	51	21	rs2385088	ISYNA1	Query; Max.Energy	A/G	G	G	-1	19
hsa-miR-7154-3p	-16.95	G	hsa-miR-7154-3p vs rs2385088_ISYNA1_3_prime_UTR_variant_allele_C	rs2385088_ISYNA1_3_prime_UTR_variant_allele_C	3' uaGGGUGUUGAA--CAGGagga 5'	5' agCGCCCAGCUUCAGUCCcacc 3'	| | ||:||| ||||	97.00	-16.95	5 19	6 27	16	68.75%	75.00%	97.00	-16.95	97.00	2495	20	51	6	rs2385088	ISYNA1	Query; Max.Energy	A/G	G	G	-1	19
hsa-miR-7156-3p	NA	G	hsa-miR-7156-3p vs rs2385088_ISYNA1_3_prime_UTR_variant_allele_C	rs2385088_ISYNA1_3_prime_UTR_variant_allele_C	NA	NA	NA	NA	NA	NA	NA	NA	NA	NA	NA	NA	NA	NA	NA	NA	NA	rs2385088	ISYNA1	Query; Max.Energy	A/G	G	G	-1	19
hsa-miR-744-5p	-17.39	G	hsa-miR-744-5p vs rs2385088_ISYNA1_3_prime_UTR_variant_allele_C	rs2385088_ISYNA1_3_prime_UTR_variant_allele_C	3' acgacaaUCGGGAUCGGGGCGu 5'	5' agcgcccAGCUUCAGUCCCACc 3'	|||:: ||:||| |	111.00	-17.39	2 16	6 27	14	64.29%	85.71%	111.00	-17.39	111.00	794	22	51	6	rs2385088	ISYNA1	Query; Max.Energy	A/G	G	G	-1	19
hsa-miR-7515	NA	G	hsa-miR-7515 vs rs2385088_ISYNA1_3_prime_UTR_variant_allele_C	rs2385088_ISYNA1_3_prime_UTR_variant_allele_C	NA	NA	NA	NA	NA	NA	NA	NA	NA	NA	NA	NA	NA	NA	NA	NA	NA	rs2385088	ISYNA1	Query; Max.Energy	A/G	G	G	-1	19
hsa-miR-760	-19.83	G	hsa-miR-760 vs rs2385088_ISYNA1_3_prime_UTR_variant_allele_C	rs2385088_ISYNA1_3_prime_UTR_variant_allele_C	3' agGGGUGUCUGGGUCUCGGc 5'	5' ccCCCUCUG-CCCAUGGUCa 3'	||| | | |||| :|:|	96.00	-19.83	2 19	26 44	17	64.71%	76.47%	190.00	-37.47	96.00	808	20	51	26 6	rs2385088	ISYNA1	Query; Max.Energy	A/G	G	G	-1	19
hsa-miR-760	-19.83	G	hsa-miR-760 vs rs2385088_ISYNA1_3_prime_UTR_variant_allele_C	rs2385088_ISYNA1_3_prime_UTR_variant_allele_C	3' agGGGUGUCUGGGUCUCGGc 5'	5' agCGCCCAGCUUCAGUCCCa 3'	| | ||| ::||| ||	94.00	-17.64	2 19	6 25	17	58.82%	70.59%	190.00	-37.47	96.00	808	20	51	26 6	rs2385088	ISYNA1	Query; Max.Energy	A/G	G	G	-1	19
hsa-miR-761	-21.14	G	hsa-miR-761 vs rs2385088_ISYNA1_3_prime_UTR_variant_allele_C	rs2385088_ISYNA1_3_prime_UTR_variant_allele_C	3' acacAGUCAAAGU-GGGACGACg 5'	5' agcuUCAGUCCCACCCCCUCUGc 3'	||||| || ||| |||	101.00	-21.14	2 19	13 35	18	72.22%	72.22%	101.00	-21.14	101.00	761	22	51	13	rs2385088	ISYNA1	Query; Max.Energy	A/G	G	G	-1	19
hsa-miR-766-5p	-19.34	G	hsa-miR-766-5p vs rs2385088_ISYNA1_3_prime_UTR_variant_allele_C	rs2385088_ISYNA1_3_prime_UTR_variant_allele_C	3' uuCUGGUCGUGGUUAAGGAGGa 5'	5' gcGCCCAGCUUCAGUCCCACCc 3'	| ||||| :||:| || ||	112.00	-19.34	2 21	7 28	19	68.42%	78.95%	112.00	-19.34	112.00	750	22	51	7	rs2385088	ISYNA1	Query; Max.Energy	A/G	G	G	-1	19
hsa-miR-769-3p	-16.11	G	hsa-miR-769-3p vs rs2385088_ISYNA1_3_prime_UTR_variant_allele_C	rs2385088_ISYNA1_3_prime_UTR_variant_allele_C	3' uugguucugGGGCCUCUAGGGUc 5'	5' ---------UCUUGAGCGCCCAg 3'	:|: ||| ||||	90.00	-16.01	2 15	1 14	13	61.54%	76.92%	170.00	-32.12	90.00	749	23	51	1 17	rs2385088	ISYNA1	Query; Max.Energy	A/G	G	G	-1	19
hsa-miR-769-3p	-16.11	G	hsa-miR-769-3p vs rs2385088_ISYNA1_3_prime_UTR_variant_allele_C	rs2385088_ISYNA1_3_prime_UTR_variant_allele_C	3' uugguucuggggccucuaGGGUc 5'	5' ucagucccacccccucugCCCAu 3'	||||	80.00	-16.11	2 6	17 39	4	100.00%	100.00%	170.00	-32.12	90.00	749	23	51	1 17	rs2385088	ISYNA1	Query; Max.Energy	A/G	G	G	-1	19
hsa-miR-7704	-17.01	G	hsa-miR-7704 vs rs2385088_ISYNA1_3_prime_UTR_variant_allele_C	rs2385088_ISYNA1_3_prime_UTR_variant_allele_C	3' gugcagcggcGGCUGGGGc 5'	5' cagcuucaguCCCACCCCc 3'	|| |||||	113.00	-17.01	2 10	12 30	8	87.50%	87.50%	213.00	-33.08	113.00	2516	19	51	12 34	rs2385088	ISYNA1	Query; Max.Energy	A/G	G	G	-1	19
hsa-miR-7704	-17.01	G	hsa-miR-7704 vs rs2385088_ISYNA1_3_prime_UTR_variant_allele_C	rs2385088_ISYNA1_3_prime_UTR_variant_allele_C	3' gugcagcggcggcUGGGGc 5'	5' gcccauggucaucACCCC- 3'	|||||	100.00	-16.07	2 7	34 51	5	100.00%	100.00%	213.00	-33.08	113.00	2516	19	51	12 34	rs2385088	ISYNA1	Query; Max.Energy	A/G	G	G	-1	19
hsa-miR-7845-5p	-22.74	G	hsa-miR-7845-5p vs rs2385088_ISYNA1_3_prime_UTR_variant_allele_C	rs2385088_ISYNA1_3_prime_UTR_variant_allele_C	3' gguGCUGGGAGGGACAGGGAa 5'	5' gucCCACCCCCUCUGCCCAUg 3'	| |||| |:||| || |	106.00	-22.74	2 19	20 40	17	70.59%	76.47%	208.00	-40.09	106.00	2528	21	51	20 5	rs2385088	ISYNA1	Query; Max.Energy	A/G	G	G	-1	19
hsa-miR-7845-5p	-22.74	G	hsa-miR-7845-5p vs rs2385088_ISYNA1_3_prime_UTR_variant_allele_C	rs2385088_ISYNA1_3_prime_UTR_variant_allele_C	3' ggUGCUGGGAG-GGACAGGGaa 5'	5' gaGCGCCCAGCUUCAGUCCCac 3'	:|| || | :| |||||	102.00	-17.35	3 20	5 26	18	61.11%	72.22%	208.00	-40.09	106.00	2528	21	51	20 5	rs2385088	ISYNA1	Query; Max.Energy	A/G	G	G	-1	19
hsa-miR-7850-5p	-16.09	G	hsa-miR-7850-5p vs rs2385088_ISYNA1_3_prime_UTR_variant_allele_C	rs2385088_ISYNA1_3_prime_UTR_variant_allele_C	3' ggucGGUGUGAUACAGGUUug 5'	5' gcgcCCAGCUUCAGUCCCAcc 3'	||| :| |||| |	97.00	-16.09	3 18	7 27	15	60.00%	66.67%	97.00	-16.09	97.00	2533	21	51	7	rs2385088	ISYNA1	Query; Max.Energy	A/G	G	G	-1	19
hsa-miR-7851-3p	-24.99	G	hsa-miR-7851-3p vs rs2385088_ISYNA1_3_prime_UTR_variant_allele_C	rs2385088_ISYNA1_3_prime_UTR_variant_allele_C	3' agGUUGGAGUCAGA-GGGU-CCAu 5'	5' ucCCACC-CCCUCUGCCCAUGGUc 3'	| ||| | ||| |||| |||	117.00	-20.92	2 21	21 43	21	71.43%	71.43%	226.00	-45.91	117.00	2534	22	51	21 10	rs2385088	ISYNA1	Query; Max.Energy	A/G	G	G	-1	19
hsa-miR-7851-3p	-24.99	G	hsa-miR-7851-3p vs rs2385088_ISYNA1_3_prime_UTR_variant_allele_C	rs2385088_ISYNA1_3_prime_UTR_variant_allele_C	3' agGUUGGAGUCAGAGGGUccau 5'	5' ccCAGCUUCAG--UCCCAcccc 3'	||:|:|||| |||||	109.00	-24.99	5 21	10 29	16	75.00%	87.50%	226.00	-45.91	117.00	2534	22	51	21 10	rs2385088	ISYNA1	Query; Max.Energy	A/G	G	G	-1	19
hsa-miR-7855-5p	-19.99	G	hsa-miR-7855-5p vs rs2385088_ISYNA1_3_prime_UTR_variant_allele_C	rs2385088_ISYNA1_3_prime_UTR_variant_allele_C	3' ggcUCGAACCCCAGGAGUGGuu 5'	5' cccAGCUUCAG--UCCCACCcc 3'	||||| | :| ||||	100.00	-19.99	3 20	10 29	17	64.71%	70.59%	100.00	-19.99	100.00	2538	22	51	10	rs2385088	ISYNA1	Query; Max.Energy	A/G	G	G	-1	19
hsa-miR-8056	-19.74	G	hsa-miR-8056 vs rs2385088_ISYNA1_3_prime_UTR_variant_allele_C	rs2385088_ISYNA1_3_prime_UTR_variant_allele_C	3' uaCGUAGGUC--UGUUA-GGUGc 5'	5' gaGCGCCCAGCUUCAGUCCCACc 3'	||: |||| ||:| ||||	105.00	-19.74	2 19	5 27	20	65.00%	75.00%	105.00	-19.74	105.00	2551	20	51	5	rs2385088	ISYNA1	Query; Max.Energy	A/G	G	G	-1	19
hsa-miR-8069	-25.68	G	hsa-miR-8069 vs rs2385088_ISYNA1_3_prime_UTR_variant_allele_C	rs2385088_ISYNA1_3_prime_UTR_variant_allele_C	3' ugcGGCUGGCGGGGGUUGGUAGg 5'	5' accCCCUCUGCCCAUGGUCAUCa 3'	|| |:|||| ::::||||	120.00	-25.68	2 21	25 47	19	57.89%	84.21%	120.00	-25.68	120.00	2564	23	51	25	rs2385088	ISYNA1	Query; Max.Energy	A/G	G	G	-1	19
hsa-miR-8071	-31.85	G	hsa-miR-8071 vs rs2385088_ISYNA1_3_prime_UTR_variant_allele_C	rs2385088_ISYNA1_3_prime_UTR_variant_allele_C	3' ggUGGGU-GAGGUCA-GGUGGc 5'	5' gcGCCCAGCUUCAGUCCCACCc 3'	:|||| ||:|||| |||||	137.00	-31.85	2 19	7 28	19	78.95%	89.47%	236.00	-51.64	137.00	2566	20	51	7 25	rs2385088	ISYNA1	Query; Max.Energy	A/G	G	G	-1	19
hsa-miR-8071	-31.85	G	hsa-miR-8071 vs rs2385088_ISYNA1_3_prime_UTR_variant_allele_C	rs2385088_ISYNA1_3_prime_UTR_variant_allele_C	3' gguGGGUGA--GGU--CAG--GUGGc 5'	5' accCCCUCUGCCCAUGGUCAUCACCc 3'	||| || ||| ||| ||||	99.00	-19.79	2 18	25 50	22	68.18%	68.18%	236.00	-51.64	137.00	2566	20	51	7 25	rs2385088	ISYNA1	Query; Max.Energy	A/G	G	G	-1	19
hsa-miR-8072	-23.18	G	hsa-miR-8072 vs rs2385088_ISYNA1_3_prime_UTR_variant_allele_C	rs2385088_ISYNA1_3_prime_UTR_variant_allele_C	3' gacGGAUGGAGGGGCGGCGg 5'	5' aguCCCAC--CCCCUCUGCc 3'	|| || |||| |:||	106.00	-23.18	2 18	19 36	16	68.75%	75.00%	106.00	-23.18	106.00	2567	20	51	19	rs2385088	ISYNA1	Query; Max.Energy	A/G	G	G	-1	19
hsa-miR-8073	-16.25	G	hsa-miR-8073 vs rs2385088_ISYNA1_3_prime_UTR_variant_allele_C	rs2385088_ISYNA1_3_prime_UTR_variant_allele_C	3' ugcuGCGAGGGACGACGGucca 5'	5' guccCACCCCCU-CUGCCcaug 3'	| | |||| |||||	100.00	-16.25	5 19	20 40	14	78.57%	78.57%	100.00	-16.25	100.00	2568	22	51	20	rs2385088	ISYNA1	Query; Max.Energy	A/G	G	G	-1	19
hsa-miR-8074	NA	G	hsa-miR-8074 vs rs2385088_ISYNA1_3_prime_UTR_variant_allele_C	rs2385088_ISYNA1_3_prime_UTR_variant_allele_C	NA	NA	NA	NA	NA	NA	NA	NA	NA	NA	NA	NA	NA	NA	NA	NA	NA	rs2385088	ISYNA1	Query; Max.Energy	A/G	G	G	-1	19
hsa-miR-8075	-19.22	G	hsa-miR-8075 vs rs2385088_ISYNA1_3_prime_UTR_variant_allele_C	rs2385088_ISYNA1_3_prime_UTR_variant_allele_C	3' gucugggcuguagacGGUAGUCGu 5'	5' agcuucagucccaccCCCUCUGCc 3'	|| || ||	81.00	-19.22	2 10	13 36	8	75.00%	75.00%	81.00	-19.22	81.00	2570	24	51	13	rs2385088	ISYNA1	Query; Max.Energy	A/G	G	G	-1	19
hsa-miR-8077	-24.50	G	hsa-miR-8077 vs rs2385088_ISYNA1_3_prime_UTR_variant_allele_C	rs2385088_ISYNA1_3_prime_UTR_variant_allele_C	3' ccucAGUCUUG--GGGUGAGUCGg 5'	5' agcuUCAGUCCCACCCCCUCUGCc 3'	|||| | ||| ||| ||	97.00	-24.50	2 19	13 36	19	68.42%	68.42%	97.00	-24.50	97.00	2572	22	51	13	rs2385088	ISYNA1	Query; Max.Energy	A/G	G	G	-1	19
hsa-miR-8085	-21.29	G	hsa-miR-8085 vs rs2385088_ISYNA1_3_prime_UTR_variant_allele_C	rs2385088_ISYNA1_3_prime_UTR_variant_allele_C	3' cggAGUGUCAGGAGAGAGGGu 5'	5' cagUCCCA-CCCCCUCUGCCc 3'	|| || || |||| ||	120.00	-21.29	2 19	18 37	17	70.59%	70.59%	309.00	-60.25	120.00	2580	21	51	18 6 33	rs2385088	ISYNA1	Query; Max.Energy	A/G	G	G	-1	19
hsa-miR-8085	-21.29	G	hsa-miR-8085 vs rs2385088_ISYNA1_3_prime_UTR_variant_allele_C	rs2385088_ISYNA1_3_prime_UTR_variant_allele_C	3' cgGAGUGUCAGGAGAGAGGGu 5'	5' agCGCCCAG-CUUCAGUCCCa 3'	| | ||| |:|| ||||	97.00	-18.50	2 20	6 25	18	66.67%	72.22%	309.00	-60.25	120.00	2580	21	51	18 6 33	rs2385088	ISYNA1	Query; Max.Energy	A/G	G	G	-1	19
hsa-miR-8085	-21.29	G	hsa-miR-8085 vs rs2385088_ISYNA1_3_prime_UTR_variant_allele_C	rs2385088_ISYNA1_3_prime_UTR_variant_allele_C	3' cgGAGUGUCAGGAGAGAGGGu 5'	5' ugCCCAUGGUC--AUCACCCc 3'	| ||::||| || |||	92.00	-20.46	2 20	33 51	18	61.11%	72.22%	309.00	-60.25	120.00	2580	21	51	18 6 33	rs2385088	ISYNA1	Query; Max.Energy	A/G	G	G	-1	19
hsa-miR-8089	-30.28	G	hsa-miR-8089 vs rs2385088_ISYNA1_3_prime_UTR_variant_allele_C	rs2385088_ISYNA1_3_prime_UTR_variant_allele_C	3' gaCGGGGUUAGGGGACAGGGGUcc 5'	5' caGUCCC-ACCCCCUCUGCCCAug 3'	|:||| | ||||| | ||||	124.00	-30.28	3 23	18 40	20	75.00%	80.00%	234.00	-55.41	124.00	2584	24	51	18 5	rs2385088	ISYNA1	Query; Max.Energy	A/G	G	G	-1	19
hsa-miR-8089	-30.28	G	hsa-miR-8089 vs rs2385088_ISYNA1_3_prime_UTR_variant_allele_C	rs2385088_ISYNA1_3_prime_UTR_variant_allele_C	3' gaCGGGGUUAGGGGACAGGGgucc 5'	5' gaGCGCCCAGCUUCAGUCCCaccc 3'	|| || | |::| |||||	110.00	-25.13	5 23	5 28	18	66.67%	77.78%	234.00	-55.41	124.00	2584	24	51	18 5	rs2385088	ISYNA1	Query; Max.Energy	A/G	G	G	-1	19
hsa-miR-877-5p	-20.08	G	hsa-miR-877-5p vs rs2385088_ISYNA1_3_prime_UTR_variant_allele_C	rs2385088_ISYNA1_3_prime_UTR_variant_allele_C	3' ggGACGCGGUAGAGGAGAUg 5'	5' uuCAGUCCCACCCCCUCUGc 3'	| |: ||| | |||||:	114.00	-16.64	2 19	16 35	17	64.71%	76.47%	201.00	-36.72	114.00	798	20	51	16 30	rs2385088	ISYNA1	Query; Max.Energy	A/G	G	G	-1	19
hsa-miR-877-5p	-20.08	G	hsa-miR-877-5p vs rs2385088_ISYNA1_3_prime_UTR_variant_allele_C	rs2385088_ISYNA1_3_prime_UTR_variant_allele_C	3' ggGACGCGGUA-GAGGAGaug 5'	5' cuCUGC-CCAUGGUCAUCacc 3'	|||| |||| || ||	87.00	-20.08	4 19	30 49	16	75.00%	75.00%	201.00	-36.72	114.00	798	20	51	16 30	rs2385088	ISYNA1	Query; Max.Energy	A/G	G	G	-1	19
hsa-miR-885-3p	-25.32	G	hsa-miR-885-3p vs rs2385088_ISYNA1_3_prime_UTR_variant_allele_C	rs2385088_ISYNA1_3_prime_UTR_variant_allele_C	3' auAGGUGA-UGU-GGGGCGACGGa 5'	5' gcUUCAGUCCCACCCCCUCUGCCc 3'	|:|| | || |||| |||||	130.00	-25.32	2 21	14 37	21	71.43%	76.19%	130.00	-25.32	130.00	797	22	51	14	rs2385088	ISYNA1	Query; Max.Energy	A/G	G	G	-1	19
hsa-miR-92a-2-5p	-21.92	G	hsa-miR-92a-2-5p vs rs2385088_ISYNA1_3_prime_UTR_variant_allele_C	rs2385088_ISYNA1_3_prime_UTR_variant_allele_C	3' cauuacGUUG-UUUAGGGGUGGg 5'	5' agcgccCAGCUUCAGUCCCACCc 3'	||:| | :||||||	127.00	-21.92	2 17	6 28	16	62.50%	75.00%	230.00	-38.55	127.00	61	22	51	6 29	rs2385088	ISYNA1	Query; Max.Energy	A/G	G	G	-1	19
hsa-miR-92a-2-5p	-21.92	G	hsa-miR-92a-2-5p vs rs2385088_ISYNA1_3_prime_UTR_variant_allele_C	rs2385088_ISYNA1_3_prime_UTR_variant_allele_C	3' cauuACGUUGU-UUAGGGGUGGg 5'	5' ccucUGC-CCAUGGUCAUCACCc 3'	||| || ::|| :||||	103.00	-16.63	2 19	29 50	18	61.11%	77.78%	230.00	-38.55	127.00	61	22	51	6 29	rs2385088	ISYNA1	Query; Max.Energy	A/G	G	G	-1	19
hsa-miR-92b-5p	-21.36	G	hsa-miR-92b-5p vs rs2385088_ISYNA1_3_prime_UTR_variant_allele_C	rs2385088_ISYNA1_3_prime_UTR_variant_allele_C	3' gugaCGUGGCGC-AGGGCAGGGa 5'	5' uugaGCGCCCAGCUUCAGUCCCa 3'	||:|| | |:| |||||	125.00	-21.36	2 19	3 25	18	66.67%	77.78%	125.00	-21.36	125.00	554	22	51	3	rs2385088	ISYNA1	Query; Max.Energy	A/G	G	G	-1	19
hsa-miR-936	-18.07	G	hsa-miR-936 vs rs2385088_ISYNA1_3_prime_UTR_variant_allele_C	rs2385088_ISYNA1_3_prime_UTR_variant_allele_C	3' gacgcuaagGAGGGAGAUGaca 5'	5' ucagucccaCCCCCUCUGCcca 3'	| ||||||:|	101.00	-18.07	4 14	17 38	10	80.00%	90.00%	101.00	-18.07	101.00	823	22	51	17	rs2385088	ISYNA1	Query; Max.Energy	A/G	G	G	-1	19
hsa-miR-939-5p	-25.67	G	hsa-miR-939-5p vs rs2385088_ISYNA1_3_prime_UTR_variant_allele_C	rs2385088_ISYNA1_3_prime_UTR_variant_allele_C	3' guGGGGGUCUCGGAGUCGAGGggu 5'	5' --UCUUGAGCGCC-CAGCUUCagu 3'	:|:: || ||| |||||:|	112.00	-22.37	4 23	1 21	19	63.16%	84.21%	302.00	-68.31	112.00	827	24	51	1 31 18	rs2385088	ISYNA1	Query; Max.Energy	A/G	G	G	-1	19
hsa-miR-939-5p	-25.67	G	hsa-miR-939-5p vs rs2385088_ISYNA1_3_prime_UTR_variant_allele_C	rs2385088_ISYNA1_3_prime_UTR_variant_allele_C	3' guggGGGUCUCGGAGUCGAGGGGu 5'	5' ucugCCCAUGG--UCAUCACCCC- 3'	|||| :| ||| | ||||	101.00	-20.27	2 21	31 51	19	68.42%	73.68%	302.00	-68.31	112.00	827	24	51	1 31 18	rs2385088	ISYNA1	Query; Max.Energy	A/G	G	G	-1	19
hsa-miR-939-5p	-25.67	G	hsa-miR-939-5p vs rs2385088_ISYNA1_3_prime_UTR_variant_allele_C	rs2385088_ISYNA1_3_prime_UTR_variant_allele_C	3' gugGGGGUCUCGGAGUCGAGGGGu 5'	5' cagUCCCA---CCCCCUCUGCCCa 3'	:|||| || | || |||	89.00	-25.67	2 22	18 38	20	60.00%	65.00%	302.00	-68.31	112.00	827	24	51	1 31 18	rs2385088	ISYNA1	Query; Max.Energy	A/G	G	G	-1	19
hsa-miR-9500	NA	G	hsa-miR-9500 vs rs2385088_ISYNA1_3_prime_UTR_variant_allele_C	rs2385088_ISYNA1_3_prime_UTR_variant_allele_C	NA	NA	NA	NA	NA	NA	NA	NA	NA	NA	NA	NA	NA	NA	NA	NA	NA	rs2385088	ISYNA1	Query; Max.Energy	A/G	G	G	-1	19
hsa-let-7b-5p	-17.65	A	hsa-let-7b-5p vs rs2385088_ISYNA1_3_prime_UTR_variant_allele_U	rs2385088_ISYNA1_3_prime_UTR_variant_allele_U	3' uuGGUGUGUUGGAUGAUGGagu 5'	5' agUCCCAUCCCCU-CUGCCcau 3'	:| ||: ||| ||:||	98.00	-17.65	4 21	19 39	17	58.82%	76.47%	98.00	-17.65	98.00	4	22	51	19	rs2385088	ISYNA1	Query; Max.Energy	A/G	G	G	-1	19
hsa-miR-1183	NA	A	hsa-miR-1183 vs rs2385088_ISYNA1_3_prime_UTR_variant_allele_U	rs2385088_ISYNA1_3_prime_UTR_variant_allele_U	NA	NA	NA	NA	NA	NA	NA	NA	NA	NA	NA	NA	NA	NA	NA	NA	NA	rs2385088	ISYNA1	Query; Max.Energy	A/G	G	G	-1	19
hsa-miR-1193	-20.36	A	hsa-miR-1193 vs rs2385088_ISYNA1_3_prime_UTR_variant_allele_U	rs2385088_ISYNA1_3_prime_UTR_variant_allele_U	3' cgugcaguggccagauGGUAGGg 5'	5' gcgcccagcuucagucCCAUCCc 3'	||||||	120.00	-20.36	2 8	7 29	6	100.00%	100.00%	226.00	-40.39	120.00	1119	23	51	7 30	rs2385088	ISYNA1	Query; Max.Energy	A/G	G	G	-1	19
hsa-miR-1193	-20.36	A	hsa-miR-1193 vs rs2385088_ISYNA1_3_prime_UTR_variant_allele_U	rs2385088_ISYNA1_3_prime_UTR_variant_allele_U	3' cguGCAGUGGCCAGAUGGUAGGg 5'	5' cucUGCCCAUGGUC-AUCACCCc 3'	:| | :|||| |:|| ||	106.00	-20.03	2 21	30 51	19	57.89%	73.68%	226.00	-40.39	120.00	1119	23	51	7 30	rs2385088	ISYNA1	Query; Max.Energy	A/G	G	G	-1	19
hsa-miR-1224-5p	-19.05	A	hsa-miR-1224-5p vs rs2385088_ISYNA1_3_prime_UTR_variant_allele_U	rs2385088_ISYNA1_3_prime_UTR_variant_allele_U	3' gguGGAGGG-CUCAGGAGUg 5'	5' ccuCUGCCCAUGGUCAUCAc 3'	|: ||| :||| |||	115.00	-17.35	2 17	29 48	16	62.50%	75.00%	205.00	-36.40	115.00	727	19	51	29 11	rs2385088	ISYNA1	Query; Max.Energy	A/G	G	G	-1	19
hsa-miR-1224-5p	-19.05	A	hsa-miR-1224-5p vs rs2385088_ISYNA1_3_prime_UTR_variant_allele_U	rs2385088_ISYNA1_3_prime_UTR_variant_allele_U	3' ggUGGAGGGCUCAGGagug 5'	5' ccAGCUUC--AGUCCcauc 3'	| ||:| |||||	90.00	-19.05	5 18	11 27	13	69.23%	76.92%	205.00	-36.40	115.00	727	19	51	29 11	rs2385088	ISYNA1	Query; Max.Energy	A/G	G	G	-1	19
hsa-miR-1225-5p	-19.78	A	hsa-miR-1225-5p vs rs2385088_ISYNA1_3_prime_UTR_variant_allele_U	rs2385088_ISYNA1_3_prime_UTR_variant_allele_U	3' ggGGGGUGACCCGGCAUGGGUg 5'	5' agUCCCA-UCCCCUCUGCCCAu 3'	:|||| | |: |:||||	106.00	-19.78	2 21	19 39	19	57.89%	73.68%	267.00	-57.21	106.00	845	22	51	19 32 5	rs2385088	ISYNA1	Query; Max.Energy	A/G	G	G	-1	19
hsa-miR-1225-5p	-19.78	A	hsa-miR-1225-5p vs rs2385088_ISYNA1_3_prime_UTR_variant_allele_U	rs2385088_ISYNA1_3_prime_UTR_variant_allele_U	3' gggGGGUGACCCGGCAUGGGug 5'	5' cugCCCA-UGGUCAUCACCCc- 3'	|||| ||| | ||||	81.00	-18.95	3 20	32 51	17	70.59%	70.59%	267.00	-57.21	106.00	845	22	51	19 32 5	rs2385088	ISYNA1	Query; Max.Energy	A/G	G	G	-1	19
hsa-miR-1225-5p	-19.78	A	hsa-miR-1225-5p vs rs2385088_ISYNA1_3_prime_UTR_variant_allele_U	rs2385088_ISYNA1_3_prime_UTR_variant_allele_U	3' ggggggugacccggcauGGGUg 5'	5' gagcgcccagcuucaguCCCAu 3'	||||	80.00	-18.48	2 6	5 26	4	100.00%	100.00%	267.00	-57.21	106.00	845	22	51	19 32 5	rs2385088	ISYNA1	Query; Max.Energy	A/G	G	G	-1	19
hsa-miR-1226-5p	-26.39	A	hsa-miR-1226-5p vs rs2385088_ISYNA1_3_prime_UTR_variant_allele_U	rs2385088_ISYNA1_3_prime_UTR_variant_allele_U	3' ggGGU--AGGUCCGGACGUACGGGAGug 5'	5' gcCCAGCUUCAGUCC--CAUCCCCUCug 3'	||| |:||| || ||| |||||	120.00	-26.39	3 25	9 34	24	70.83%	75.00%	120.00	-26.39	120.00	847	26	51	9	rs2385088	ISYNA1	Query; Max.Energy	A/G	G	G	-1	19
hsa-miR-1227-5p	-21.46	A	hsa-miR-1227-5p vs rs2385088_ISYNA1_3_prime_UTR_variant_allele_U	rs2385088_ISYNA1_3_prime_UTR_variant_allele_U	3' gguggcggacCGGGGUg 5'	5' cccagcuucaGUCCCAu 3'	|:||||	104.00	-16.50	2 8	10 26	6	83.33%	100.00%	275.00	-54.33	104.00	849	17	51	10 4 29	rs2385088	ISYNA1	Query; Max.Energy	A/G	G	G	-1	19
hsa-miR-1227-5p	-21.46	A	hsa-miR-1227-5p vs rs2385088_ISYNA1_3_prime_UTR_variant_allele_U	rs2385088_ISYNA1_3_prime_UTR_variant_allele_U	3' ggUGGCGGACCGGGGUG 5'	5' ugAGCGCCCAGCUUCA- 3'	| |||| ||::||	86.00	-16.37	1 16	4 19	15	60.00%	73.33%	275.00	-54.33	104.00	849	17	51	10 4 29	rs2385088	ISYNA1	Query; Max.Energy	A/G	G	G	-1	19
hsa-miR-1227-5p	-21.46	A	hsa-miR-1227-5p vs rs2385088_ISYNA1_3_prime_UTR_variant_allele_U	rs2385088_ISYNA1_3_prime_UTR_variant_allele_U	3' gguGGCGG--ACCGG-GGUg 5'	5' ccuCUGCCCAUGGUCAUCAc 3'	|:||| |||:| :||	85.00	-21.46	2 15	29 48	16	62.50%	81.25%	275.00	-54.33	104.00	849	17	51	10 4 29	rs2385088	ISYNA1	Query; Max.Energy	A/G	G	G	-1	19
hsa-miR-1228-5p	-24.65	A	hsa-miR-1228-5p vs rs2385088_ISYNA1_3_prime_UTR_variant_allele_U	rs2385088_ISYNA1_3_prime_UTR_variant_allele_U	3' guGUGUGGACGGGGGCGGGUg 5'	5' guCCCAUC-CCCUCUGCCCAu 3'	| ||:| ||:|:|||||	141.00	-24.65	2 20	20 39	18	66.67%	83.33%	141.00	-24.65	141.00	851	21	51	20	rs2385088	ISYNA1	Query; Max.Energy	A/G	G	G	-1	19
hsa-miR-1229-5p	-26.76	A	hsa-miR-1229-5p vs rs2385088_ISYNA1_3_prime_UTR_variant_allele_U	rs2385088_ISYNA1_3_prime_UTR_variant_allele_U	3' gcGAGAGGGGGUUUGG--GAUGGGUg 5'	5' gcUUCAGUCCCAUCCCCUCUGCCCAu 3'	:|| :|||| || ||:||||	141.00	-26.76	2 23	14 39	23	60.87%	73.91%	141.00	-26.76	141.00	853	24	51	14	rs2385088	ISYNA1	Query; Max.Energy	A/G	G	G	-1	19
hsa-miR-1233-5p	-16.53	A	hsa-miR-1233-5p vs rs2385088_ISYNA1_3_prime_UTR_variant_allele_U	rs2385088_ISYNA1_3_prime_UTR_variant_allele_U	3' acggcacgggaccggAGGGUGa 5'	5' agcgcccagcuucagUCCCAUc 3'	|||||:	104.00	-16.53	2 8	6 27	6	83.33%	100.00%	104.00	-16.53	104.00	856	22	51	6	rs2385088	ISYNA1	Query; Max.Energy	A/G	G	G	-1	19
hsa-miR-1236-5p	-24.68	A	hsa-miR-1236-5p vs rs2385088_ISYNA1_3_prime_UTR_variant_allele_U	rs2385088_ISYNA1_3_prime_UTR_variant_allele_U	3' agGGGUAAAGGGGA-CAGUGagu 5'	5' ucCCCUCUGCCCAUGGUCAUcac 3'	||| | ||| | ||||:	103.00	-24.68	4 21	26 48	18	66.67%	72.22%	103.00	-24.68	103.00	859	22	51	26	rs2385088	ISYNA1	Query; Max.Energy	A/G	G	G	-1	19
hsa-miR-1237-5p	-27.16	A	hsa-miR-1237-5p vs rs2385088_ISYNA1_3_prime_UTR_variant_allele_U	rs2385088_ISYNA1_3_prime_UTR_variant_allele_U	3' gcgCGAAGCCGGGGCGGGGGc 5'	5' ccaGCUUCAGUCCCAUCCCCu 3'	||||| |:||| :||||	130.00	-27.16	2 19	11 31	17	76.47%	88.24%	229.00	-45.88	130.00	861	21	51	11 33	rs2385088	ISYNA1	Query; Max.Energy	A/G	G	G	-1	19
hsa-miR-1237-5p	-27.16	A	hsa-miR-1237-5p vs rs2385088_ISYNA1_3_prime_UTR_variant_allele_U	rs2385088_ISYNA1_3_prime_UTR_variant_allele_U	3' gcGCGAAGCCGGGGCGGGGgc 5'	5' ugCCCAUGGUCAUCACCCC-- 3'	| | | | | :| ||||	99.00	-18.72	3 20	33 51	17	58.82%	64.71%	229.00	-45.88	130.00	861	21	51	11 33	rs2385088	ISYNA1	Query; Max.Energy	A/G	G	G	-1	19
hsa-miR-1247-3p	-17.97	A	hsa-miR-1247-3p vs rs2385088_ISYNA1_3_prime_UTR_variant_allele_U	rs2385088_ISYNA1_3_prime_UTR_variant_allele_U	3' cgaGGUCAGAGCU--GCAAGGGcccc 5'	5' cgcCCAGCUUCAGUCCCAUCCCcucu 3'	|||| :|| : | ||||	92.00	-17.97	5 22	8 33	19	57.89%	68.42%	92.00	-17.97	92.00	906	24	51	8	rs2385088	ISYNA1	Query; Max.Energy	A/G	G	G	-1	19
hsa-miR-1249-5p	-27.02	A	hsa-miR-1249-5p vs rs2385088_ISYNA1_3_prime_UTR_variant_allele_U	rs2385088_ISYNA1_3_prime_UTR_variant_allele_U	3' uuGAAC---CGGGUAGAGG--AGGG-AGGa 5'	5' -uCUUGAGCGCCCAGCUUCAGUCCCAUCCc 3'	|||| ||||| ||:| |||| |||	132.00	-27.02	2 23	1 29	27	70.37%	74.07%	237.00	-47.48	132.00	908	24	51	1 28	rs2385088	ISYNA1	Query; Max.Energy	A/G	G	G	-1	19
hsa-miR-1249-5p	-27.02	A	hsa-miR-1249-5p vs rs2385088_ISYNA1_3_prime_UTR_variant_allele_U	rs2385088_ISYNA1_3_prime_UTR_variant_allele_U	3' uuGAACCGGGUA-GAGGAGGGAGGa 5'	5' ccCUCUGCCCAUGGUCAUCACCCC- 3'	|| |||||| || || | ||	105.00	-20.46	2 23	28 51	22	68.18%	68.18%	237.00	-47.48	132.00	908	24	51	1 28	rs2385088	ISYNA1	Query; Max.Energy	A/G	G	G	-1	19
hsa-miR-125b-1-3p	NA	A	hsa-miR-125b-1-3p vs rs2385088_ISYNA1_3_prime_UTR_variant_allele_U	rs2385088_ISYNA1_3_prime_UTR_variant_allele_U	NA	NA	NA	NA	NA	NA	NA	NA	NA	NA	NA	NA	NA	NA	NA	NA	NA	rs2385088	ISYNA1	Query; Max.Energy	A/G	G	G	-1	19
hsa-miR-127-3p	-16.27	A	hsa-miR-127-3p vs rs2385088_ISYNA1_3_prime_UTR_variant_allele_U	rs2385088_ISYNA1_3_prime_UTR_variant_allele_U	3' ucGGUUCGAGUCUGCCUAGGcu 5'	5' gcCCAGCUUCAGUCCCAUCCcc 3'	|||: :|||| | ||||	92.00	-16.27	3 21	9 30	18	66.67%	77.78%	92.00	-16.27	92.00	225	22	51	9	rs2385088	ISYNA1	Query; Max.Energy	A/G	G	G	-1	19
hsa-miR-1273d	-18.53	A	hsa-miR-1273d vs rs2385088_ISYNA1_3_prime_UTR_variant_allele_U	rs2385088_ISYNA1_3_prime_UTR_variant_allele_U	3' ugacgucGGAGUUGGAGUACCcaag 5'	5' cccauccCCUCUGCC-CAUGGucau 3'	|||| :|| |||||	104.00	-18.37	5 19	22 45	14	78.57%	85.71%	189.00	-36.90	104.00	1170	25	51	22 8	rs2385088	ISYNA1	Query; Max.Energy	A/G	G	G	-1	19
hsa-miR-1273d	-18.53	A	hsa-miR-1273d vs rs2385088_ISYNA1_3_prime_UTR_variant_allele_U	rs2385088_ISYNA1_3_prime_UTR_variant_allele_U	3' ugacGUCGGAGUUGGAGUAcccaag 5'	5' cgccCAGCUUCAGUCCCAUccccuc 3'	||||:|||::| |||	85.00	-18.53	7 22	8 32	15	73.33%	93.33%	189.00	-36.90	104.00	1170	25	51	22 8	rs2385088	ISYNA1	Query; Max.Energy	A/G	G	G	-1	19
hsa-miR-1273f	-20.12	A	hsa-miR-1273f vs rs2385088_ISYNA1_3_prime_UTR_variant_allele_U	rs2385088_ISYNA1_3_prime_UTR_variant_allele_U	3' guGACGUUGGAGGUAGAGg 5'	5' agCUUCAGUC-CCAUCCCc 3'	|| ||::| ||||| |	123.00	-20.12	2 18	13 30	16	68.75%	81.25%	123.00	-20.12	123.00	1929	19	51	13	rs2385088	ISYNA1	Query; Max.Energy	A/G	G	G	-1	19
hsa-miR-1275	-17.84	A	hsa-miR-1275 vs rs2385088_ISYNA1_3_prime_UTR_variant_allele_U	rs2385088_ISYNA1_3_prime_UTR_variant_allele_U	3' cuGUCGGAG-AGGGGGug 5'	5' uuCAGUCCCAUCCCCUcu 3'	|||:| | |||||:	118.00	-17.84	3 16	16 33	14	71.43%	85.71%	206.00	-33.91	118.00	940	17	51	16 24	rs2385088	ISYNA1	Query; Max.Energy	A/G	G	G	-1	19
hsa-miR-1275	-17.84	A	hsa-miR-1275 vs rs2385088_ISYNA1_3_prime_UTR_variant_allele_U	rs2385088_ISYNA1_3_prime_UTR_variant_allele_U	3' cugucGGAGAGGGGgug 5'	5' cauccCCUCUGCCCaug 3'	||||| |||	88.00	-16.07	4 13	24 40	9	88.89%	88.89%	206.00	-33.91	118.00	940	17	51	16 24	rs2385088	ISYNA1	Query; Max.Energy	A/G	G	G	-1	19
hsa-miR-1285-3p	NA	A	hsa-miR-1285-3p vs rs2385088_ISYNA1_3_prime_UTR_variant_allele_U	rs2385088_ISYNA1_3_prime_UTR_variant_allele_U	NA	NA	NA	NA	NA	NA	NA	NA	NA	NA	NA	NA	NA	NA	NA	NA	NA	rs2385088	ISYNA1	Query; Max.Energy	A/G	G	G	-1	19
hsa-miR-1292-5p	-18.72	A	hsa-miR-1292-5p vs rs2385088_ISYNA1_3_prime_UTR_variant_allele_U	rs2385088_ISYNA1_3_prime_UTR_variant_allele_U	3' guCGC-AGACGGCCUUGGGCAAGGGu 5'	5' gaGCGCCCAGCUUCAGUCCCAUCCCc 3'	||| | ||: |::|| ||||	98.00	-18.72	2 24	5 30	23	56.52%	69.57%	98.00	-18.72	98.00	955	25	51	5	rs2385088	ISYNA1	Query; Max.Energy	A/G	G	G	-1	19
hsa-miR-1293	-23.95	A	hsa-miR-1293 vs rs2385088_ISYNA1_3_prime_UTR_variant_allele_U	rs2385088_ISYNA1_3_prime_UTR_variant_allele_U	3' cguguuUAGAGGUC-UGGUGGGu 5'	5' gcgcccAGCUUCAGUCCCAUCCc 3'	| ||:||| |||:||	111.00	-23.95	2 17	7 29	16	68.75%	81.25%	111.00	-23.95	111.00	888	22	51	7	rs2385088	ISYNA1	Query; Max.Energy	A/G	G	G	-1	19
hsa-miR-1301-3p	-16.22	A	hsa-miR-1301-3p vs rs2385088_ISYNA1_3_prime_UTR_variant_allele_U	rs2385088_ISYNA1_3_prime_UTR_variant_allele_U	3' cuucAGUGAGGGU-CCGUCGACGuu 5'	5' agcuUCAGUCCCAUCCCCUCUGCcc 3'	||| ||||| | ||||	83.00	-16.22	3 21	13 37	19	68.42%	68.42%	83.00	-16.22	83.00	740	24	51	13	rs2385088	ISYNA1	Query; Max.Energy	A/G	G	G	-1	19
hsa-miR-1343-5p	-25.52	A	hsa-miR-1343-5p vs rs2385088_ISYNA1_3_prime_UTR_variant_allele_U	rs2385088_ISYNA1_3_prime_UTR_variant_allele_U	3' gggugggcccccggcgAGGGGu 5'	5' cccagcuucagucccaUCCCCu 3'	|||||	100.00	-19.74	2 7	10 31	5	100.00%	100.00%	381.00	-81.73	100.00	1675	22	51	10 1 31 17	rs2385088	ISYNA1	Query; Max.Energy	A/G	G	G	-1	19
hsa-miR-1343-5p	-25.52	A	hsa-miR-1343-5p vs rs2385088_ISYNA1_3_prime_UTR_variant_allele_U	rs2385088_ISYNA1_3_prime_UTR_variant_allele_U	3' ggguGGGCCCCCGG--CGAGGggu 5'	5' ---uCUUGAGCGCCCAGCUUCagu 3'	|::| | ||| |||:|	97.00	-16.44	4 19	1 21	17	58.82%	76.47%	381.00	-81.73	100.00	1675	22	51	10 1 31 17	rs2385088	ISYNA1	Query; Max.Energy	A/G	G	G	-1	19
hsa-miR-1343-5p	-25.52	A	hsa-miR-1343-5p vs rs2385088_ISYNA1_3_prime_UTR_variant_allele_U	rs2385088_ISYNA1_3_prime_UTR_variant_allele_U	3' ggGUGGGCCCCCGGCGAGGGGu 5'	5' ucUGCCCAUGGUCAUCACCCC- 3'	::||| || | | ||||	96.00	-20.03	2 21	31 51	19	57.89%	68.42%	381.00	-81.73	100.00	1675	22	51	10 1 31 17	rs2385088	ISYNA1	Query; Max.Energy	A/G	G	G	-1	19
hsa-miR-1343-5p	-25.52	A	hsa-miR-1343-5p vs rs2385088_ISYNA1_3_prime_UTR_variant_allele_U	rs2385088_ISYNA1_3_prime_UTR_variant_allele_U	3' gggugggcccccggcGAGGGGu 5'	5' ucagucccauccccuCUGCCCa 3'	|| |||	88.00	-25.52	2 8	17 38	6	83.33%	83.33%	381.00	-81.73	100.00	1675	22	51	10 1 31 17	rs2385088	ISYNA1	Query; Max.Energy	A/G	G	G	-1	19
hsa-miR-140-3p	NA	A	hsa-miR-140-3p vs rs2385088_ISYNA1_3_prime_UTR_variant_allele_U	rs2385088_ISYNA1_3_prime_UTR_variant_allele_U	NA	NA	NA	NA	NA	NA	NA	NA	NA	NA	NA	NA	NA	NA	NA	NA	NA	rs2385088	ISYNA1	Query; Max.Energy	A/G	G	G	-1	19
hsa-miR-1469	-19.00	A	hsa-miR-1469 vs rs2385088_ISYNA1_3_prime_UTR_variant_allele_U	rs2385088_ISYNA1_3_prime_UTR_variant_allele_U	3' ccucgggcgcggggCGCGGCUc 5'	5' --------ucuugaGCGCCCAg 3'	||||| |	108.00	-17.23	2 9	1 14	7	85.71%	85.71%	195.00	-36.23	108.00	975	22	51	1 17	rs2385088	ISYNA1	Query; Max.Energy	A/G	G	G	-1	19
hsa-miR-1469	-19.00	A	hsa-miR-1469 vs rs2385088_ISYNA1_3_prime_UTR_variant_allele_U	rs2385088_ISYNA1_3_prime_UTR_variant_allele_U	3' ccUC-GGGCGCGGGGCGCGGCUc 5'	5' ucAGUCCCAUCCCCUCUGCCCAu 3'	|| ||| : |||: :||| |	87.00	-19.00	2 21	17 39	20	60.00%	75.00%	195.00	-36.23	108.00	975	22	51	1 17	rs2385088	ISYNA1	Query; Max.Energy	A/G	G	G	-1	19
hsa-miR-149-3p	-29.31	A	hsa-miR-149-3p vs rs2385088_ISYNA1_3_prime_UTR_variant_allele_U	rs2385088_ISYNA1_3_prime_UTR_variant_allele_U	3' cguGUCGGGGGCAGGG-AGGGa 5'	5' gccCAGCUUCAGUCCCAUCCCc 3'	||||::| ||||| ||||	138.00	-29.31	2 19	9 30	18	77.78%	88.89%	220.00	-45.45	138.00	235	21	51	9 29	rs2385088	ISYNA1	Query; Max.Energy	A/G	G	G	-1	19
hsa-miR-149-3p	-29.31	A	hsa-miR-149-3p vs rs2385088_ISYNA1_3_prime_UTR_variant_allele_U	rs2385088_ISYNA1_3_prime_UTR_variant_allele_U	3' cguGUCGGGGGCAGGGAGGGa 5'	5' ccuCUGCCCAUGGUCAUCACc 3'	| |||| :| :| || |	82.00	-16.14	2 19	29 49	17	58.82%	70.59%	220.00	-45.45	138.00	235	21	51	9 29	rs2385088	ISYNA1	Query; Max.Energy	A/G	G	G	-1	19
hsa-miR-1587	-25.76	A	hsa-miR-1587 vs rs2385088_ISYNA1_3_prime_UTR_variant_allele_U	rs2385088_ISYNA1_3_prime_UTR_variant_allele_U	3' ggguUGGGUCG-GGUCGGGuu 5'	5' gagcGCCCAGCUUCAGUCCca 3'	:|||||| :|||:||	127.00	-25.76	3 17	5 25	15	73.33%	93.33%	250.00	-49.67	127.00	1570	20	51	5 22	rs2385088	ISYNA1	Query; Max.Energy	A/G	G	G	-1	19
hsa-miR-1587	-25.76	A	hsa-miR-1587 vs rs2385088_ISYNA1_3_prime_UTR_variant_allele_U	rs2385088_ISYNA1_3_prime_UTR_variant_allele_U	3' ggGUUGGGUCGGGUCGGGUu 5'	5' ccCAUCCC--CUCUGCCCAu 3'	|| ||| |:| |||||	123.00	-23.91	2 19	22 39	17	70.59%	76.47%	250.00	-49.67	127.00	1570	20	51	5 22	rs2385088	ISYNA1	Query; Max.Energy	A/G	G	G	-1	19
hsa-miR-184	-16.10	A	hsa-miR-184 vs rs2385088_ISYNA1_3_prime_UTR_variant_allele_U	rs2385088_ISYNA1_3_prime_UTR_variant_allele_U	3' ugggaauagucaaGAGGCAGGu 5'	5' ucagucccaucccCUCUGCCCa 3'	|||:| ||	97.00	-16.10	2 10	17 38	8	75.00%	87.50%	97.00	-16.10	97.00	240	22	51	17	rs2385088	ISYNA1	Query; Max.Energy	A/G	G	G	-1	19
hsa-miR-1908-5p	-24.78	A	hsa-miR-1908-5p vs rs2385088_ISYNA1_3_prime_UTR_variant_allele_U	rs2385088_ISYNA1_3_prime_UTR_variant_allele_U	3' cuGGUUAGCG--GCAGGGGCGGc 5'	5' cuUCAGUCCCAUCCCCUCUGCCc 3'	:||:|| | | |:|:|||	118.00	-24.78	2 20	15 37	20	55.00%	75.00%	118.00	-24.78	118.00	986	21	51	15	rs2385088	ISYNA1	Query; Max.Energy	A/G	G	G	-1	19
hsa-miR-1910-3p	-18.04	A	hsa-miR-1910-3p vs rs2385088_ISYNA1_3_prime_UTR_variant_allele_U	rs2385088_ISYNA1_3_prime_UTR_variant_allele_U	3' acaGUAGGACGAAGACGGag 5'	5' uccCAUCC--CCUCUGCCca 3'	||||| | ||||||	134.00	-18.04	3 18	21 38	15	80.00%	80.00%	134.00	-18.04	134.00	991	20	51	21	rs2385088	ISYNA1	Query; Max.Energy	A/G	G	G	-1	19
hsa-miR-1914-3p	-20.18	A	hsa-miR-1914-3p vs rs2385088_ISYNA1_3_prime_UTR_variant_allele_U	rs2385088_ISYNA1_3_prime_UTR_variant_allele_U	3' ggagggucacgcccuGGGGAGg 5'	5' cagcuucagucccauCCCCUCu 3'	||||||	120.00	-20.18	2 8	12 33	6	100.00%	100.00%	226.00	-36.38	120.00	997	22	51	12 32	rs2385088	ISYNA1	Query; Max.Energy	A/G	G	G	-1	19
hsa-miR-1914-3p	-20.18	A	hsa-miR-1914-3p vs rs2385088_ISYNA1_3_prime_UTR_variant_allele_U	rs2385088_ISYNA1_3_prime_UTR_variant_allele_U	3' ggaGGGU-CACGCCCUGGGGagg 5'	5' cugCCCAUGGUCAUCACCCC--- 3'	|||| | | |||||	106.00	-16.20	4 20	32 51	17	64.71%	64.71%	226.00	-36.38	120.00	997	22	51	12 32	rs2385088	ISYNA1	Query; Max.Energy	A/G	G	G	-1	19
hsa-miR-1915-3p	-18.54	A	hsa-miR-1915-3p vs rs2385088_ISYNA1_3_prime_UTR_variant_allele_U	rs2385088_ISYNA1_3_prime_UTR_variant_allele_U	3' ggGCGGCGCAG-CGGG-ACCcc 5'	5' ccCAUCCCCUCUGCCCAUGGuc 3'	| :| | || |||| |||	97.00	-18.54	3 19	22 43	18	66.67%	72.22%	97.00	-18.54	97.00	999	20	51	22	rs2385088	ISYNA1	Query; Max.Energy	A/G	G	G	-1	19
hsa-miR-194-3p	NA	A	hsa-miR-194-3p vs rs2385088_ISYNA1_3_prime_UTR_variant_allele_U	rs2385088_ISYNA1_3_prime_UTR_variant_allele_U	NA	NA	NA	NA	NA	NA	NA	NA	NA	NA	NA	NA	NA	NA	NA	NA	NA	rs2385088	ISYNA1	Query; Max.Energy	A/G	G	G	-1	19
hsa-miR-197-5p	-29.74	A	hsa-miR-197-5p vs rs2385088_ISYNA1_3_prime_UTR_variant_allele_U	rs2385088_ISYNA1_3_prime_UTR_variant_allele_U	3' ggAGGGUGACGGGAGAGAUGGGc 5'	5' agUCCCAU--CCC-CUCUGCCCa 3'	|||||: ||| ||||:|||	148.00	-29.74	2 22	19 38	20	75.00%	85.00%	231.00	-49.22	148.00	90	23	51	19 1	rs2385088	ISYNA1	Query; Max.Energy	A/G	G	G	-1	19
hsa-miR-197-5p	-29.74	A	hsa-miR-197-5p vs rs2385088_ISYNA1_3_prime_UTR_variant_allele_U	rs2385088_ISYNA1_3_prime_UTR_variant_allele_U	3' ggAGGG-UGACGGG--AGAGAUGGGc 5'	5' --UCUUGAGCGCCCAGCUUCAGUCCc 3'	||:: | |||| :|| ::||	83.00	-19.48	2 22	1 24	23	47.83%	69.57%	231.00	-49.22	148.00	90	23	51	19 1	rs2385088	ISYNA1	Query; Max.Energy	A/G	G	G	-1	19
hsa-miR-198	-24.15	A	hsa-miR-198 vs rs2385088_ISYNA1_3_prime_UTR_variant_allele_U	rs2385088_ISYNA1_3_prime_UTR_variant_allele_U	3' cuuggauagAGGGGAGACcugg 5'	5' ucagucccaUCCCCUCUGccca 3'	|||||||||	105.00	-24.15	5 14	17 38	9	100.00%	100.00%	105.00	-24.15	105.00	92	22	51	17	rs2385088	ISYNA1	Query; Max.Energy	A/G	G	G	-1	19
hsa-miR-202-3p	-22.26	A	hsa-miR-202-3p vs rs2385088_ISYNA1_3_prime_UTR_variant_allele_U	rs2385088_ISYNA1_3_prime_UTR_variant_allele_U	3' aaGGGUACGGGAUA-UGGAGa 5'	5' ugCCCAUGGUC-AUCACCCC- 3'	|||||| :| || ||| |	96.00	-17.27	2 19	33 51	18	72.22%	77.78%	190.00	-39.53	96.00	432	20	51	33 20	rs2385088	ISYNA1	Query; Max.Energy	A/G	G	G	-1	19
hsa-miR-202-3p	-22.26	A	hsa-miR-202-3p vs rs2385088_ISYNA1_3_prime_UTR_variant_allele_U	rs2385088_ISYNA1_3_prime_UTR_variant_allele_U	3' aaGGGUACGGGAUAUGGaga 5'	5' guCCCAUCCCCUCUGCCcau 3'	||||| |||| |:||	94.00	-22.26	4 19	20 39	15	80.00%	86.67%	190.00	-39.53	96.00	432	20	51	33 20	rs2385088	ISYNA1	Query; Max.Energy	A/G	G	G	-1	19
hsa-miR-211-3p	-19.73	A	hsa-miR-211-3p vs rs2385088_ISYNA1_3_prime_UTR_variant_allele_U	rs2385088_ISYNA1_3_prime_UTR_variant_allele_U	3' cgUGGGGAAACGACAGGGacg 5'	5' gcGCCCAGCUUCAGUCCCauc 3'	:||| | | |||||	111.00	-19.73	4 20	7 27	16	62.50%	68.75%	207.00	-39.16	111.00	141	21	51	7 23	rs2385088	ISYNA1	Query; Max.Energy	A/G	G	G	-1	19
hsa-miR-211-3p	-19.73	A	hsa-miR-211-3p vs rs2385088_ISYNA1_3_prime_UTR_variant_allele_U	rs2385088_ISYNA1_3_prime_UTR_variant_allele_U	3' cgUGGGGAAACGACAGGGACg 5'	5' ccAUCCCCU--CUGCCCAUGg 3'	|:||| | ||| || ||	96.00	-19.43	2 20	23 41	18	66.67%	72.22%	207.00	-39.16	111.00	141	21	51	7 23	rs2385088	ISYNA1	Query; Max.Energy	A/G	G	G	-1	19
hsa-miR-2110	-18.19	A	hsa-miR-2110 vs rs2385088_ISYNA1_3_prime_UTR_variant_allele_U	rs2385088_ISYNA1_3_prime_UTR_variant_allele_U	3' guGAGUCGCCGG-CAAAG---GGGUU 5'	5' ucUUGAGCGCCCAGCUUCAGUCCCA- 3'	:| |||| || | ||| ||||	86.00	-18.19	1 21	1 25	24	62.50%	66.67%	86.00	-18.19	86.00	1006	22	51	1	rs2385088	ISYNA1	Query; Max.Energy	A/G	G	G	-1	19
hsa-miR-2277-5p	-17.21	A	hsa-miR-2277-5p vs rs2385088_ISYNA1_3_prime_UTR_variant_allele_U	rs2385088_ISYNA1_3_prime_UTR_variant_allele_U	3' cugaccGUCGCGAGUC-GGGcgcga 5'	5' agcgccCAGC-UUCAGUCCCauccc 3'	|||| :|||| |||	83.00	-17.21	6 19	6 29	14	78.57%	85.71%	83.00	-17.21	83.00	1017	24	51	6	rs2385088	ISYNA1	Query; Max.Energy	A/G	G	G	-1	19
hsa-miR-2392	-23.46	A	hsa-miR-2392 vs rs2385088_ISYNA1_3_prime_UTR_variant_allele_U	rs2385088_ISYNA1_3_prime_UTR_variant_allele_U	3' guggaGAGUGGGGGUAGGau 5'	5' ccagcUUCAGUCCCAUCCcc 3'	:||| :|||||||	139.00	-23.46	3 16	11 30	13	76.92%	92.31%	236.00	-42.06	139.00	1533	20	51	11 27	rs2385088	ISYNA1	Query; Max.Energy	A/G	G	G	-1	19
hsa-miR-2392	-23.46	A	hsa-miR-2392 vs rs2385088_ISYNA1_3_prime_UTR_variant_allele_U	rs2385088_ISYNA1_3_prime_UTR_variant_allele_U	3' guGGAGA---GUGGGGGUAGgau 5'	5' ccCCUCUGCCCAUGGUCAUCacc 3'	||||| ||: :||||	97.00	-18.60	4 19	27 49	18	61.11%	72.22%	236.00	-42.06	139.00	1533	20	51	11 27	rs2385088	ISYNA1	Query; Max.Energy	A/G	G	G	-1	19
hsa-miR-23a-5p	-21.76	A	hsa-miR-23a-5p vs rs2385088_ISYNA1_3_prime_UTR_variant_allele_U	rs2385088_ISYNA1_3_prime_UTR_variant_allele_U	3' uuuaggguagggguccuUGGGg 5'	5' cucugcccauggucaucACCCc 3'	||||	80.00	-21.76	2 6	30 51	4	100.00%	100.00%	80.00	-21.76	80.00	34	22	51	30	rs2385088	ISYNA1	Query; Max.Energy	A/G	G	G	-1	19
hsa-miR-23b-5p	NA	A	hsa-miR-23b-5p vs rs2385088_ISYNA1_3_prime_UTR_variant_allele_U	rs2385088_ISYNA1_3_prime_UTR_variant_allele_U	NA	NA	NA	NA	NA	NA	NA	NA	NA	NA	NA	NA	NA	NA	NA	NA	NA	rs2385088	ISYNA1	Query; Max.Energy	A/G	G	G	-1	19
hsa-miR-2467-3p	-18.45	A	hsa-miR-2467-3p vs rs2385088_ISYNA1_3_prime_UTR_variant_allele_U	rs2385088_ISYNA1_3_prime_UTR_variant_allele_U	3' ggACUCGGAGAGACGGAGACGa 5'	5' cuUCAGUCCCAUCCCCUCUGCc 3'	| ||:| | : |||||||	152.00	-18.45	2 21	15 36	19	63.16%	73.68%	152.00	-18.45	152.00	1856	22	51	15	rs2385088	ISYNA1	Query; Max.Energy	A/G	G	G	-1	19
hsa-miR-25-5p	-20.92	A	hsa-miR-25-5p vs rs2385088_ISYNA1_3_prime_UTR_variant_allele_U	rs2385088_ISYNA1_3_prime_UTR_variant_allele_U	3' guuaacGGGU-UCAGAGGCGGa 5'	5' uucaguCCCAUCCCCUCUGCCc 3'	|||| |||:|||	126.00	-20.92	2 16	16 37	15	66.67%	73.33%	312.00	-55.90	126.00	39	21	51	16 4 29	rs2385088	ISYNA1	Query; Max.Energy	A/G	G	G	-1	19
hsa-miR-25-5p	-20.92	A	hsa-miR-25-5p vs rs2385088_ISYNA1_3_prime_UTR_variant_allele_U	rs2385088_ISYNA1_3_prime_UTR_variant_allele_U	3' guuaaCGGGUUCAGAGGCGGa 5'	5' ugagcGCCC-AGCUUCAGUCc 3'	|||| || :|| |:|	94.00	-16.08	2 17	4 23	15	66.67%	80.00%	312.00	-55.90	126.00	39	21	51	16 4 29	rs2385088	ISYNA1	Query; Max.Energy	A/G	G	G	-1	19
hsa-miR-25-5p	-20.92	A	hsa-miR-25-5p vs rs2385088_ISYNA1_3_prime_UTR_variant_allele_U	rs2385088_ISYNA1_3_prime_UTR_variant_allele_U	3' guuaACGGGU-UCAGAGGCGGa 5'	5' ccucUGCCCAUGGUCAUCACCc 3'	|||||| :||| :| ||	92.00	-18.90	2 18	29 50	17	70.59%	82.35%	312.00	-55.90	126.00	39	21	51	16 4 29	rs2385088	ISYNA1	Query; Max.Energy	A/G	G	G	-1	19
hsa-miR-296-3p	-22.66	A	hsa-miR-296-3p vs rs2385088_ISYNA1_3_prime_UTR_variant_allele_U	rs2385088_ISYNA1_3_prime_UTR_variant_allele_U	3' ccucUCGGAGGU-GGGUUGGGag 5'	5' gcccAGCUUCAGUCCCAUCCCcu 3'	|||:|| : |||| |||	113.00	-22.66	3 19	9 31	17	70.59%	82.35%	201.00	-40.92	113.00	285	22	51	9 1	rs2385088	ISYNA1	Query; Max.Energy	A/G	G	G	-1	19
hsa-miR-296-3p	-22.66	A	hsa-miR-296-3p vs rs2385088_ISYNA1_3_prime_UTR_variant_allele_U	rs2385088_ISYNA1_3_prime_UTR_variant_allele_U	3' ccucucggagGUGGGUUGGGag 5'	5' ---ucuugagCGCCCAGCUUca 3'	|:||||:|::	88.00	-18.26	3 13	1 19	10	60.00%	100.00%	201.00	-40.92	113.00	285	22	51	9 1	rs2385088	ISYNA1	Query; Max.Energy	A/G	G	G	-1	19
hsa-miR-30b-3p	-17.62	A	hsa-miR-30b-3p vs rs2385088_ISYNA1_3_prime_UTR_variant_allele_U	rs2385088_ISYNA1_3_prime_UTR_variant_allele_U	3' cuucauuuGUA--GGUGGAGGGUc 5'	5' uucaguccCAUCCCCUCUGCCCAu 3'	||| || |: ||||	101.00	-17.62	2 15	16 39	15	66.67%	73.33%	101.00	-17.62	101.00	179	22	51	16	rs2385088	ISYNA1	Query; Max.Energy	A/G	G	G	-1	19
hsa-miR-30c-1-3p	-19.11	A	hsa-miR-30c-1-3p vs rs2385088_ISYNA1_3_prime_UTR_variant_allele_U	rs2385088_ISYNA1_3_prime_UTR_variant_allele_U	3' ccucauuuguuGGGAGA-GGGUc 5'	5' ucagucccaucCCCUCUGCCCAu 3'	|||||| ||||	119.00	-19.11	2 12	17 39	11	90.91%	90.91%	119.00	-19.11	119.00	268	22	51	17	rs2385088	ISYNA1	Query; Max.Energy	A/G	G	G	-1	19
hsa-miR-30c-2-3p	-16.86	A	hsa-miR-30c-2-3p vs rs2385088_ISYNA1_3_prime_UTR_variant_allele_U	rs2385088_ISYNA1_3_prime_UTR_variant_allele_U	3' ucUCAUUUGUCGGAAG--AGGGUc 5'	5' ugAGCGCCCAG-CUUCAGUCCCAu 3'	|| : ||| |||| |||||	106.00	-16.86	2 21	4 26	21	66.67%	71.43%	106.00	-16.86	106.00	102	22	51	4	rs2385088	ISYNA1	Query; Max.Energy	A/G	G	G	-1	19
hsa-miR-3122	-19.06	A	hsa-miR-3122 vs rs2385088_ISYNA1_3_prime_UTR_variant_allele_U	rs2385088_ISYNA1_3_prime_UTR_variant_allele_U	3' uuCUGGCAGG-AGAA--CAGGGUug 5'	5' uuGAGCGCCCAGCUUCAGUCCCAuc 3'	|| || || ||| ||||||	134.00	-19.06	3 21	3 27	21	71.43%	71.43%	216.00	-35.36	134.00	1038	22	51	3 19	rs2385088	ISYNA1	Query; Max.Energy	A/G	G	G	-1	19
hsa-miR-3122	-19.06	A	hsa-miR-3122 vs rs2385088_ISYNA1_3_prime_UTR_variant_allele_U	rs2385088_ISYNA1_3_prime_UTR_variant_allele_U	3' uucuGGCAGGAGAACAGGGUug 5'	5' agucCCAUCCCCUCUGCCCAug 3'	|| ||| || ||||	82.00	-16.30	3 19	19 40	16	68.75%	68.75%	216.00	-35.36	134.00	1038	22	51	3 19	rs2385088	ISYNA1	Query; Max.Energy	A/G	G	G	-1	19
hsa-miR-3127-5p	-24.34	A	hsa-miR-3127-5p vs rs2385088_ISYNA1_3_prime_UTR_variant_allele_U	rs2385088_ISYNA1_3_prime_UTR_variant_allele_U	3' gaAGGGUAAGGUGUUCGGG-ACUa 5'	5' agUCCCAUCCCCUCUGCCCAUGGu 3'	|||||| || : |||| ||:	117.00	-24.34	2 22	19 42	21	66.67%	76.19%	117.00	-24.34	117.00	1046	23	51	19	rs2385088	ISYNA1	Query; Max.Energy	A/G	G	G	-1	19
hsa-miR-3131	-21.63	A	hsa-miR-3131 vs rs2385088_ISYNA1_3_prime_UTR_variant_allele_U	rs2385088_ISYNA1_3_prime_UTR_variant_allele_U	3' uucCGGGAAGGUGGUCAGGagcu 5'	5' agcGCCCAGCU-UCAGUCCcauc 3'	|||| |: :||||||	102.00	-21.63	5 21	6 27	16	68.75%	81.25%	102.00	-21.63	102.00	1053	23	51	6	rs2385088	ISYNA1	Query; Max.Energy	A/G	G	G	-1	19
hsa-miR-3132	-24.04	A	hsa-miR-3132 vs rs2385088_ISYNA1_3_prime_UTR_variant_allele_U	rs2385088_ISYNA1_3_prime_UTR_variant_allele_U	3' aggaGACUCGAGGAA---GAGAUGGGu 5'	5' cagcUUCAGUCCCAUCCCCUCUGCCCa 3'	:| ||: || | ||||:|||	135.00	-24.04	2 21	12 38	22	59.09%	72.73%	135.00	-24.04	135.00	1054	24	51	12	rs2385088	ISYNA1	Query; Max.Energy	A/G	G	G	-1	19
hsa-miR-3138	-19.61	A	hsa-miR-3138 vs rs2385088_ISYNA1_3_prime_UTR_variant_allele_U	rs2385088_ISYNA1_3_prime_UTR_variant_allele_U	3' ugAGGGAGAUGGAGUGACAGGUGu 5'	5' agUCCCAU--CCCCUCUGCCCAUg 3'	|||| : || | ||| |||:	111.00	-19.61	2 23	19 40	21	61.90%	71.43%	191.00	-36.94	111.00	1064	24	51	19 3	rs2385088	ISYNA1	Query; Max.Energy	A/G	G	G	-1	19
hsa-miR-3138	-19.61	A	hsa-miR-3138 vs rs2385088_ISYNA1_3_prime_UTR_variant_allele_U	rs2385088_ISYNA1_3_prime_UTR_variant_allele_U	3' ugagggagauggagugaCAGGugu 5'	5' uugagcgcccagcuucaGUCCcau 3'	||||	80.00	-17.33	4 8	3 26	4	100.00%	100.00%	191.00	-36.94	111.00	1064	24	51	19 3	rs2385088	ISYNA1	Query; Max.Energy	A/G	G	G	-1	19
hsa-miR-3141	-21.65	A	hsa-miR-3141 vs rs2385088_ISYNA1_3_prime_UTR_variant_allele_U	rs2385088_ISYNA1_3_prime_UTR_variant_allele_U	3' agGAGGAGGUG-GGCGGGag 5'	5' guCCCAUCCCCUCUGCCCau 3'	| | ||| | |:||||	116.00	-21.65	3 18	20 39	16	68.75%	75.00%	116.00	-21.65	116.00	1070	19	51	20	rs2385088	ISYNA1	Query; Max.Energy	A/G	G	G	-1	19
hsa-miR-3147	-25.43	A	hsa-miR-3147 vs rs2385088_ISYNA1_3_prime_UTR_variant_allele_U	rs2385088_ISYNA1_3_prime_UTR_variant_allele_U	3' agugugggAGGAGUGACGGGUUGg 5'	5' --------UCUUGAGCGCCCAGCu 3'	||:| | |||||:|	136.00	-16.33	2 17	1 16	15	66.67%	80.00%	267.00	-41.76	136.00	1080	24	51	1 18	rs2385088	ISYNA1	Query; Max.Energy	A/G	G	G	-1	19
hsa-miR-3147	-25.43	A	hsa-miR-3147 vs rs2385088_ISYNA1_3_prime_UTR_variant_allele_U	rs2385088_ISYNA1_3_prime_UTR_variant_allele_U	3' aguguGGGAGGAGUGACGGGUugg 5'	5' cagucCCAUCCCCUCUGCCCAugg 3'	|| ||| | |||||||	131.00	-25.43	4 20	18 41	16	81.25%	81.25%	267.00	-41.76	136.00	1080	24	51	1 18	rs2385088	ISYNA1	Query; Max.Energy	A/G	G	G	-1	19
hsa-miR-3150a-3p	-21.65	A	hsa-miR-3150a-3p vs rs2385088_ISYNA1_3_prime_UTR_variant_allele_U	rs2385088_ISYNA1_3_prime_UTR_variant_allele_U	3' gguuggagcuccuagAGGGGuc 5'	5' ccagcuucagucccaUCCCCuc 3'	|||||	100.00	-21.65	3 8	11 32	5	100.00%	100.00%	180.00	-38.99	100.00	1085	22	51	11 1	rs2385088	ISYNA1	Query; Max.Energy	A/G	G	G	-1	19
hsa-miR-3150a-3p	-21.65	A	hsa-miR-3150a-3p vs rs2385088_ISYNA1_3_prime_UTR_variant_allele_U	rs2385088_ISYNA1_3_prime_UTR_variant_allele_U	3' gguuggagcuccuagagGGGUc 5'	5' --------ucuugagcgCCCAg 3'	||||	80.00	-17.34	2 6	1 14	4	100.00%	100.00%	180.00	-38.99	100.00	1085	22	51	11 1	rs2385088	ISYNA1	Query; Max.Energy	A/G	G	G	-1	19
hsa-miR-3150b-3p	-19.58	A	hsa-miR-3150b-3p vs rs2385088_ISYNA1_3_prime_UTR_variant_allele_U	rs2385088_ISYNA1_3_prime_UTR_variant_allele_U	3' ggUUGGAGCU--GCUAGAGGAGu 5'	5' ccAGCUUCAGUCCCAUCCCCUCu 3'	|:|:|| : | ||| ||||	122.00	-19.58	2 20	11 33	20	60.00%	75.00%	122.00	-19.58	122.00	1366	21	51	11	rs2385088	ISYNA1	Query; Max.Energy	A/G	G	G	-1	19
hsa-miR-3151-5p	-23.77	A	hsa-miR-3151-5p vs rs2385088_ISYNA1_3_prime_UTR_variant_allele_U	rs2385088_ISYNA1_3_prime_UTR_variant_allele_U	3' uggacuaGGGU--AA--CGGGGUGg 5'	5' uugagcgCCCAGCUUCAGUCCCAUc 3'	|||| || |:||||:	112.00	-23.77	2 15	3 27	17	64.71%	76.47%	215.00	-43.72	112.00	1086	21	51	3 20	rs2385088	ISYNA1	Query; Max.Energy	A/G	G	G	-1	19
hsa-miR-3151-5p	-23.77	A	hsa-miR-3151-5p vs rs2385088_ISYNA1_3_prime_UTR_variant_allele_U	rs2385088_ISYNA1_3_prime_UTR_variant_allele_U	3' uggacUAGGGUA-ACGGGgugg 5'	5' gucccAUCCCCUCUGCCCaugg 3'	||||| | |||||	103.00	-19.95	5 17	20 41	13	84.62%	84.62%	215.00	-43.72	112.00	1086	21	51	3 20	rs2385088	ISYNA1	Query; Max.Energy	A/G	G	G	-1	19
hsa-miR-3153	-16.56	A	hsa-miR-3153 vs rs2385088_ISYNA1_3_prime_UTR_variant_allele_U	rs2385088_ISYNA1_3_prime_UTR_variant_allele_U	3' uuuaCAGGGAUGAGCGAAAGGGg 5'	5' uucaGUCCC-AUCCCCUCUGCCc 3'	||||| |: | || | ||	97.00	-16.56	2 20	16 37	18	66.67%	72.22%	188.00	-33.11	97.00	1090	23	51	16 4	rs2385088	ISYNA1	Query; Max.Energy	A/G	G	G	-1	19
hsa-miR-3153	-16.56	A	hsa-miR-3153 vs rs2385088_ISYNA1_3_prime_UTR_variant_allele_U	rs2385088_ISYNA1_3_prime_UTR_variant_allele_U	3' uuuacaGGGAUGAGCGAAAGGGg 5'	5' ugagcgCCCAGCUU-CAGUCCCa 3'	||| :||: | ||||	91.00	-16.55	2 18	4 25	16	62.50%	75.00%	188.00	-33.11	97.00	1090	23	51	16 4	rs2385088	ISYNA1	Query; Max.Energy	A/G	G	G	-1	19
hsa-miR-3154	-23.73	A	hsa-miR-3154 vs rs2385088_ISYNA1_3_prime_UTR_variant_allele_U	rs2385088_ISYNA1_3_prime_UTR_variant_allele_U	3' agaCGAGGGUUGAG--GGGAAGAc 5'	5' ccaGCUUCAGUCCCAUCCCCUCUg 3'	|||:| : | | ||| |||	118.00	-23.73	2 20	11 34	20	60.00%	70.00%	118.00	-23.73	118.00	1093	22	51	11	rs2385088	ISYNA1	Query; Max.Energy	A/G	G	G	-1	19
hsa-miR-3162-5p	-24.34	A	hsa-miR-3162-5p vs rs2385088_ISYNA1_3_prime_UTR_variant_allele_U	rs2385088_ISYNA1_3_prime_UTR_variant_allele_U	3' gaGGGGUGGGAAGAUGAGGGAUu 5'	5' agUCCCAUCC-CCU-CUGCCCAu 3'	:||||:|| || || || |	97.00	-24.34	2 22	19 39	20	65.00%	75.00%	189.00	-42.12	97.00	1105	23	51	19 7	rs2385088	ISYNA1	Query; Max.Energy	A/G	G	G	-1	19
hsa-miR-3162-5p	-24.34	A	hsa-miR-3162-5p vs rs2385088_ISYNA1_3_prime_UTR_variant_allele_U	rs2385088_ISYNA1_3_prime_UTR_variant_allele_U	3' gagGGGUGGGAAGAUGAGGGauu 5'	5' gcgCCCA-GCUUC-AGUCCCauc 3'	|||| |||| | ||||	92.00	-17.78	4 21	7 27	17	76.47%	76.47%	189.00	-42.12	97.00	1105	23	51	19 7	rs2385088	ISYNA1	Query; Max.Energy	A/G	G	G	-1	19
hsa-miR-3177-3p	-16.16	A	hsa-miR-3177-3p vs rs2385088_ISYNA1_3_prime_UTR_variant_allele_U	rs2385088_ISYNA1_3_prime_UTR_variant_allele_U	3' ugcacAGGGGUCACGGcacgu 5'	5' ucccaUCCCCUCUGCCcaugg 3'	||||| ||||	84.00	-16.16	6 17	21 41	11	81.82%	81.82%	84.00	-16.16	84.00	1126	21	51	21	rs2385088	ISYNA1	Query; Max.Energy	A/G	G	G	-1	19
hsa-miR-3180	-21.94	A	hsa-miR-3180 vs rs2385088_ISYNA1_3_prime_UTR_variant_allele_U	rs2385088_ISYNA1_3_prime_UTR_variant_allele_U	3' gaggccuucGAGGCGGGgu 5'	5' ucccaucccCUCUGCCCau 3'	|||:||||	114.00	-17.75	3 11	21 39	8	87.50%	100.00%	217.00	-39.69	114.00	1347	19	51	21 6	rs2385088	ISYNA1	Query; Max.Energy	A/G	G	G	-1	19
hsa-miR-3180	-21.94	A	hsa-miR-3180 vs rs2385088_ISYNA1_3_prime_UTR_variant_allele_U	rs2385088_ISYNA1_3_prime_UTR_variant_allele_U	3' gaggccuUCG-AGGCGGGGu 5'	5' agcgcccAGCUUCAGUCCCa 3'	||| || |:|||	103.00	-21.94	2 13	6 25	12	75.00%	83.33%	217.00	-39.69	114.00	1347	19	51	21 6	rs2385088	ISYNA1	Query; Max.Energy	A/G	G	G	-1	19
hsa-miR-3180-3p	-23.03	A	hsa-miR-3180-3p vs rs2385088_ISYNA1_3_prime_UTR_variant_allele_U	rs2385088_ISYNA1_3_prime_UTR_variant_allele_U	3' ccggaggccuucGAGGCGGGgu 5'	5' cagucccaucccCUCUGCCCau 3'	|||:||||	114.00	-21.35	3 11	18 39	8	87.50%	100.00%	217.00	-44.38	114.00	1130	22	51	18 3	rs2385088	ISYNA1	Query; Max.Energy	A/G	G	G	-1	19
hsa-miR-3180-3p	-23.03	A	hsa-miR-3180-3p vs rs2385088_ISYNA1_3_prime_UTR_variant_allele_U	rs2385088_ISYNA1_3_prime_UTR_variant_allele_U	3' ccggaggccuUCG-AGGCGGGGu 5'	5' uugagcgcccAGCUUCAGUCCCa 3'	||| || |:|||	103.00	-23.03	2 13	3 25	12	75.00%	83.33%	217.00	-44.38	114.00	1130	22	51	18 3	rs2385088	ISYNA1	Query; Max.Energy	A/G	G	G	-1	19
hsa-miR-3184-5p	-19.09	A	hsa-miR-3184-5p vs rs2385088_ISYNA1_3_prime_UTR_variant_allele_U	rs2385088_ISYNA1_3_prime_UTR_variant_allele_U	3' uuuUCG-AGCCAGACUCCGGGGAGu 5'	5' cccAGCUUCAGUCCCA-UCCCCUCu 3'	||| || ||| | ||||||	126.00	-19.09	2 22	10 33	21	71.43%	71.43%	126.00	-19.09	126.00	1135	24	51	10	rs2385088	ISYNA1	Query; Max.Energy	A/G	G	G	-1	19
hsa-miR-3186-3p	-16.89	A	hsa-miR-3186-3p vs rs2385088_ISYNA1_3_prime_UTR_variant_allele_U	rs2385088_ISYNA1_3_prime_UTR_variant_allele_U	3' guuucGGUA-GAGAGGCGcacu 5'	5' cagucCCAUCCCCUCUGCccau 3'	|||| | |||:||	87.00	-16.89	5 17	18 39	13	76.92%	84.62%	87.00	-16.89	87.00	1141	21	51	18	rs2385088	ISYNA1	Query; Max.Energy	A/G	G	G	-1	19
hsa-miR-3187-3p	-21.50	A	hsa-miR-3187-3p vs rs2385088_ISYNA1_3_prime_UTR_variant_allele_U	rs2385088_ISYNA1_3_prime_UTR_variant_allele_U	3' ggcgcgucgGGGUACCGGUu 5'	5' uccccucugCCCAUGGUCAu 3'	|||||||:||	139.00	-21.50	2 12	26 45	10	90.00%	100.00%	226.00	-40.27	139.00	1143	20	51	26 13	rs2385088	ISYNA1	Query; Max.Energy	A/G	G	G	-1	19
hsa-miR-3187-3p	-21.50	A	hsa-miR-3187-3p vs rs2385088_ISYNA1_3_prime_UTR_variant_allele_U	rs2385088_ISYNA1_3_prime_UTR_variant_allele_U	3' ggcgcGUCGGGGUACCGGuu 5'	5' agcuuCAGUCCCAUCCCCuc 3'	|||:||||| ||	87.00	-18.77	3 16	13 32	13	76.92%	84.62%	226.00	-40.27	139.00	1143	20	51	26 13	rs2385088	ISYNA1	Query; Max.Energy	A/G	G	G	-1	19
hsa-miR-3187-5p	-28.85	A	hsa-miR-3187-5p vs rs2385088_ISYNA1_3_prime_UTR_variant_allele_U	rs2385088_ISYNA1_3_prime_UTR_variant_allele_U	3' ggAAGUCGGUGU----GCGACGGGUcc 5'	5' gcUUCAGUCCCAUCCCCUCUGCCCAug 3'	|||||:| || | |||||||	144.00	-28.85	3 22	14 40	23	69.57%	73.91%	144.00	-28.85	144.00	1142	23	51	14	rs2385088	ISYNA1	Query; Max.Energy	A/G	G	G	-1	19
hsa-miR-3188	-16.54	A	hsa-miR-3188 vs rs2385088_ISYNA1_3_prime_UTR_variant_allele_U	rs2385088_ISYNA1_3_prime_UTR_variant_allele_U	3' ggggcauaggCGUGUUUCGGAGa 5'	5' ----ucuugaGCGCCCAGCUUCa 3'	||:| |||:||	105.00	-16.54	2 14	1 19	12	66.67%	83.33%	185.00	-33.07	105.00	1144	23	51	1 11	rs2385088	ISYNA1	Query; Max.Energy	A/G	G	G	-1	19
hsa-miR-3188	-16.54	A	hsa-miR-3188 vs rs2385088_ISYNA1_3_prime_UTR_variant_allele_U	rs2385088_ISYNA1_3_prime_UTR_variant_allele_U	3' ggggcauaggcguguuucGGAGa 5'	5' ccagcuucagucccauccCCUCu 3'	||||	80.00	-16.53	2 6	11 33	4	100.00%	100.00%	185.00	-33.07	105.00	1144	23	51	1 11	rs2385088	ISYNA1	Query; Max.Energy	A/G	G	G	-1	19
hsa-miR-3189-3p	-19.21	A	hsa-miR-3189-3p vs rs2385088_ISYNA1_3_prime_UTR_variant_allele_U	rs2385088_ISYNA1_3_prime_UTR_variant_allele_U	3' gaUGGGGUAGUCUGGGUUCCc 5'	5' ccAUCCCCUCUG-CCCAUGGu 3'	|:||| || | |||| ||	129.00	-19.21	2 20	23 42	18	72.22%	77.78%	231.00	-37.33	129.00	1146	21	51	23 7	rs2385088	ISYNA1	Query; Max.Energy	A/G	G	G	-1	19
hsa-miR-3189-3p	-19.21	A	hsa-miR-3189-3p vs rs2385088_ISYNA1_3_prime_UTR_variant_allele_U	rs2385088_ISYNA1_3_prime_UTR_variant_allele_U	3' gaUGGG--GUAGUCUGGGUuccc 5'	5' gcGCCCAGCUUCAGUCCCAuccc 3'	:||| | |||| ||||	102.00	-18.12	5 20	7 29	17	70.59%	76.47%	231.00	-37.33	129.00	1146	21	51	23 7	rs2385088	ISYNA1	Query; Max.Energy	A/G	G	G	-1	19
hsa-miR-3191-3p	-21.17	A	hsa-miR-3191-3p vs rs2385088_ISYNA1_3_prime_UTR_variant_allele_U	rs2385088_ISYNA1_3_prime_UTR_variant_allele_U	3' gacagaccGGUCGAUGCAGGGGu 5'	5' gcccagcuUCAGUCCCAUCCCCu 3'	:|||: | |||||	119.00	-21.17	2 16	9 31	14	64.29%	78.57%	216.00	-38.17	119.00	1151	23	51	9 28	rs2385088	ISYNA1	Query; Max.Energy	A/G	G	G	-1	19
hsa-miR-3191-3p	-21.17	A	hsa-miR-3191-3p vs rs2385088_ISYNA1_3_prime_UTR_variant_allele_U	rs2385088_ISYNA1_3_prime_UTR_variant_allele_U	3' gacAGACCGGU-CGAUGCAGGGGu 5'	5' cccUCUGCCCAUGGU-CAUCACCc 3'	|||| ||| | | | || ||	97.00	-17.00	2 21	28 50	20	70.00%	70.00%	216.00	-38.17	119.00	1151	23	51	9 28	rs2385088	ISYNA1	Query; Max.Energy	A/G	G	G	-1	19
hsa-miR-3196	-23.40	A	hsa-miR-3196 vs rs2385088_ISYNA1_3_prime_UTR_variant_allele_U	rs2385088_ISYNA1_3_prime_UTR_variant_allele_U	3' cuccGGGGACGGCGGGgc 5'	5' ccauCCCCU-CUGCCCau 3'	||||| |:||||	120.00	-23.40	3 15	23 39	12	83.33%	91.67%	424.00	-74.53	120.00	1158	18	51	23 6 1 31	rs2385088	ISYNA1	Query; Max.Energy	A/G	G	G	-1	19
hsa-miR-3196	-23.40	A	hsa-miR-3196 vs rs2385088_ISYNA1_3_prime_UTR_variant_allele_U	rs2385088_ISYNA1_3_prime_UTR_variant_allele_U	3' cucCGGG--GACGGCGGGGc 5'	5' agcGCCCAGCUUCAGUCCCa 3'	|||| || | |:|||	106.00	-17.66	2 16	6 25	16	68.75%	75.00%	424.00	-74.53	120.00	1158	18	51	23 6 1 31	rs2385088	ISYNA1	Query; Max.Energy	A/G	G	G	-1	19
hsa-miR-3196	-23.40	A	hsa-miR-3196 vs rs2385088_ISYNA1_3_prime_UTR_variant_allele_U	rs2385088_ISYNA1_3_prime_UTR_variant_allele_U	3' cuccggggacgGCGGGgc 5'	5' ----ucuugagCGCCCag 3'	|||||	100.00	-16.76	3 8	1 14	5	100.00%	100.00%	424.00	-74.53	120.00	1158	18	51	23 6 1 31	rs2385088	ISYNA1	Query; Max.Energy	A/G	G	G	-1	19
hsa-miR-3196	-23.40	A	hsa-miR-3196 vs rs2385088_ISYNA1_3_prime_UTR_variant_allele_U	rs2385088_ISYNA1_3_prime_UTR_variant_allele_U	3' cucCGGGGAC----GGCGGGGc 5'	5' ucuGCCCAUGGUCAUCACCCC- 3'	|||| || :| ||||	98.00	-16.71	2 16	31 51	18	61.11%	66.67%	424.00	-74.53	120.00	1158	18	51	23 6 1 31	rs2385088	ISYNA1	Query; Max.Energy	A/G	G	G	-1	19
hsa-miR-3198	-18.68	A	hsa-miR-3198 vs rs2385088_ISYNA1_3_prime_UTR_variant_allele_U	rs2385088_ISYNA1_3_prime_UTR_variant_allele_U	3' agagguaagggguccUGAGGUg 5'	5' --ucuugagcgcccaGCUUCAg 3'	:||:||	88.00	-16.24	2 8	1 20	6	66.67%	100.00%	170.00	-34.92	88.00	1162	22	51	1 26	rs2385088	ISYNA1	Query; Max.Energy	A/G	G	G	-1	19
hsa-miR-3198	-18.68	A	hsa-miR-3198 vs rs2385088_ISYNA1_3_prime_UTR_variant_allele_U	rs2385088_ISYNA1_3_prime_UTR_variant_allele_U	3' agaGGUAAGGGGU-CCUGAGGUg 5'	5' uccCCUCUGCCCAUGGUCAUCAc 3'	|| | |||| || | :||	82.00	-18.68	2 20	26 48	19	63.16%	68.42%	170.00	-34.92	88.00	1162	22	51	1 26	rs2385088	ISYNA1	Query; Max.Energy	A/G	G	G	-1	19
hsa-miR-328-5p	-29.37	A	hsa-miR-328-5p vs rs2385088_ISYNA1_3_prime_UTR_variant_allele_U	rs2385088_ISYNA1_3_prime_UTR_variant_allele_U	3' gggacUCGGGGAGGACGGGgggg 5'	5' gucccAUCCCCU-CUGCCCaugg 3'	| ||||| ||||||	108.00	-27.85	5 19	20 41	14	85.71%	85.71%	215.00	-57.22	108.00	344	23	51	20 1	rs2385088	ISYNA1	Query; Max.Energy	A/G	G	G	-1	19
hsa-miR-328-5p	-29.37	A	hsa-miR-328-5p vs rs2385088_ISYNA1_3_prime_UTR_variant_allele_U	rs2385088_ISYNA1_3_prime_UTR_variant_allele_U	3' ggGACU--CGGG--GAGGACGGGGggg 5'	5' ucUUGAGCGCCCAGCUUCAGUCCCauc 3'	:||| |||| ||:| |:|||	107.00	-29.37	4 22	1 27	22	63.64%	77.27%	215.00	-57.22	108.00	344	23	51	20 1	rs2385088	ISYNA1	Query; Max.Energy	A/G	G	G	-1	19
hsa-miR-342-5p	NA	A	hsa-miR-342-5p vs rs2385088_ISYNA1_3_prime_UTR_variant_allele_U	rs2385088_ISYNA1_3_prime_UTR_variant_allele_U	NA	NA	NA	NA	NA	NA	NA	NA	NA	NA	NA	NA	NA	NA	NA	NA	NA	rs2385088	ISYNA1	Query; Max.Energy	A/G	G	G	-1	19
hsa-miR-3529-5p	-17.89	A	hsa-miR-3529-5p vs rs2385088_ISYNA1_3_prime_UTR_variant_allele_U	rs2385088_ISYNA1_3_prime_UTR_variant_allele_U	3' uuGUU-GUUUAGGGUCAGAUGGa 5'	5' uuCAGUCCCAUCCC-CUCUGCCc 3'	||: | ||||| |||:||	109.00	-17.89	2 21	16 37	20	65.00%	75.00%	109.00	-17.89	109.00	1727	22	51	16	rs2385088	ISYNA1	Query; Max.Energy	A/G	G	G	-1	19
hsa-miR-3622a-5p	-17.23	A	hsa-miR-3622a-5p vs rs2385088_ISYNA1_3_prime_UTR_variant_allele_U	rs2385088_ISYNA1_3_prime_UTR_variant_allele_U	3' gaGUGGACUCGAGGGCACGGac 5'	5' agCGCC-CAGCUUCAGUCCCau 3'	|:|| ||||:| || ||	86.00	-17.23	3 21	6 26	18	66.67%	77.78%	86.00	-17.23	86.00	1282	22	51	6	rs2385088	ISYNA1	Query; Max.Energy	A/G	G	G	-1	19
hsa-miR-3648	NA	A	hsa-miR-3648 vs rs2385088_ISYNA1_3_prime_UTR_variant_allele_U	rs2385088_ISYNA1_3_prime_UTR_variant_allele_U	NA	NA	NA	NA	NA	NA	NA	NA	NA	NA	NA	NA	NA	NA	NA	NA	NA	rs2385088	ISYNA1	Query; Max.Energy	A/G	G	G	-1	19
hsa-miR-3652	-16.33	A	hsa-miR-3652 vs rs2385088_ISYNA1_3_prime_UTR_variant_allele_U	rs2385088_ISYNA1_3_prime_UTR_variant_allele_U	3' agGAGU-GUGGAGGUCGGc 5'	5' guCCCAUCCCCUCUGCCCa 3'	| || | ||||:: ||	91.00	-16.33	2 17	20 38	16	62.50%	75.00%	91.00	-16.33	91.00	1291	18	51	20	rs2385088	ISYNA1	Query; Max.Energy	A/G	G	G	-1	19
hsa-miR-3656	-22.23	A	hsa-miR-3656 vs rs2385088_ISYNA1_3_prime_UTR_variant_allele_U	rs2385088_ISYNA1_3_prime_UTR_variant_allele_U	3' ggugggGGCGUGGGCGg 5'	5' cuucagUCCCAUCCCCu 3'	:| ||:|| |	95.00	-17.10	2 12	15 31	10	60.00%	80.00%	275.00	-56.07	95.00	1296	17	51	15 1 24	rs2385088	ISYNA1	Query; Max.Energy	A/G	G	G	-1	19
hsa-miR-3656	-22.23	A	hsa-miR-3656 vs rs2385088_ISYNA1_3_prime_UTR_variant_allele_U	rs2385088_ISYNA1_3_prime_UTR_variant_allele_U	3' gguGGGGGCGUGGG-CGg 5'	5' --uCUUGAGCGCCCAGCu 3'	|:: ||:||| ||	94.00	-16.74	2 15	1 16	14	57.14%	78.57%	275.00	-56.07	95.00	1296	17	51	15 1 24	rs2385088	ISYNA1	Query; Max.Energy	A/G	G	G	-1	19
hsa-miR-3656	-22.23	A	hsa-miR-3656 vs rs2385088_ISYNA1_3_prime_UTR_variant_allele_U	rs2385088_ISYNA1_3_prime_UTR_variant_allele_U	3' gguGGGGGCGUGGGcgg 5'	5' cauCCCCUCUGCCCaug 3'	||||: ::|||	86.00	-22.23	4 15	24 40	11	63.64%	90.91%	275.00	-56.07	95.00	1296	17	51	15 1 24	rs2385088	ISYNA1	Query; Max.Energy	A/G	G	G	-1	19
hsa-miR-3663-3p	NA	A	hsa-miR-3663-3p vs rs2385088_ISYNA1_3_prime_UTR_variant_allele_U	rs2385088_ISYNA1_3_prime_UTR_variant_allele_U	NA	NA	NA	NA	NA	NA	NA	NA	NA	NA	NA	NA	NA	NA	NA	NA	NA	rs2385088	ISYNA1	Query; Max.Energy	A/G	G	G	-1	19
hsa-miR-3665	-16.69	A	hsa-miR-3665 vs rs2385088_ISYNA1_3_prime_UTR_variant_allele_U	rs2385088_ISYNA1_3_prime_UTR_variant_allele_U	3' gcGGCGGGGCGUGGACGa 5'	5' agUCCCAUCCCCUCUGCc 3'	:| | :| | :||||	100.00	-16.69	2 17	19 36	15	53.33%	73.33%	100.00	-16.69	100.00	1308	18	51	19	rs2385088	ISYNA1	Query; Max.Energy	A/G	G	G	-1	19
hsa-miR-3679-5p	-18.80	A	hsa-miR-3679-5p vs rs2385088_ISYNA1_3_prime_UTR_variant_allele_U	rs2385088_ISYNA1_3_prime_UTR_variant_allele_U	3' agggGAAGGGACGGUAUAGGAGu 5'	5' ccagCUUCAGUCCCAUCCCCUCu 3'	|||| | |||| ||||	107.00	-18.80	2 20	11 33	18	72.22%	72.22%	107.00	-18.80	107.00	1323	23	51	11	rs2385088	ISYNA1	Query; Max.Energy	A/G	G	G	-1	19
hsa-miR-3691-5p	-17.66	A	hsa-miR-3691-5p vs rs2385088_ISYNA1_3_prime_UTR_variant_allele_U	rs2385088_ISYNA1_3_prime_UTR_variant_allele_U	3' caUGGCUCAGAGGUA--GUAGGUGa 5'	5' gcGCCCAGCUUCAGUCCCAUCCCCu 3'	:|| || :|| :| ||||| |	124.00	-17.66	2 22	7 31	22	59.09%	72.73%	124.00	-17.66	124.00	1341	23	51	7	rs2385088	ISYNA1	Query; Max.Energy	A/G	G	G	-1	19
hsa-miR-370-3p	-17.37	A	hsa-miR-370-3p vs rs2385088_ISYNA1_3_prime_UTR_variant_allele_U	rs2385088_ISYNA1_3_prime_UTR_variant_allele_U	3' ugGUCCAAGGUGGGGUCGuccg 5'	5' ccCAGCUUCAGUCCCAUCcccu 3'	||| ||| ::|||| |	84.00	-17.37	5 21	10 31	16	68.75%	81.25%	84.00	-17.37	84.00	314	22	51	10	rs2385088	ISYNA1	Query; Max.Energy	A/G	G	G	-1	19
hsa-miR-3913-5p	-20.36	A	hsa-miR-3913-5p vs rs2385088_ISYNA1_3_prime_UTR_variant_allele_U	rs2385088_ISYNA1_3_prime_UTR_variant_allele_U	3' ucuguaGUUCUAGUCAGGGUuu 5'	5' agcgccCAGCUUCAGUCCCAuc 3'	||: |||||||||	140.00	-20.36	3 17	6 27	14	78.57%	85.71%	140.00	-20.36	140.00	1357	22	51	6	rs2385088	ISYNA1	Query; Max.Energy	A/G	G	G	-1	19
hsa-miR-3916	-16.62	A	hsa-miR-3916 vs rs2385088_ISYNA1_3_prime_UTR_variant_allele_U	rs2385088_ISYNA1_3_prime_UTR_variant_allele_U	3' gacucuuggucgguaaagaaGGAGAa 5'	5' gcccagcuucagucccauccCCUCUg 3'	|||||	100.00	-16.62	2 7	9 34	5	100.00%	100.00%	100.00	-16.62	100.00	1361	26	51	9	rs2385088	ISYNA1	Query; Max.Energy	A/G	G	G	-1	19
hsa-miR-3917	-20.54	A	hsa-miR-3917 vs rs2385088_ISYNA1_3_prime_UTR_variant_allele_U	rs2385088_ISYNA1_3_prime_UTR_variant_allele_U	3' ggguGGACG-AGUCAGGCUcg 5'	5' gcgcCCAGCUUCAGUCCCAuc 3'	|| || ||||||| |	111.00	-20.54	3 17	7 27	15	80.00%	80.00%	111.00	-20.54	111.00	1362	20	51	7	rs2385088	ISYNA1	Query; Max.Energy	A/G	G	G	-1	19
hsa-miR-3918	-19.46	A	hsa-miR-3918 vs rs2385088_ISYNA1_3_prime_UTR_variant_allele_U	rs2385088_ISYNA1_3_prime_UTR_variant_allele_U	3' ucAGAGGUA---GACGCCGGGACa 5'	5' agUC-CCAUCCCCUCUGCCCAUGg 3'	|| |||| || :| || ||	88.00	-19.46	2 20	19 41	21	61.90%	66.67%	88.00	-19.46	88.00	1363	21	51	19	rs2385088	ISYNA1	Query; Max.Energy	A/G	G	G	-1	19
hsa-miR-3928-3p	-19.09	A	hsa-miR-3928-3p vs rs2385088_ISYNA1_3_prime_UTR_variant_allele_U	rs2385088_ISYNA1_3_prime_UTR_variant_allele_U	3' cggcuUCGAGGUUCCAAGG-AGg 5'	5' cgcccAGCUUCA--GUCCCAUCc 3'	||||:|| || || ||	90.00	-19.09	2 18	8 28	17	70.59%	76.47%	90.00	-19.09	90.00	1381	22	51	8	rs2385088	ISYNA1	Query; Max.Energy	A/G	G	G	-1	19
hsa-miR-3934-5p	-18.83	A	hsa-miR-3934-5p vs rs2385088_ISYNA1_3_prime_UTR_variant_allele_U	rs2385088_ISYNA1_3_prime_UTR_variant_allele_U	3' gaCGGAGUCAAAGGUGUGGAcu 5'	5' caGCUUCAGUCCCAUCCCCUcu 3'	||:||||| | | |||	88.00	-18.83	3 21	12 33	18	66.67%	72.22%	88.00	-18.83	88.00	1383	22	51	12	rs2385088	ISYNA1	Query; Max.Energy	A/G	G	G	-1	19
hsa-miR-3937	-17.90	A	hsa-miR-3937 vs rs2385088_ISYNA1_3_prime_UTR_variant_allele_U	rs2385088_ISYNA1_3_prime_UTR_variant_allele_U	3' ggGGGUAACGAUGUCGGCGGACa 5'	5' gcUUCAGUCCCAU-CCCCUCUGc 3'	::|| | | |: || :|||	99.00	-17.90	2 22	14 35	20	50.00%	70.00%	99.00	-17.90	99.00	1387	23	51	14	rs2385088	ISYNA1	Query; Max.Energy	A/G	G	G	-1	19
hsa-miR-3945	-23.15	A	hsa-miR-3945 vs rs2385088_ISYNA1_3_prime_UTR_variant_allele_U	rs2385088_ISYNA1_3_prime_UTR_variant_allele_U	3' uauAGUUGGG--AGAGGAUACGGGa 5'	5' gcuUCAGUCCCAUCCCCUCUGCCCa 3'	|||::|| || ||| |||||	139.00	-23.15	2 21	14 38	21	71.43%	80.95%	139.00	-23.15	139.00	1399	23	51	14	rs2385088	ISYNA1	Query; Max.Energy	A/G	G	G	-1	19
hsa-miR-3960	-24.58	A	hsa-miR-3960 vs rs2385088_ISYNA1_3_prime_UTR_variant_allele_U	rs2385088_ISYNA1_3_prime_UTR_variant_allele_U	3' ggGGGCGGAGGCGGCGGcgg 5'	5' guCCCAUCCCCUCUGCCcau 3'	||| :| || |:|||	106.00	-24.58	4 19	20 39	15	66.67%	80.00%	106.00	-24.58	106.00	1578	20	51	20	rs2385088	ISYNA1	Query; Max.Energy	A/G	G	G	-1	19
hsa-miR-423-5p	-17.09	A	hsa-miR-423-5p vs rs2385088_ISYNA1_3_prime_UTR_variant_allele_U	rs2385088_ISYNA1_3_prime_UTR_variant_allele_U	3' uuUCAGAGCGAGAGACGGGGAGu 5'	5' ccAGCUUCAGUCCCAUCCCCUCu 3'	|| :|| || | ||||||	129.00	-17.09	2 22	11 33	20	65.00%	70.00%	129.00	-17.09	129.00	378	23	51	11	rs2385088	ISYNA1	Query; Max.Energy	A/G	G	G	-1	19
hsa-miR-4253	-20.16	A	hsa-miR-4253 vs rs2385088_ISYNA1_3_prime_UTR_variant_allele_U	rs2385088_ISYNA1_3_prime_UTR_variant_allele_U	3' ugGGGGACCUGUACGGGa 5'	5' ccCCUCUGCCCAUGGUCa 3'	||:||| |||| :|	112.00	-20.16	2 17	27 44	15	66.67%	80.00%	112.00	-20.16	112.00	1209	18	51	27	rs2385088	ISYNA1	Query; Max.Energy	A/G	G	G	-1	19
hsa-miR-4259	-21.36	A	hsa-miR-4259 vs rs2385088_ISYNA1_3_prime_UTR_variant_allele_U	rs2385088_ISYNA1_3_prime_UTR_variant_allele_U	3' aggacuGGGGAUC-UGGGUUGAc 5'	5' ------UCUUGAGCGCCCAGCUu 3'	:|:: || :||||:||	131.00	-16.81	2 17	1 17	16	56.25%	87.50%	231.00	-38.17	131.00	1207	22	51	1 21	rs2385088	ISYNA1	Query; Max.Energy	A/G	G	G	-1	19
hsa-miR-4259	-21.36	A	hsa-miR-4259 vs rs2385088_ISYNA1_3_prime_UTR_variant_allele_U	rs2385088_ISYNA1_3_prime_UTR_variant_allele_U	3' aggacuGGGGAUCUGGGUugac 5'	5' ucccauCCCCUCUGCCCAuggu 3'	||||| :||||	100.00	-21.36	5 17	21 42	12	75.00%	83.33%	231.00	-38.17	131.00	1207	22	51	1 21	rs2385088	ISYNA1	Query; Max.Energy	A/G	G	G	-1	19
hsa-miR-4260	-16.39	A	hsa-miR-4260 vs rs2385088_ISYNA1_3_prime_UTR_variant_allele_U	rs2385088_ISYNA1_3_prime_UTR_variant_allele_U	3' acccUGAGGUACGGGGUuc 5'	5' cccaGCUUCA-GUCCCAuc 3'	:||:|| |:||||	117.00	-16.39	3 16	10 27	13	69.23%	92.31%	117.00	-16.39	117.00	1208	19	51	10	rs2385088	ISYNA1	Query; Max.Energy	A/G	G	G	-1	19
hsa-miR-4265	-17.40	A	hsa-miR-4265 vs rs2385088_ISYNA1_3_prime_UTR_variant_allele_U	rs2385088_ISYNA1_3_prime_UTR_variant_allele_U	3' gggucucGACUCGGGUGUc 5'	5' ccaucccCUCUGCCCAUGg 3'	|| |||||::	112.00	-17.40	2 13	23 41	11	63.64%	81.82%	112.00	-17.40	112.00	1218	19	51	23	rs2385088	ISYNA1	Query; Max.Energy	A/G	G	G	-1	19
hsa-miR-4270	-18.52	A	hsa-miR-4270 vs rs2385088_ISYNA1_3_prime_UTR_variant_allele_U	rs2385088_ISYNA1_3_prime_UTR_variant_allele_U	3' cgggAGGGGACUGAGGGACu 5'	5' ucagUCCCAU-CCCCUCUGc 3'	|||| | | |:|||	102.00	-18.52	2 17	17 35	15	66.67%	73.33%	102.00	-18.52	102.00	1228	20	51	17	rs2385088	ISYNA1	Query; Max.Energy	A/G	G	G	-1	19
hsa-miR-4271	-21.78	A	hsa-miR-4271 vs rs2385088_ISYNA1_3_prime_UTR_variant_allele_U	rs2385088_ISYNA1_3_prime_UTR_variant_allele_U	3' ggGGUGGAA---A-AGAAGGGGg 5'	5' gcCCAGCUUCAGUCCCAUCCCCu 3'	||| ||| | | |||||	111.00	-21.78	2 18	9 31	20	65.00%	65.00%	111.00	-21.78	111.00	1229	19	51	9	rs2385088	ISYNA1	Query; Max.Energy	A/G	G	G	-1	19
hsa-miR-4298	-22.30	A	hsa-miR-4298 vs rs2385088_ISYNA1_3_prime_UTR_variant_allele_U	rs2385088_ISYNA1_3_prime_UTR_variant_allele_U	3' gaCGGAGGAGGAGGACAGGGUc 5'	5' gaGCGCCCAGCUUCAGUCCCAu 3'	|| || ||:| ||||||	132.00	-22.30	2 21	5 26	19	68.42%	73.68%	132.00	-22.30	132.00	1179	22	51	5	rs2385088	ISYNA1	Query; Max.Energy	A/G	G	G	-1	19
hsa-miR-4322	-23.37	A	hsa-miR-4322 vs rs2385088_ISYNA1_3_prime_UTR_variant_allele_U	rs2385088_ISYNA1_3_prime_UTR_variant_allele_U	3' ggGGUGCGCGACUCGGGUGUc 5'	5' ucCCAUCCCCUCUGCCCAUGg 3'	|||: | || |||||::	127.00	-23.37	2 20	21 41	18	61.11%	77.78%	211.00	-40.05	127.00	1200	21	51	21 8	rs2385088	ISYNA1	Query; Max.Energy	A/G	G	G	-1	19
hsa-miR-4322	-23.37	A	hsa-miR-4322 vs rs2385088_ISYNA1_3_prime_UTR_variant_allele_U	rs2385088_ISYNA1_3_prime_UTR_variant_allele_U	3' ggggugcgcgacucGGGUGuc 5'	5' cgcccagcuucaguCCCAUcc 3'	||||:	84.00	-16.68	3 8	8 28	5	80.00%	100.00%	211.00	-40.05	127.00	1200	21	51	21 8	rs2385088	ISYNA1	Query; Max.Energy	A/G	G	G	-1	19
hsa-miR-4327	-18.99	A	hsa-miR-4327 vs rs2385088_ISYNA1_3_prime_UTR_variant_allele_U	rs2385088_ISYNA1_3_prime_UTR_variant_allele_U	3' ggucAGGGGGUACGuucgg 5'	5' cccaUCCCCUCUGCccaug 3'	|||||: |||	83.00	-18.99	6 16	22 40	10	80.00%	90.00%	83.00	-18.99	83.00	1216	19	51	22	rs2385088	ISYNA1	Query; Max.Energy	A/G	G	G	-1	19
hsa-miR-4419a	-19.40	A	hsa-miR-4419a vs rs2385088_ISYNA1_3_prime_UTR_variant_allele_U	rs2385088_ISYNA1_3_prime_UTR_variant_allele_U	3' acGUCAGAG-GAGGGAGu 5'	5' uuCAGUCCCAUCCCCUCu 3'	||||| | : |||||	110.00	-19.40	2 16	16 33	15	73.33%	80.00%	110.00	-19.40	110.00	1414	17	51	16	rs2385088	ISYNA1	Query; Max.Energy	A/G	G	G	-1	19
hsa-miR-4419b	-16.91	A	hsa-miR-4419b vs rs2385088_ISYNA1_3_prime_UTR_variant_allele_U	rs2385088_ISYNA1_3_prime_UTR_variant_allele_U	3' gguagAAGGAAGUCGGag 5'	5' ucccaUCCCCUCUGCCca 3'	| || || |||	97.00	-16.91	3 14	21 38	11	72.73%	72.73%	97.00	-16.91	97.00	1524	18	51	21	rs2385088	ISYNA1	Query; Max.Energy	A/G	G	G	-1	19
hsa-miR-4428	-19.56	A	hsa-miR-4428 vs rs2385088_ISYNA1_3_prime_UTR_variant_allele_U	rs2385088_ISYNA1_3_prime_UTR_variant_allele_U	3' cgAGGUACAAGGGCAGAGGAac 5'	5' gcUUCA-G-UCCCAUCCCCUcu 3'	|:|| | |||| || |||	108.00	-19.56	3 21	14 33	18	72.22%	77.78%	108.00	-19.56	108.00	1427	22	51	14	rs2385088	ISYNA1	Query; Max.Energy	A/G	G	G	-1	19
hsa-miR-4433a-3p	-29.67	A	hsa-miR-4433a-3p vs rs2385088_ISYNA1_3_prime_UTR_variant_allele_U	rs2385088_ISYNA1_3_prime_UTR_variant_allele_U	3' uacaGGGUGGGGGUGAGGaca 5'	5' agcgCCCAGCUUCAGUCCcau 3'	|||| |::|| |||	97.00	-20.88	4 18	6 26	14	71.43%	85.71%	191.00	-50.55	97.00	1435	21	51	6 18	rs2385088	ISYNA1	Query; Max.Energy	A/G	G	G	-1	19
hsa-miR-4433a-3p	-29.67	A	hsa-miR-4433a-3p vs rs2385088_ISYNA1_3_prime_UTR_variant_allele_U	rs2385088_ISYNA1_3_prime_UTR_variant_allele_U	3' uaCAGGGUGGGGG---UGAGGACa 5'	5' caGUCCCAUCCCCUCUGCCCAUGg 3'	||||||:|||| :| | ||	94.00	-29.67	2 20	18 41	21	66.67%	76.19%	191.00	-50.55	97.00	1435	21	51	6 18	rs2385088	ISYNA1	Query; Max.Energy	A/G	G	G	-1	19
hsa-miR-4433b-3p	-29.70	A	hsa-miR-4433b-3p vs rs2385088_ISYNA1_3_prime_UTR_variant_allele_U	rs2385088_ISYNA1_3_prime_UTR_variant_allele_U	3' ugcaGGGUGGGGGGUGAGGac 5'	5' agcgCCCA-GCUUCAGUCCca 3'	|||| |::|| |||	103.00	-19.89	3 18	6 25	15	66.67%	80.00%	296.00	-65.86	103.00	2522	21	51	6 31 18	rs2385088	ISYNA1	Query; Max.Energy	A/G	G	G	-1	19
hsa-miR-4433b-3p	-29.70	A	hsa-miR-4433b-3p vs rs2385088_ISYNA1_3_prime_UTR_variant_allele_U	rs2385088_ISYNA1_3_prime_UTR_variant_allele_U	3' ugcaGGGUG--GGGGGUGAGGac 5'	5' ucugCCCAUGGUCAUCACCCC-- 3'	||||: :| :||| ||	100.00	-16.27	3 18	31 51	17	58.82%	76.47%	296.00	-65.86	103.00	2522	21	51	6 31 18	rs2385088	ISYNA1	Query; Max.Energy	A/G	G	G	-1	19
hsa-miR-4433b-3p	-29.70	A	hsa-miR-4433b-3p vs rs2385088_ISYNA1_3_prime_UTR_variant_allele_U	rs2385088_ISYNA1_3_prime_UTR_variant_allele_U	3' ugCAGGGUGGGGGGUGAGGac 5'	5' caGUCCCA-UCCCCUCUGCcc 3'	|||||| :|||| || |	93.00	-29.70	3 20	18 37	17	76.47%	82.35%	296.00	-65.86	103.00	2522	21	51	6 31 18	rs2385088	ISYNA1	Query; Max.Energy	A/G	G	G	-1	19
hsa-miR-4436b-3p	-20.19	A	hsa-miR-4436b-3p vs rs2385088_ISYNA1_3_prime_UTR_variant_allele_U	rs2385088_ISYNA1_3_prime_UTR_variant_allele_U	3' aaCAGGUGAAGAAGGACGGGac 5'	5' caGUCCCAUCCCCUCUGCCCau 3'	|||| | | :||||||	136.00	-20.19	3 21	18 39	18	66.67%	72.22%	136.00	-20.19	136.00	1844	22	51	18	rs2385088	ISYNA1	Query; Max.Energy	A/G	G	G	-1	19
hsa-miR-4440	-21.90	A	hsa-miR-4440 vs rs2385088_ISYNA1_3_prime_UTR_variant_allele_U	rs2385088_ISYNA1_3_prime_UTR_variant_allele_U	3' guucGGUCG--UUCGGGGUGcugu 5'	5' gcgcCCAGCUUCAGUCCCAUcccc 3'	||||| ||:||||:	89.00	-21.90	5 19	7 30	16	68.75%	81.25%	89.00	-21.90	89.00	1444	22	51	7	rs2385088	ISYNA1	Query; Max.Energy	A/G	G	G	-1	19
hsa-miR-4442	NA	A	hsa-miR-4442 vs rs2385088_ISYNA1_3_prime_UTR_variant_allele_U	rs2385088_ISYNA1_3_prime_UTR_variant_allele_U	NA	NA	NA	NA	NA	NA	NA	NA	NA	NA	NA	NA	NA	NA	NA	NA	NA	rs2385088	ISYNA1	Query; Max.Energy	A/G	G	G	-1	19
hsa-miR-4447	-16.73	A	hsa-miR-4447 vs rs2385088_ISYNA1_3_prime_UTR_variant_allele_U	rs2385088_ISYNA1_3_prime_UTR_variant_allele_U	3' uuuguugucgGGGGUGg 5'	5' ccagcuucagUCCCAUc 3'	:||||:	88.00	-16.73	2 8	11 27	6	66.67%	100.00%	88.00	-16.73	88.00	1453	17	51	11	rs2385088	ISYNA1	Query; Max.Energy	A/G	G	G	-1	19
hsa-miR-4450	-22.94	A	hsa-miR-4450 vs rs2385088_ISYNA1_3_prime_UTR_variant_allele_U	rs2385088_ISYNA1_3_prime_UTR_variant_allele_U	3' aguGGU-GAAG--AGGUUUAGGGGu 5'	5' cgcCCAGCUUCAGUCC-CAUCCCCu 3'	||| |||| ||| ||||||	127.00	-22.94	2 20	8 31	21	76.19%	76.19%	127.00	-22.94	127.00	1457	22	51	8	rs2385088	ISYNA1	Query; Max.Energy	A/G	G	G	-1	19
hsa-miR-4458	NA	A	hsa-miR-4458 vs rs2385088_ISYNA1_3_prime_UTR_variant_allele_U	rs2385088_ISYNA1_3_prime_UTR_variant_allele_U	NA	NA	NA	NA	NA	NA	NA	NA	NA	NA	NA	NA	NA	NA	NA	NA	NA	rs2385088	ISYNA1	Query; Max.Energy	A/G	G	G	-1	19
hsa-miR-4459	-21.89	A	hsa-miR-4459 vs rs2385088_ISYNA1_3_prime_UTR_variant_allele_U	rs2385088_ISYNA1_3_prime_UTR_variant_allele_U	3' gaGGUGGAGG--AGG---CGGAGGACc 5'	5' gcCCAGCUUCAGUCCCAUCCCCUCUGc 3'	||| ||:| ||| || :|||	102.00	-21.89	2 21	9 35	24	58.33%	66.67%	102.00	-21.89	102.00	1468	22	51	9	rs2385088	ISYNA1	Query; Max.Energy	A/G	G	G	-1	19
hsa-miR-4462	-25.96	A	hsa-miR-4462 vs rs2385088_ISYNA1_3_prime_UTR_variant_allele_U	rs2385088_ISYNA1_3_prime_UTR_variant_allele_U	3' aaGGGUUCGGUGGGA--GGCA-CAGu 5'	5' agUCCCAUCCCCUCUGCCCAUGGUCa 3'	:|| | || |:|| || | |||	92.00	-25.96	2 22	19 44	23	60.87%	69.57%	92.00	-25.96	92.00	1473	23	51	19	rs2385088	ISYNA1	Query; Max.Energy	A/G	G	G	-1	19
hsa-miR-4463	-22.38	A	hsa-miR-4463 vs rs2385088_ISYNA1_3_prime_UTR_variant_allele_U	rs2385088_ISYNA1_3_prime_UTR_variant_allele_U	3' ccGGGGUGGGGUCAGag 5'	5' cgCCCAGCUUCAGUCcc 3'	||| :|::|||||	123.00	-22.38	3 16	8 24	13	69.23%	92.31%	212.00	-44.43	123.00	1474	17	51	8 19	rs2385088	ISYNA1	Query; Max.Energy	A/G	G	G	-1	19
hsa-miR-4463	-22.38	A	hsa-miR-4463 vs rs2385088_ISYNA1_3_prime_UTR_variant_allele_U	rs2385088_ISYNA1_3_prime_UTR_variant_allele_U	3' ccGGGGUGGGGUCAGAg 5'	5' agUCCCA-UCCCCUCUg 3'	:|||| :|| |||	89.00	-22.05	2 16	19 34	14	64.29%	78.57%	212.00	-44.43	123.00	1474	17	51	8 19	rs2385088	ISYNA1	Query; Max.Energy	A/G	G	G	-1	19
hsa-miR-4472	-16.85	A	hsa-miR-4472 vs rs2385088_ISYNA1_3_prime_UTR_variant_allele_U	rs2385088_ISYNA1_3_prime_UTR_variant_allele_U	3' uuuuGUUGUGGGGGGUGg 5'	5' agucCCAUCCCCUCUGCc 3'	| |: |||:|::|	102.00	-16.85	2 15	19 36	13	53.85%	84.62%	102.00	-16.85	102.00	1486	18	51	19	rs2385088	ISYNA1	Query; Max.Energy	A/G	G	G	-1	19
hsa-miR-4476	NA	A	hsa-miR-4476 vs rs2385088_ISYNA1_3_prime_UTR_variant_allele_U	rs2385088_ISYNA1_3_prime_UTR_variant_allele_U	NA	NA	NA	NA	NA	NA	NA	NA	NA	NA	NA	NA	NA	NA	NA	NA	NA	rs2385088	ISYNA1	Query; Max.Energy	A/G	G	G	-1	19
hsa-miR-4481	-19.21	A	hsa-miR-4481 vs rs2385088_ISYNA1_3_prime_UTR_variant_allele_U	rs2385088_ISYNA1_3_prime_UTR_variant_allele_U	3' uugGUGGUC-GGGUGAGg 5'	5' cagCUUCAGUCCCAUCCc 3'	| :||| ||||: |	101.00	-19.21	2 15	12 29	14	64.29%	78.57%	101.00	-19.21	101.00	1503	17	51	12	rs2385088	ISYNA1	Query; Max.Energy	A/G	G	G	-1	19
hsa-miR-4483	-18.73	A	hsa-miR-4483 vs rs2385088_ISYNA1_3_prime_UTR_variant_allele_U	rs2385088_ISYNA1_3_prime_UTR_variant_allele_U	3' guuguugucuGGUGGGg 5'	5' agcuucagucCCAUCCc 3'	|||:||	104.00	-18.73	2 8	13 29	6	83.33%	100.00%	104.00	-18.73	104.00	1506	17	51	13	rs2385088	ISYNA1	Query; Max.Energy	A/G	G	G	-1	19
hsa-miR-4486	-19.79	A	hsa-miR-4486 vs rs2385088_ISYNA1_3_prime_UTR_variant_allele_U	rs2385088_ISYNA1_3_prime_UTR_variant_allele_U	3' acggucggaGCGGGUCg 5'	5' --ucuugagCGCCCAGc 3'	|||||||	140.00	-19.33	2 9	1 15	7	100.00%	100.00%	330.00	-57.74	140.00	1510	17	51	1 23 11	rs2385088	ISYNA1	Query; Max.Energy	A/G	G	G	-1	19
hsa-miR-4486	-19.79	A	hsa-miR-4486 vs rs2385088_ISYNA1_3_prime_UTR_variant_allele_U	rs2385088_ISYNA1_3_prime_UTR_variant_allele_U	3' acggucGGA-GCGGGUcg 5'	5' ccauccCCUCUGCCCAug 3'	||| :|||||	110.00	-18.62	3 12	23 40	10	80.00%	90.00%	330.00	-57.74	140.00	1510	17	51	1 23 11	rs2385088	ISYNA1	Query; Max.Energy	A/G	G	G	-1	19
hsa-miR-4486	-19.79	A	hsa-miR-4486 vs rs2385088_ISYNA1_3_prime_UTR_variant_allele_U	rs2385088_ISYNA1_3_prime_UTR_variant_allele_U	3' acggucggagcGGGUcg 5'	5' ccagcuucaguCCCAuc 3'	||||	80.00	-19.79	3 7	11 27	4	100.00%	100.00%	330.00	-57.74	140.00	1510	17	51	1 23 11	rs2385088	ISYNA1	Query; Max.Energy	A/G	G	G	-1	19
hsa-miR-4488	-21.80	A	hsa-miR-4488 vs rs2385088_ISYNA1_3_prime_UTR_variant_allele_U	rs2385088_ISYNA1_3_prime_UTR_variant_allele_U	3' gcggccUC-GGGCGGGGGa 5'	5' agcuucAGUCCCAUCCCCu 3'	|| ||| :||||	103.00	-21.80	2 13	13 31	12	75.00%	83.33%	103.00	-21.80	103.00	1512	18	51	13	rs2385088	ISYNA1	Query; Max.Energy	A/G	G	G	-1	19
hsa-miR-4496	-21.64	A	hsa-miR-4496 vs rs2385088_ISYNA1_3_prime_UTR_variant_allele_U	rs2385088_ISYNA1_3_prime_UTR_variant_allele_U	3' ggGAGAGUCGAAGUCAAAGGAg 5'	5' agCGCCCAGCUUCAGUCCCAUc 3'	| | |||||||||| | |	88.00	-21.64	2 21	6 27	19	73.68%	73.68%	88.00	-21.64	88.00	1521	22	51	6	rs2385088	ISYNA1	Query; Max.Energy	A/G	G	G	-1	19
hsa-miR-4498	-16.52	A	hsa-miR-4498 vs rs2385088_ISYNA1_3_prime_UTR_variant_allele_U	rs2385088_ISYNA1_3_prime_UTR_variant_allele_U	3' gucgUGAACGGGACGGUCGGGu 5'	5' cccaGCUU-CAGUCCCAUCCCc 3'	:||| | | ||| |||	116.00	-16.52	2 19	10 30	17	64.71%	70.59%	116.00	-16.52	116.00	1523	22	51	10	rs2385088	ISYNA1	Query; Max.Energy	A/G	G	G	-1	19
hsa-miR-449a	-18.87	A	hsa-miR-449a vs rs2385088_ISYNA1_3_prime_UTR_variant_allele_U	rs2385088_ISYNA1_3_prime_UTR_variant_allele_U	3' ugGUCGA--UU--GUUA--UGUGACGGu 5'	5' ccCAGCUUCAGUCCCAUCCCCUCUGCCc 3'	||||| |: | || | |||||	109.00	-18.87	2 21	10 37	25	60.00%	64.00%	109.00	-18.87	109.00	390	22	51	10	rs2385088	ISYNA1	Query; Max.Energy	A/G	G	G	-1	19
hsa-miR-449b-5p	-19.71	A	hsa-miR-449b-5p vs rs2385088_ISYNA1_3_prime_UTR_variant_allele_U	rs2385088_ISYNA1_3_prime_UTR_variant_allele_U	3' cgGUCGA--UU--GUUA--UGUGACGGa 5'	5' ccCAGCUUCAGUCCCAUCCCCUCUGCCc 3'	||||| |: | || | |||||	109.00	-19.71	2 21	10 37	25	60.00%	64.00%	109.00	-19.71	109.00	695	22	51	10	rs2385088	ISYNA1	Query; Max.Energy	A/G	G	G	-1	19
hsa-miR-4506	-22.64	A	hsa-miR-4506 vs rs2385088_ISYNA1_3_prime_UTR_variant_allele_U	rs2385088_ISYNA1_3_prime_UTR_variant_allele_U	3' aaCGGAGUCUGGUGGGUAaa 5'	5' caGCUUCAG---UCCCAUcc 3'	||:|||| |||||	102.00	-22.64	3 19	12 28	16	68.75%	75.00%	102.00	-22.64	102.00	1532	20	51	12	rs2385088	ISYNA1	Query; Max.Energy	A/G	G	G	-1	19
hsa-miR-4507	-28.84	A	hsa-miR-4507 vs rs2385088_ISYNA1_3_prime_UTR_variant_allele_U	rs2385088_ISYNA1_3_prime_UTR_variant_allele_U	3' ggGUCG-GGUC-GGGUUGGGuc 5'	5' ccCAGCUUCAGUCCCAUCCCcu 3'	|||| :||| |||| |||	116.00	-28.84	3 19	10 31	18	77.78%	83.33%	216.00	-50.25	116.00	1534	20	51	10 30	rs2385088	ISYNA1	Query; Max.Energy	A/G	G	G	-1	19
hsa-miR-4507	-28.84	A	hsa-miR-4507 vs rs2385088_ISYNA1_3_prime_UTR_variant_allele_U	rs2385088_ISYNA1_3_prime_UTR_variant_allele_U	3' ggGUCGGGU--CGG--GUUGGGuc 5'	5' cuCUGCCCAUGGUCAUCACCCC-- 3'	| ||||| |:| || |||	100.00	-21.41	3 19	30 51	20	65.00%	70.00%	216.00	-50.25	116.00	1534	20	51	10 30	rs2385088	ISYNA1	Query; Max.Energy	A/G	G	G	-1	19
hsa-miR-4510	-17.55	A	hsa-miR-4510 vs rs2385088_ISYNA1_3_prime_UTR_variant_allele_U	rs2385088_ISYNA1_3_prime_UTR_variant_allele_U	3' uuGGU--AUGU-AGGAUGAGGGAGu 5'	5' gcCCAGCUUCAGUCCCAUCCCCUCu 3'	||| | || ||| |: |||||	114.00	-17.55	2 21	9 33	22	68.18%	72.73%	114.00	-17.55	114.00	1537	22	51	9	rs2385088	ISYNA1	Query; Max.Energy	A/G	G	G	-1	19
hsa-miR-4514	-18.26	A	hsa-miR-4514 vs rs2385088_ISYNA1_3_prime_UTR_variant_allele_U	rs2385088_ISYNA1_3_prime_UTR_variant_allele_U	3' aaGGGGUUAGGACGGaca 5'	5' auCCCC---UCUGCCcau 3'	|||| :|||||	104.00	-18.26	4 17	25 39	13	69.23%	76.92%	104.00	-18.26	104.00	1541	18	51	25	rs2385088	ISYNA1	Query; Max.Energy	A/G	G	G	-1	19
hsa-miR-4516	-22.01	A	hsa-miR-4516 vs rs2385088_ISYNA1_3_prime_UTR_variant_allele_U	rs2385088_ISYNA1_3_prime_UTR_variant_allele_U	3' cgGGGCUGGGAAGAGGg 5'	5' guCCCAUCCCCUCUGCc 3'	||| ||| ||| |	95.00	-22.01	2 16	20 36	14	71.43%	71.43%	95.00	-22.01	95.00	1543	17	51	20	rs2385088	ISYNA1	Query; Max.Energy	A/G	G	G	-1	19
hsa-miR-4518	-24.04	A	hsa-miR-4518 vs rs2385088_ISYNA1_3_prime_UTR_variant_allele_U	rs2385088_ISYNA1_3_prime_UTR_variant_allele_U	3' agaGUCG-UGUCA--AUAGUAGGGACucg 5'	5' gccCAGCUUCAGUCCCAUCCCCUCUGccc 3'	|||| |||| ||| |:|||	105.00	-24.04	4 24	9 37	23	65.22%	69.57%	105.00	-24.04	105.00	1545	26	51	9	rs2385088	ISYNA1	Query; Max.Energy	A/G	G	G	-1	19
hsa-miR-4525	-25.51	A	hsa-miR-4525 vs rs2385088_ISYNA1_3_prime_UTR_variant_allele_U	rs2385088_ISYNA1_3_prime_UTR_variant_allele_U	3' uuGGUCGUA--C-GUGUAGGGGGg 5'	5' gcCCAGCUUCAGUCCCAUCCCCUc 3'	||||| | | | |||||||:	141.00	-25.51	2 20	9 32	21	71.43%	76.19%	268.00	-46.15	141.00	1555	21	51	9 31	rs2385088	ISYNA1	Query; Max.Energy	A/G	G	G	-1	19
hsa-miR-4525	-25.51	A	hsa-miR-4525 vs rs2385088_ISYNA1_3_prime_UTR_variant_allele_U	rs2385088_ISYNA1_3_prime_UTR_variant_allele_U	3' uuggucGUACGUGUAGGGGGg 5'	5' ucugccCAUGGUCAUCACCCc 3'	|||| |||| |||	127.00	-20.64	2 16	31 51	14	78.57%	78.57%	268.00	-46.15	141.00	1555	21	51	9 31	rs2385088	ISYNA1	Query; Max.Energy	A/G	G	G	-1	19
hsa-miR-4529-3p	-16.11	A	hsa-miR-4529-3p vs rs2385088_ISYNA1_3_prime_UTR_variant_allele_U	rs2385088_ISYNA1_3_prime_UTR_variant_allele_U	3' ugcCCGGUAGUCGUCAGGUUa 5'	5' agcGCCCAGCUUCAGUCCCAu 3'	| ||| | |||||| |	126.00	-16.11	2 19	6 26	17	70.59%	70.59%	126.00	-16.11	126.00	1560	21	51	6	rs2385088	ISYNA1	Query; Max.Energy	A/G	G	G	-1	19
hsa-miR-4534	-17.62	A	hsa-miR-4534 vs rs2385088_ISYNA1_3_prime_UTR_variant_allele_U	rs2385088_ISYNA1_3_prime_UTR_variant_allele_U	3' ucuggggaggaGGUAGg 5'	5' cagcuucagucCCAUCc 3'	|||||	100.00	-17.15	2 7	12 28	5	100.00%	100.00%	187.00	-34.77	100.00	1565	17	51	12 23	rs2385088	ISYNA1	Query; Max.Energy	A/G	G	G	-1	19
hsa-miR-4534	-17.62	A	hsa-miR-4534 vs rs2385088_ISYNA1_3_prime_UTR_variant_allele_U	rs2385088_ISYNA1_3_prime_UTR_variant_allele_U	3' ucUGGGGAGGA--GGUAgg 5'	5' ccAUCCCCUCUGCCCAUgg 3'	|:||| :|| ||||	87.00	-17.62	3 16	23 41	15	66.67%	80.00%	187.00	-34.77	100.00	1565	17	51	12 23	rs2385088	ISYNA1	Query; Max.Energy	A/G	G	G	-1	19
hsa-miR-4539	-21.81	A	hsa-miR-4539 vs rs2385088_ISYNA1_3_prime_UTR_variant_allele_U	rs2385088_ISYNA1_3_prime_UTR_variant_allele_U	3' cgggucgaguCGGGUC-AAGUCg 5'	5' --ucuugagcGCCCAGCUUCAGu 3'	|||||| |||||	124.00	-21.81	2 13	1 21	12	91.67%	91.67%	208.00	-42.52	124.00	1576	22	51	1 24	rs2385088	ISYNA1	Query; Max.Energy	A/G	G	G	-1	19
hsa-miR-4539	-21.81	A	hsa-miR-4539 vs rs2385088_ISYNA1_3_prime_UTR_variant_allele_U	rs2385088_ISYNA1_3_prime_UTR_variant_allele_U	3' cgggucGAGUCGGGU-CAAGUcg 5'	5' caucccCUCUGCCCAUGGUCAuc 3'	||| ||||| | |||	84.00	-20.71	3 17	24 46	15	80.00%	80.00%	208.00	-42.52	124.00	1576	22	51	1 24	rs2385088	ISYNA1	Query; Max.Energy	A/G	G	G	-1	19
hsa-miR-4632-5p	-24.61	A	hsa-miR-4632-5p vs rs2385088_ISYNA1_3_prime_UTR_variant_allele_U	rs2385088_ISYNA1_3_prime_UTR_variant_allele_U	3' aggCGGUGUGGGUGCGACGGGag 5'	5' ucaGUCCCAUCCCCUCUGCCCau 3'	|:| ||:|| | ||||||	148.00	-24.61	3 21	17 39	18	72.22%	83.33%	232.00	-47.00	148.00	1586	23	51	17 1	rs2385088	ISYNA1	Query; Max.Energy	A/G	G	G	-1	19
hsa-miR-4632-5p	-24.61	A	hsa-miR-4632-5p vs rs2385088_ISYNA1_3_prime_UTR_variant_allele_U	rs2385088_ISYNA1_3_prime_UTR_variant_allele_U	3' aggcggUGUGGGU--GCGACGGGag 5'	5' ucuugaGCGCCCAGCUUCAGUCCca 3'	:|:|||| : | |:||	84.00	-22.39	3 18	1 25	17	52.94%	76.47%	232.00	-47.00	148.00	1586	23	51	17 1	rs2385088	ISYNA1	Query; Max.Energy	A/G	G	G	-1	19
hsa-miR-4640-5p	-23.83	A	hsa-miR-4640-5p vs rs2385088_ISYNA1_3_prime_UTR_variant_allele_U	rs2385088_ISYNA1_3_prime_UTR_variant_allele_U	3' ggguGGUCGACGAGGGACCGGgu 5'	5' agucCCA--UCCCCUCUGCCCau 3'	||| | | |:||| ||	100.00	-23.83	3 20	19 39	17	64.71%	70.59%	188.00	-42.56	100.00	1598	23	51	19 6	rs2385088	ISYNA1	Query; Max.Energy	A/G	G	G	-1	19
hsa-miR-4640-5p	-23.83	A	hsa-miR-4640-5p vs rs2385088_ISYNA1_3_prime_UTR_variant_allele_U	rs2385088_ISYNA1_3_prime_UTR_variant_allele_U	3' ggGUGGUCGACGAGGGACCGGGu 5'	5' agCGCC--CAGCU-UCAGUCCCa 3'	|:|| | ||| :| | |||	88.00	-18.73	2 22	6 25	20	60.00%	70.00%	188.00	-42.56	100.00	1598	23	51	19 6	rs2385088	ISYNA1	Query; Max.Energy	A/G	G	G	-1	19
hsa-miR-4646-5p	-22.35	A	hsa-miR-4646-5p vs rs2385088_ISYNA1_3_prime_UTR_variant_allele_U	rs2385088_ISYNA1_3_prime_UTR_variant_allele_U	3' agGGAGUCGAGGAGAAGGGUca 5'	5' agUCCCAUCCCCUCUGCCCAug 3'	:| || | ||||| ||||	120.00	-22.35	3 21	19 40	18	72.22%	77.78%	229.00	-44.48	120.00	1606	22	51	19 7	rs2385088	ISYNA1	Query; Max.Energy	A/G	G	G	-1	19
hsa-miR-4646-5p	-22.35	A	hsa-miR-4646-5p vs rs2385088_ISYNA1_3_prime_UTR_variant_allele_U	rs2385088_ISYNA1_3_prime_UTR_variant_allele_U	3' aggGAGUCGAGGAGAAGGGUca 5'	5' gcgCCCAGCUUC-AGUCCCAuc 3'	| |||||:| |||||	109.00	-22.13	3 20	7 27	17	70.59%	76.47%	229.00	-44.48	120.00	1606	22	51	19 7	rs2385088	ISYNA1	Query; Max.Energy	A/G	G	G	-1	19
hsa-miR-4647	-22.84	A	hsa-miR-4647 vs rs2385088_ISYNA1_3_prime_UTR_variant_allele_U	rs2385088_ISYNA1_3_prime_UTR_variant_allele_U	3' aagGAGUCG-UGUCGUGGUAGaag 5'	5' gcgCCCAGCUUCAGUCCCAUCccc 3'	| |||| |||: |||||	123.00	-22.84	4 21	7 30	18	72.22%	77.78%	236.00	-39.40	123.00	1608	23	51	7 27	rs2385088	ISYNA1	Query; Max.Energy	A/G	G	G	-1	19
hsa-miR-4647	-22.84	A	hsa-miR-4647 vs rs2385088_ISYNA1_3_prime_UTR_variant_allele_U	rs2385088_ISYNA1_3_prime_UTR_variant_allele_U	3' aaGGAGUCGUGUCGUGGUAGaag 5'	5' ccCCUCUGCCCAUGGUCAUCacc 3'	|||| || || ::||||	113.00	-16.56	4 22	27 49	18	66.67%	77.78%	236.00	-39.40	123.00	1608	23	51	7 27	rs2385088	ISYNA1	Query; Max.Energy	A/G	G	G	-1	19
hsa-miR-4648	-24.41	A	hsa-miR-4648 vs rs2385088_ISYNA1_3_prime_UTR_variant_allele_U	rs2385088_ISYNA1_3_prime_UTR_variant_allele_U	3' gaGGGUAAACGUCAGGGUGu 5'	5' cgCCCAGCUUCAGUCCCAUc 3'	|||| | ||||||||:	150.00	-24.41	2 19	8 27	17	76.47%	82.35%	150.00	-24.41	150.00	1609	20	51	8	rs2385088	ISYNA1	Query; Max.Energy	A/G	G	G	-1	19
hsa-miR-4650-3p	-16.19	A	hsa-miR-4650-3p vs rs2385088_ISYNA1_3_prime_UTR_variant_allele_U	rs2385088_ISYNA1_3_prime_UTR_variant_allele_U	3' uacaguccggaguaAGAUGGa 5'	5' ucagucccauccccUCUGCCc 3'	|||:||	104.00	-16.19	2 8	17 37	6	83.33%	100.00%	104.00	-16.19	104.00	1613	21	51	17	rs2385088	ISYNA1	Query; Max.Energy	A/G	G	G	-1	19
hsa-miR-4651	-30.20	A	hsa-miR-4651 vs rs2385088_ISYNA1_3_prime_UTR_variant_allele_U	rs2385088_ISYNA1_3_prime_UTR_variant_allele_U	3' cgGGCUGGAGU--GGGUGGGGc 5'	5' gcCCAGCUUCAGUCCCAUCCCc 3'	|| :|:||| ||||:|||	145.00	-30.20	2 19	9 30	19	68.42%	84.21%	276.00	-52.02	145.00	1614	20	51	9 33	rs2385088	ISYNA1	Query; Max.Energy	A/G	G	G	-1	19
hsa-miR-4651	-30.20	A	hsa-miR-4651 vs rs2385088_ISYNA1_3_prime_UTR_variant_allele_U	rs2385088_ISYNA1_3_prime_UTR_variant_allele_U	3' cgGGCUG-GAGUGGGUGGGGc 5'	5' ugCCCAUGGUCA-UCACCCC- 3'	|| |: ||| :||||||	131.00	-21.82	2 19	33 51	18	66.67%	77.78%	276.00	-52.02	145.00	1614	20	51	9 33	rs2385088	ISYNA1	Query; Max.Energy	A/G	G	G	-1	19
hsa-miR-4654	-22.16	A	hsa-miR-4654 vs rs2385088_ISYNA1_3_prime_UTR_variant_allele_U	rs2385088_ISYNA1_3_prime_UTR_variant_allele_U	3' ggucuacgGAGGUCUAGGGUGu 5'	5' gcgcccagCUUCA-GUCCCAUc 3'	||:|| :|||||:	120.00	-22.16	2 15	7 27	13	69.23%	92.31%	207.00	-38.31	120.00	1619	22	51	7 28	rs2385088	ISYNA1	Query; Max.Energy	A/G	G	G	-1	19
hsa-miR-4654	-22.16	A	hsa-miR-4654 vs rs2385088_ISYNA1_3_prime_UTR_variant_allele_U	rs2385088_ISYNA1_3_prime_UTR_variant_allele_U	3' ggucuACGGAGGUCUAG-GGUGu 5'	5' cccucUGCC-CAUGGUCAUCACc 3'	|||| | |:|| :|||	87.00	-16.15	2 18	28 49	17	64.71%	76.47%	207.00	-38.31	120.00	1619	22	51	7 28	rs2385088	ISYNA1	Query; Max.Energy	A/G	G	G	-1	19
hsa-miR-4656	-28.44	A	hsa-miR-4656 vs rs2385088_ISYNA1_3_prime_UTR_variant_allele_U	rs2385088_ISYNA1_3_prime_UTR_variant_allele_U	3' ugucCGGAGGACGGGAGUCGGGu 5'	5' uugaGCGCCCAG-CUUCAGUCCc 3'	|| || | |:||||:||	137.00	-20.67	2 20	3 24	18	66.67%	77.78%	395.00	-66.48	137.00	1622	23	51	3 16 30	rs2385088	ISYNA1	Query; Max.Energy	A/G	G	G	-1	19
hsa-miR-4656	-28.44	A	hsa-miR-4656 vs rs2385088_ISYNA1_3_prime_UTR_variant_allele_U	rs2385088_ISYNA1_3_prime_UTR_variant_allele_U	3' ugucCGGAGGACGGGAGUCGGGu 5'	5' uucaGUCCCAUCCCCUCUGCCCa 3'	|:| | | ||||| ||||	135.00	-28.44	2 20	16 38	18	72.22%	77.78%	395.00	-66.48	137.00	1622	23	51	3 16 30	rs2385088	ISYNA1	Query; Max.Energy	A/G	G	G	-1	19
hsa-miR-4656	-28.44	A	hsa-miR-4656 vs rs2385088_ISYNA1_3_prime_UTR_variant_allele_U	rs2385088_ISYNA1_3_prime_UTR_variant_allele_U	3' ugucCGGAGGACGGGAGUCGGGu 5'	5' cucuGCCCAUGGUCAUCACCCC- 3'	||| : |:| ||| |||	123.00	-17.37	2 20	30 51	18	61.11%	72.22%	395.00	-66.48	137.00	1622	23	51	3 16 30	rs2385088	ISYNA1	Query; Max.Energy	A/G	G	G	-1	19
hsa-miR-4657	-18.44	A	hsa-miR-4657 vs rs2385088_ISYNA1_3_prime_UTR_variant_allele_U	rs2385088_ISYNA1_3_prime_UTR_variant_allele_U	3' uaCGGAGUCUGGUGAAGGUGuaa 5'	5' caGCUUCAGUCC-CAUCCCCucu 3'	||:|||| || | ||| |	99.00	-18.44	4 22	12 33	18	72.22%	77.78%	99.00	-18.44	99.00	1623	23	51	12	rs2385088	ISYNA1	Query; Max.Energy	A/G	G	G	-1	19
hsa-miR-4660	-17.75	A	hsa-miR-4660 vs rs2385088_ISYNA1_3_prime_UTR_variant_allele_U	rs2385088_ISYNA1_3_prime_UTR_variant_allele_U	3' gagguaaaagguggucucGACGu 5'	5' gcuucagucccauccccuCUGCc 3'	||||	80.00	-17.75	2 6	14 36	4	100.00%	100.00%	80.00	-17.75	80.00	1627	23	51	14	rs2385088	ISYNA1	Query; Max.Energy	A/G	G	G	-1	19
hsa-miR-4669	-18.47	A	hsa-miR-4669 vs rs2385088_ISYNA1_3_prime_UTR_variant_allele_U	rs2385088_ISYNA1_3_prime_UTR_variant_allele_U	3' ggaGGAGGUGAAGGGCCUGUGu 5'	5' uccCCUCUGC-CCAUGGUCAUc 3'	||||::| | :|| ||:	93.00	-18.47	2 20	26 46	18	55.56%	77.78%	93.00	-18.47	93.00	1648	22	51	26	rs2385088	ISYNA1	Query; Max.Energy	A/G	G	G	-1	19
hsa-miR-4674	-17.57	A	hsa-miR-4674 vs rs2385088_ISYNA1_3_prime_UTR_variant_allele_U	rs2385088_ISYNA1_3_prime_UTR_variant_allele_U	3' ucggcgcgcagggCUCGGGUc 5'	5' -------ucuugaGCGCCCAg 3'	| |||||	108.00	-17.42	2 9	1 14	7	85.71%	85.71%	208.00	-34.99	108.00	1655	21	51	1 19	rs2385088	ISYNA1	Query; Max.Energy	A/G	G	G	-1	19
hsa-miR-4674	-17.57	A	hsa-miR-4674 vs rs2385088_ISYNA1_3_prime_UTR_variant_allele_U	rs2385088_ISYNA1_3_prime_UTR_variant_allele_U	3' ucggcgcgcagggcuCGGGUc 5'	5' agucccauccccucuGCCCAu 3'	|||||	100.00	-17.57	2 7	19 39	5	100.00%	100.00%	208.00	-34.99	108.00	1655	21	51	1 19	rs2385088	ISYNA1	Query; Max.Energy	A/G	G	G	-1	19
hsa-miR-4685-5p	-27.80	A	hsa-miR-4685-5p vs rs2385088_ISYNA1_3_prime_UTR_variant_allele_U	rs2385088_ISYNA1_3_prime_UTR_variant_allele_U	3' uugGAA--CGGGGU--GAGGUUCGGG-ACCc 5'	5' cagCUUCAGUCCCAUCCCCUCUGCCCAUGGu 3'	||| |:|||| | |: |||| |||	121.00	-27.80	2 24	12 42	27	62.96%	70.37%	121.00	-27.80	121.00	1670	26	51	12	rs2385088	ISYNA1	Query; Max.Energy	A/G	G	G	-1	19
hsa-miR-4688	-24.27	A	hsa-miR-4688 vs rs2385088_ISYNA1_3_prime_UTR_variant_allele_U	rs2385088_ISYNA1_3_prime_UTR_variant_allele_U	3' ggguccAGGAGACGACGGGGAu 5'	5' gucccaUCCCCU-CUGCCCAUg 3'	||| || |||||| |	126.00	-24.27	2 17	20 40	15	80.00%	80.00%	306.00	-61.61	126.00	1677	22	51	20 11 32	rs2385088	ISYNA1	Query; Max.Energy	A/G	G	G	-1	19
hsa-miR-4688	-24.27	A	hsa-miR-4688 vs rs2385088_ISYNA1_3_prime_UTR_variant_allele_U	rs2385088_ISYNA1_3_prime_UTR_variant_allele_U	3' ggguccaggagacgacGGGGAu 5'	5' ccagcuucagucccauCCCCUc 3'	|||||	100.00	-16.60	2 7	11 32	5	100.00%	100.00%	306.00	-61.61	126.00	1677	22	51	20 11 32	rs2385088	ISYNA1	Query; Max.Energy	A/G	G	G	-1	19
hsa-miR-4688	-24.27	A	hsa-miR-4688 vs rs2385088_ISYNA1_3_prime_UTR_variant_allele_U	rs2385088_ISYNA1_3_prime_UTR_variant_allele_U	3' ggguccaggagacgacGGGGau 5'	5' cugcccauggucaucaCCCC-- 3'	||||	80.00	-20.74	3 7	32 51	4	100.00%	100.00%	306.00	-61.61	126.00	1677	22	51	20 11 32	rs2385088	ISYNA1	Query; Max.Energy	A/G	G	G	-1	19
hsa-miR-4689	-19.24	A	hsa-miR-4689 vs rs2385088_ISYNA1_3_prime_UTR_variant_allele_U	rs2385088_ISYNA1_3_prime_UTR_variant_allele_U	3' ccGGGGGU-GGUACAGAGGAGUu 5'	5' ccCCUCUGCCCAUG-GUCAUCAc 3'	||:|:: ||||| || |||	101.00	-19.24	2 21	27 48	20	65.00%	80.00%	101.00	-19.24	101.00	1678	22	51	27	rs2385088	ISYNA1	Query; Max.Energy	A/G	G	G	-1	19
hsa-miR-4692	NA	A	hsa-miR-4692 vs rs2385088_ISYNA1_3_prime_UTR_variant_allele_U	rs2385088_ISYNA1_3_prime_UTR_variant_allele_U	NA	NA	NA	NA	NA	NA	NA	NA	NA	NA	NA	NA	NA	NA	NA	NA	NA	rs2385088	ISYNA1	Query; Max.Energy	A/G	G	G	-1	19
hsa-miR-4697-5p	-16.13	A	hsa-miR-4697-5p vs rs2385088_ISYNA1_3_prime_UTR_variant_allele_U	rs2385088_ISYNA1_3_prime_UTR_variant_allele_U	3' guGCAGUCACUGACGCGGGGGa 5'	5' agCUUCAGU--C-CCAUCCCCu 3'	| ||||| | | :||||	99.00	-16.13	2 21	13 31	19	63.16%	68.42%	99.00	-16.13	99.00	1691	22	51	13	rs2385088	ISYNA1	Query; Max.Energy	A/G	G	G	-1	19
hsa-miR-4700-5p	-21.32	A	hsa-miR-4700-5p vs rs2385088_ISYNA1_3_prime_UTR_variant_allele_U	rs2385088_ISYNA1_3_prime_UTR_variant_allele_U	3' uguguGACAGGAGUAGGGGucu 5'	5' agcuuCAGUCC-CAUCCCCucu 3'	| |||| |||||||	123.00	-21.32	4 18	13 33	14	85.71%	85.71%	222.00	-40.94	123.00	1696	22	51	13 20	rs2385088	ISYNA1	Query; Max.Energy	A/G	G	G	-1	19
hsa-miR-4700-5p	-21.32	A	hsa-miR-4700-5p vs rs2385088_ISYNA1_3_prime_UTR_variant_allele_U	rs2385088_ISYNA1_3_prime_UTR_variant_allele_U	3' ugugugacaGGAGUAGGGGUcu 5'	5' gucccauccCCUC-UGCCCAug 3'	|||| | ||||	99.00	-19.62	3 14	20 40	11	81.82%	81.82%	222.00	-40.94	123.00	1696	22	51	13 20	rs2385088	ISYNA1	Query; Max.Energy	A/G	G	G	-1	19
hsa-miR-4701-3p	-23.11	A	hsa-miR-4701-3p vs rs2385088_ISYNA1_3_prime_UTR_variant_allele_U	rs2385088_ISYNA1_3_prime_UTR_variant_allele_U	3' uguGGUGUGGGUAGUGGGua 5'	5' ugcCCAUGGUCAUCACCCc- 3'	|||:: :||||||||	145.00	-23.11	3 18	33 51	15	73.33%	93.33%	252.00	-44.44	145.00	1699	20	51	33 20	rs2385088	ISYNA1	Query; Max.Energy	A/G	G	G	-1	19
hsa-miR-4701-3p	-23.11	A	hsa-miR-4701-3p vs rs2385088_ISYNA1_3_prime_UTR_variant_allele_U	rs2385088_ISYNA1_3_prime_UTR_variant_allele_U	3' uguGGUGUGGGUAG-UGGGUa 5'	5' gucCCAU-CCCCUCUGCCCAu 3'	|||: ||| || :||||	107.00	-21.33	2 18	20 39	17	70.59%	82.35%	252.00	-44.44	145.00	1699	20	51	33 20	rs2385088	ISYNA1	Query; Max.Energy	A/G	G	G	-1	19
hsa-miR-4706	-23.99	A	hsa-miR-4706 vs rs2385088_ISYNA1_3_prime_UTR_variant_allele_U	rs2385088_ISYNA1_3_prime_UTR_variant_allele_U	3' uucGUCGCGGGUGAAGG-AGGGGCGa 5'	5' gccCAGC-UUCAGUCCCAUCCCCUCu 3'	|||| ::|| | || ||||| |	131.00	-23.99	2 23	9 33	22	68.18%	77.27%	317.00	-60.70	131.00	1705	25	51	9 27 1	rs2385088	ISYNA1	Query; Max.Energy	A/G	G	G	-1	19
hsa-miR-4706	-23.99	A	hsa-miR-4706 vs rs2385088_ISYNA1_3_prime_UTR_variant_allele_U	rs2385088_ISYNA1_3_prime_UTR_variant_allele_U	3' uucgucGCGGGUG-AAGGAGGGGCGa 5'	5' ccccucUGCCCAUGGUCAUCACCCC- 3'	:|||||: || || || |	98.00	-20.59	2 20	27 51	19	63.16%	73.68%	317.00	-60.70	131.00	1705	25	51	9 27 1	rs2385088	ISYNA1	Query; Max.Energy	A/G	G	G	-1	19
hsa-miR-4706	-23.99	A	hsa-miR-4706 vs rs2385088_ISYNA1_3_prime_UTR_variant_allele_U	rs2385088_ISYNA1_3_prime_UTR_variant_allele_U	3' uucgucgcgggugaaggaGGGGCGa 5'	5' ---------ucuugagcgCCCAGCu 3'	||| ||	88.00	-16.12	2 8	1 16	6	83.33%	83.33%	317.00	-60.70	131.00	1705	25	51	9 27 1	rs2385088	ISYNA1	Query; Max.Energy	A/G	G	G	-1	19
hsa-miR-4707-5p	NA	A	hsa-miR-4707-5p vs rs2385088_ISYNA1_3_prime_UTR_variant_allele_U	rs2385088_ISYNA1_3_prime_UTR_variant_allele_U	NA	NA	NA	NA	NA	NA	NA	NA	NA	NA	NA	NA	NA	NA	NA	NA	NA	rs2385088	ISYNA1	Query; Max.Energy	A/G	G	G	-1	19
hsa-miR-4710	-22.73	A	hsa-miR-4710 vs rs2385088_ISYNA1_3_prime_UTR_variant_allele_U	rs2385088_ISYNA1_3_prime_UTR_variant_allele_U	3' uuGGUGGACGGGAGUGGg 5'	5' gcCCA-UGGUCAUCACCc 3'	||| : |:| |||||	118.00	-19.16	2 17	34 50	15	66.67%	80.00%	219.00	-41.89	118.00	1714	18	51	34 21	rs2385088	ISYNA1	Query; Max.Energy	A/G	G	G	-1	19
hsa-miR-4710	-22.73	A	hsa-miR-4710 vs rs2385088_ISYNA1_3_prime_UTR_variant_allele_U	rs2385088_ISYNA1_3_prime_UTR_variant_allele_U	3' uuGGUGGACGGGAG-UGGg 5'	5' ucCCAUC--CCCUCUGCCc 3'	|||:| ||||| :||	101.00	-22.73	2 17	21 37	16	68.75%	81.25%	219.00	-41.89	118.00	1714	18	51	34 21	rs2385088	ISYNA1	Query; Max.Energy	A/G	G	G	-1	19
hsa-miR-4713-3p	-16.58	A	hsa-miR-4713-3p vs rs2385088_ISYNA1_3_prime_UTR_variant_allele_U	rs2385088_ISYNA1_3_prime_UTR_variant_allele_U	3' aagagggugacagaccUAGGGu 5'	5' gcccagcuucagucccAUCCCc 3'	|||||	100.00	-16.58	2 7	9 30	5	100.00%	100.00%	100.00	-16.58	100.00	1720	22	51	9	rs2385088	ISYNA1	Query; Max.Energy	A/G	G	G	-1	19
hsa-miR-4716-3p	-22.12	A	hsa-miR-4716-3p vs rs2385088_ISYNA1_3_prime_UTR_variant_allele_U	rs2385088_ISYNA1_3_prime_UTR_variant_allele_U	3' agAGGUACAAAGGAAGGGGGaa 5'	5' gcUUCA-G-UCCCAUCCCCUcu 3'	|:|| | | || |||||:	116.00	-22.12	3 21	14 33	18	66.67%	77.78%	220.00	-41.22	116.00	1726	22	51	14 33	rs2385088	ISYNA1	Query; Max.Energy	A/G	G	G	-1	19
hsa-miR-4716-3p	-22.12	A	hsa-miR-4716-3p vs rs2385088_ISYNA1_3_prime_UTR_variant_allele_U	rs2385088_ISYNA1_3_prime_UTR_variant_allele_U	3' agaGGUACAAAGGAAGGGGGaa 5'	5' ugcCCAUGGU--CAUCACCCc- 3'	||||| | | || |||	104.00	-19.10	3 20	33 51	17	70.59%	70.59%	220.00	-41.22	116.00	1726	22	51	14 33	rs2385088	ISYNA1	Query; Max.Energy	A/G	G	G	-1	19
hsa-miR-4717-3p	-19.28	A	hsa-miR-4717-3p vs rs2385088_ISYNA1_3_prime_UTR_variant_allele_U	rs2385088_ISYNA1_3_prime_UTR_variant_allele_U	3' uccGGUGUCGGUGGGUACaca 5'	5' ccaUCCCCUCUGCCCAUGguc 3'	:| | |::||||||	114.00	-19.28	4 19	23 43	15	60.00%	80.00%	114.00	-19.28	114.00	1730	21	51	23	rs2385088	ISYNA1	Query; Max.Energy	A/G	G	G	-1	19
hsa-miR-4721	-17.93	A	hsa-miR-4721 vs rs2385088_ISYNA1_3_prime_UTR_variant_allele_U	rs2385088_ISYNA1_3_prime_UTR_variant_allele_U	3' gguggcaGUGGACCUCGGGagu 5'	5' gagcgccCAGCUUCAGUCCcau 3'	|| || ||:||	95.00	-17.93	4 16	5 26	12	66.67%	75.00%	95.00	-17.93	95.00	1735	22	51	5	rs2385088	ISYNA1	Query; Max.Energy	A/G	G	G	-1	19
hsa-miR-4722-5p	-21.39	A	hsa-miR-4722-5p vs rs2385088_ISYNA1_3_prime_UTR_variant_allele_U	rs2385088_ISYNA1_3_prime_UTR_variant_allele_U	3' guuGGACCGUGUCGGGAGGACGg 5'	5' gcuUCAGUCCCAUCCCCUCUGCc 3'	:| | | || ||| :||||	116.00	-21.39	2 21	14 36	19	63.16%	73.68%	203.00	-38.43	116.00	1736	23	51	14 1	rs2385088	ISYNA1	Query; Max.Energy	A/G	G	G	-1	19
hsa-miR-4722-5p	-21.39	A	hsa-miR-4722-5p vs rs2385088_ISYNA1_3_prime_UTR_variant_allele_U	rs2385088_ISYNA1_3_prime_UTR_variant_allele_U	3' guuGGAC-CGUGUCGGGAGGACGg 5'	5' --uCUUGAGCGCCCAGCUUCAGUc 3'	|:|| ||:| ||:| |:	87.00	-17.04	2 21	1 22	20	50.00%	70.00%	203.00	-38.43	116.00	1736	23	51	14 1	rs2385088	ISYNA1	Query; Max.Energy	A/G	G	G	-1	19
hsa-miR-4723-5p	-18.52	A	hsa-miR-4723-5p vs rs2385088_ISYNA1_3_prime_UTR_variant_allele_U	rs2385088_ISYNA1_3_prime_UTR_variant_allele_U	3' acGAGAAUAGAGUA-CCGAGGGGGu 5'	5' agCUUCAGUCCCAUCCCCUCUGCCc 3'	||: :|| ||| |||: ||	105.00	-18.52	2 23	13 37	22	54.55%	68.18%	105.00	-18.52	105.00	1739	24	51	13	rs2385088	ISYNA1	Query; Max.Energy	A/G	G	G	-1	19
hsa-miR-4725-3p	-16.80	A	hsa-miR-4725-3p vs rs2385088_ISYNA1_3_prime_UTR_variant_allele_U	rs2385088_ISYNA1_3_prime_UTR_variant_allele_U	3' gggcugugacugcGGAAGGGGu 5'	5' cccagcuucagucCCAUCCCCu 3'	|| |||||	113.00	-16.80	2 10	10 31	8	87.50%	87.50%	194.00	-32.85	113.00	1745	22	51	10 1	rs2385088	ISYNA1	Query; Max.Energy	A/G	G	G	-1	19
hsa-miR-4725-3p	-16.80	A	hsa-miR-4725-3p vs rs2385088_ISYNA1_3_prime_UTR_variant_allele_U	rs2385088_ISYNA1_3_prime_UTR_variant_allele_U	3' gggcuguGACU-GCG----GAAGgggu 5'	5' -----ucUUGAGCGCCCAGCUUCaguc 3'	:||| ||| ||||	81.00	-16.05	5 16	1 22	16	62.50%	68.75%	194.00	-32.85	113.00	1745	22	51	10 1	rs2385088	ISYNA1	Query; Max.Energy	A/G	G	G	-1	19
hsa-miR-4726-5p	-22.63	A	hsa-miR-4726-5p vs rs2385088_ISYNA1_3_prime_UTR_variant_allele_U	rs2385088_ISYNA1_3_prime_UTR_variant_allele_U	3' ggUGAGGUCCGAGGAGACCGGga 5'	5' ucAGUCCCAUCCCCUCUGCCCau 3'	| ||| | |||||| ||	113.00	-22.63	3 22	17 39	19	68.42%	68.42%	113.00	-22.63	113.00	1746	23	51	17	rs2385088	ISYNA1	Query; Max.Energy	A/G	G	G	-1	19
hsa-miR-4727-3p	NA	A	hsa-miR-4727-3p vs rs2385088_ISYNA1_3_prime_UTR_variant_allele_U	rs2385088_ISYNA1_3_prime_UTR_variant_allele_U	NA	NA	NA	NA	NA	NA	NA	NA	NA	NA	NA	NA	NA	NA	NA	NA	NA	rs2385088	ISYNA1	Query; Max.Energy	A/G	G	G	-1	19
hsa-miR-4728-5p	-22.23	A	hsa-miR-4728-5p vs rs2385088_ISYNA1_3_prime_UTR_variant_allele_U	rs2385088_ISYNA1_3_prime_UTR_variant_allele_U	3' acgaacGACGGAG--AGGGGAGGGu 5'	5' agcgccCAGCUUCAGUCCCAUCCCc 3'	| ||:|| |||| ||||	128.00	-22.23	2 18	6 30	18	72.22%	77.78%	128.00	-22.23	128.00	1750	23	51	6	rs2385088	ISYNA1	Query; Max.Energy	A/G	G	G	-1	19
hsa-miR-4732-5p	-18.47	A	hsa-miR-4732-5p vs rs2385088_ISYNA1_3_prime_UTR_variant_allele_U	rs2385088_ISYNA1_3_prime_UTR_variant_allele_U	3' ucgaaggacgagggacGAGAUGu 5'	5' gcuucagucccaucccCUCUGCc 3'	||||:|	104.00	-18.47	2 8	14 36	6	83.33%	100.00%	104.00	-18.47	104.00	1756	23	51	14	rs2385088	ISYNA1	Query; Max.Energy	A/G	G	G	-1	19
hsa-miR-4736	-16.25	A	hsa-miR-4736 vs rs2385088_ISYNA1_3_prime_UTR_variant_allele_U	rs2385088_ISYNA1_3_prime_UTR_variant_allele_U	3' gucgggucuauuGGACGGa 5'	5' agucccauccccUCUGCCc 3'	:|||||	104.00	-16.25	2 8	19 37	6	83.33%	100.00%	104.00	-16.25	104.00	1763	19	51	19	rs2385088	ISYNA1	Query; Max.Energy	A/G	G	G	-1	19
hsa-miR-4739	-23.18	A	hsa-miR-4739 vs rs2385088_ISYNA1_3_prime_UTR_variant_allele_U	rs2385088_ISYNA1_3_prime_UTR_variant_allele_U	3' uccCGGG--GAGGCGAGG--AGGAGGGAa 5'	5' agcGCCCAGCUUCAGUCCCAUCCCCUCUg 3'	|||| ||:| ||| ||| |:||	116.00	-23.18	2 23	6 34	25	64.00%	72.00%	196.00	-44.21	116.00	1769	25	51	6 2	rs2385088	ISYNA1	Query; Max.Energy	A/G	G	G	-1	19
hsa-miR-4739	-23.18	A	hsa-miR-4739 vs rs2385088_ISYNA1_3_prime_UTR_variant_allele_U	rs2385088_ISYNA1_3_prime_UTR_variant_allele_U	3' ucccggggaggcgaggaggAGGGaa 5'	5' cuugagcgcccagcuucagUCCCau 3'	||||	80.00	-21.03	3 7	2 26	4	100.00%	100.00%	196.00	-44.21	116.00	1769	25	51	6 2	rs2385088	ISYNA1	Query; Max.Energy	A/G	G	G	-1	19
hsa-miR-4741	-23.73	A	hsa-miR-4741 vs rs2385088_ISYNA1_3_prime_UTR_variant_allele_U	rs2385088_ISYNA1_3_prime_UTR_variant_allele_U	3' ucggcuggggaggccuGUCGGGc 5'	5' cuugagcgcccagcuuCAGUCCc 3'	|||:||	104.00	-20.68	2 8	2 24	6	83.33%	100.00%	288.00	-63.11	104.00	1772	23	51	2 21 30	rs2385088	ISYNA1	Query; Max.Energy	A/G	G	G	-1	19
hsa-miR-4741	-23.73	A	hsa-miR-4741 vs rs2385088_ISYNA1_3_prime_UTR_variant_allele_U	rs2385088_ISYNA1_3_prime_UTR_variant_allele_U	3' ucGGCUGGGGAGGC--CUGUCGGgc 5'	5' ucCCAUCCCCUCUGCCCAUGGUCau 3'	|| ||||||:| |::|:|	96.00	-23.73	3 22	21 45	21	57.14%	76.19%	288.00	-63.11	104.00	1772	23	51	2 21 30	rs2385088	ISYNA1	Query; Max.Energy	A/G	G	G	-1	19
hsa-miR-4741	-23.73	A	hsa-miR-4741 vs rs2385088_ISYNA1_3_prime_UTR_variant_allele_U	rs2385088_ISYNA1_3_prime_UTR_variant_allele_U	3' ucggcuggggaggccuGUCGGGc 5'	5' cucugcccauggucauCACCCC- 3'	|| |||	88.00	-18.70	2 8	30 51	6	83.33%	83.33%	288.00	-63.11	104.00	1772	23	51	2 21 30	rs2385088	ISYNA1	Query; Max.Energy	A/G	G	G	-1	19
hsa-miR-4743-5p	-21.80	A	hsa-miR-4743-5p vs rs2385088_ISYNA1_3_prime_UTR_variant_allele_U	rs2385088_ISYNA1_3_prime_UTR_variant_allele_U	3' uacggAGGACAGGGUAGGCCGGu 5'	5' uucagUCCCAUCCCCUCUGCCCa 3'	||| |||| ||:| ||	118.00	-21.80	2 19	16 38	17	70.59%	76.47%	118.00	-21.80	118.00	1775	23	51	16	rs2385088	ISYNA1	Query; Max.Energy	A/G	G	G	-1	19
hsa-miR-4745-5p	-19.36	A	hsa-miR-4745-5p vs rs2385088_ISYNA1_3_prime_UTR_variant_allele_U	rs2385088_ISYNA1_3_prime_UTR_variant_allele_U	3' gcGGCAGGGCCCUCGGGGUGAgu 5'	5' uuCAGUCCC---AUCCCCUCUgc 3'	| ||||| | |||| ||	105.00	-19.36	3 22	16 35	19	68.42%	68.42%	207.00	-35.51	105.00	1780	23	51	16 1	rs2385088	ISYNA1	Query; Max.Energy	A/G	G	G	-1	19
hsa-miR-4745-5p	-19.36	A	hsa-miR-4745-5p vs rs2385088_ISYNA1_3_prime_UTR_variant_allele_U	rs2385088_ISYNA1_3_prime_UTR_variant_allele_U	3' gcggcAGGGCCCUCGGGGUGAGu 5'	5' -----UCUUGAGCGCCCAGCUUc 3'	||::| | |||| :||:	102.00	-16.15	2 19	1 18	17	58.82%	82.35%	207.00	-35.51	105.00	1780	23	51	16 1	rs2385088	ISYNA1	Query; Max.Energy	A/G	G	G	-1	19
hsa-miR-4747-5p	-18.69	A	hsa-miR-4747-5p vs rs2385088_ISYNA1_3_prime_UTR_variant_allele_U	rs2385088_ISYNA1_3_prime_UTR_variant_allele_U	3' gauUCUGGUUCGGAGGAAGGGa 5'	5' cccAGCUUCAGUC-CCAUCCCc 3'	|| :: ||:| || ||||	121.00	-18.69	2 20	10 30	18	61.11%	77.78%	121.00	-18.69	121.00	1784	22	51	10	rs2385088	ISYNA1	Query; Max.Energy	A/G	G	G	-1	19
hsa-miR-4754	-20.09	A	hsa-miR-4754 vs rs2385088_ISYNA1_3_prime_UTR_variant_allele_U	rs2385088_ISYNA1_3_prime_UTR_variant_allele_U	3' ugAGGCGA-UUGGGU-CCAGGCGUa 5'	5' caUCCCCUCUGCCCAUGGUCAUCAc 3'	||| || :|||| |||| ||	103.00	-20.09	2 22	24 48	22	68.18%	72.73%	193.00	-38.61	103.00	1797	23	51	24 4	rs2385088	ISYNA1	Query; Max.Energy	A/G	G	G	-1	19
hsa-miR-4754	-20.09	A	hsa-miR-4754 vs rs2385088_ISYNA1_3_prime_UTR_variant_allele_U	rs2385088_ISYNA1_3_prime_UTR_variant_allele_U	3' ugagGC-GAUUGGGUCCAGGcgua 5'	5' ugagCGCCCAGCUUCAGUCCcauc 3'	|| | |:|:: ||||	90.00	-18.52	5 20	4 27	16	56.25%	75.00%	193.00	-38.61	103.00	1797	23	51	24 4	rs2385088	ISYNA1	Query; Max.Energy	A/G	G	G	-1	19
hsa-miR-4758-5p	-23.88	A	hsa-miR-4758-5p vs rs2385088_ISYNA1_3_prime_UTR_variant_allele_U	rs2385088_ISYNA1_3_prime_UTR_variant_allele_U	3' guCGGGGUGGCCGAGGGUGAGug 5'	5' caGCUUCAGUCCCAUCCCCUCug 3'	||::|| : | :|| |||	105.00	-23.88	3 22	12 34	19	52.63%	73.68%	194.00	-44.62	105.00	1806	23	51	12 31	rs2385088	ISYNA1	Query; Max.Energy	A/G	G	G	-1	19
hsa-miR-4758-5p	-23.88	A	hsa-miR-4758-5p vs rs2385088_ISYNA1_3_prime_UTR_variant_allele_U	rs2385088_ISYNA1_3_prime_UTR_variant_allele_U	3' gucgGGGUGGCCGAGGGUGAGug 5'	5' ucugCCCA-UGGUCAUCACCCc- 3'	|||| :||: :||| |	89.00	-20.74	3 20	31 51	17	58.82%	76.47%	194.00	-44.62	105.00	1806	23	51	12 31	rs2385088	ISYNA1	Query; Max.Energy	A/G	G	G	-1	19
hsa-miR-4764-5p	-17.47	A	hsa-miR-4764-5p vs rs2385088_ISYNA1_3_prime_UTR_variant_allele_U	rs2385088_ISYNA1_3_prime_UTR_variant_allele_U	3' ucuaUUGAGGAAGGUGUAGGu 5'	5' gcccAGCUUCAGUCCCAUCCc 3'	|:||:| :| |||||	125.00	-17.47	2 18	9 29	16	62.50%	81.25%	125.00	-17.47	125.00	1817	21	51	9	rs2385088	ISYNA1	Query; Max.Energy	A/G	G	G	-1	19
hsa-miR-4769-5p	-21.70	A	hsa-miR-4769-5p vs rs2385088_ISYNA1_3_prime_UTR_variant_allele_U	rs2385088_ISYNA1_3_prime_UTR_variant_allele_U	3' gaguaUGGAAGAGA-GGUAGGGugg 5'	5' cgcccAGCUUCAGUCCCAUCCCcuc 3'	| |||| | |||||||	122.00	-21.70	4 20	8 32	17	76.47%	76.47%	122.00	-21.70	122.00	1825	24	51	8	rs2385088	ISYNA1	Query; Max.Energy	A/G	G	G	-1	19
hsa-miR-4783-3p	NA	A	hsa-miR-4783-3p vs rs2385088_ISYNA1_3_prime_UTR_variant_allele_U	rs2385088_ISYNA1_3_prime_UTR_variant_allele_U	NA	NA	NA	NA	NA	NA	NA	NA	NA	NA	NA	NA	NA	NA	NA	NA	NA	rs2385088	ISYNA1	Query; Max.Energy	A/G	G	G	-1	19
hsa-miR-4784	-22.43	A	hsa-miR-4784 vs rs2385088_ISYNA1_3_prime_UTR_variant_allele_U	rs2385088_ISYNA1_3_prime_UTR_variant_allele_U	3' agUCAGGGUCGUAGAGGAGu 5'	5' ucAGUCC---CAUCCCCUCu 3'	||||| |||| ||||	126.00	-22.43	2 19	17 33	17	76.47%	76.47%	126.00	-22.43	126.00	1851	20	51	17	rs2385088	ISYNA1	Query; Max.Energy	A/G	G	G	-1	19
hsa-miR-4786-5p	NA	A	hsa-miR-4786-5p vs rs2385088_ISYNA1_3_prime_UTR_variant_allele_U	rs2385088_ISYNA1_3_prime_UTR_variant_allele_U	NA	NA	NA	NA	NA	NA	NA	NA	NA	NA	NA	NA	NA	NA	NA	NA	NA	rs2385088	ISYNA1	Query; Max.Energy	A/G	G	G	-1	19
hsa-miR-4787-5p	-21.82	A	hsa-miR-4787-5p vs rs2385088_ISYNA1_3_prime_UTR_variant_allele_U	rs2385088_ISYNA1_3_prime_UTR_variant_allele_U	3' ccCUACGGCGGCGGUGGGGGcg 5'	5' caGCUUCAGUC-CCAUCCCCuc 3'	| | | |:| |||:||||	122.00	-21.82	3 21	12 32	18	66.67%	77.78%	330.00	-58.34	122.00	1859	22	51	12 35 20	rs2385088	ISYNA1	Query; Max.Energy	A/G	G	G	-1	19
hsa-miR-4787-5p	-21.82	A	hsa-miR-4787-5p vs rs2385088_ISYNA1_3_prime_UTR_variant_allele_U	rs2385088_ISYNA1_3_prime_UTR_variant_allele_U	3' cccUACGGCGGCGGUGGGGgcg 5'	5' cccAUG--GUCAUCACCCC--- 3'	||| |:| :||||||	116.00	-16.60	4 20	35 51	16	68.75%	81.25%	330.00	-58.34	122.00	1859	22	51	12 35 20	rs2385088	ISYNA1	Query; Max.Energy	A/G	G	G	-1	19
hsa-miR-4787-5p	-21.82	A	hsa-miR-4787-5p vs rs2385088_ISYNA1_3_prime_UTR_variant_allele_U	rs2385088_ISYNA1_3_prime_UTR_variant_allele_U	3' cccuacGGCGGCGGUGGGGGCg 5'	5' gucccaUCCCCUCUGCCCAUGg 3'	:| || |::||| :|	92.00	-19.92	2 17	20 41	15	53.33%	80.00%	330.00	-58.34	122.00	1859	22	51	12 35 20	rs2385088	ISYNA1	Query; Max.Energy	A/G	G	G	-1	19
hsa-miR-483-5p	-17.47	A	hsa-miR-483-5p vs rs2385088_ISYNA1_3_prime_UTR_variant_allele_U	rs2385088_ISYNA1_3_prime_UTR_variant_allele_U	3' gaggGAAGAAAGG--AGGGCAGAa 5'	5' ccagCUUCAGUCCCAUCCCCUCUg 3'	|||| ||| |||| |||	129.00	-17.47	2 19	11 34	19	73.68%	73.68%	129.00	-17.47	129.00	410	22	51	11	rs2385088	ISYNA1	Query; Max.Energy	A/G	G	G	-1	19
hsa-miR-490-5p	-20.88	A	hsa-miR-490-5p vs rs2385088_ISYNA1_3_prime_UTR_variant_allele_U	rs2385088_ISYNA1_3_prime_UTR_variant_allele_U	3' uggguggaccucuaGGUACc 5'	5' cccauccccucugcCCAUGg 3'	|||||	100.00	-20.88	2 7	22 41	5	100.00%	100.00%	185.00	-37.17	100.00	423	20	51	22 9	rs2385088	ISYNA1	Query; Max.Energy	A/G	G	G	-1	19
hsa-miR-490-5p	-20.88	A	hsa-miR-490-5p vs rs2385088_ISYNA1_3_prime_UTR_variant_allele_U	rs2385088_ISYNA1_3_prime_UTR_variant_allele_U	3' ugGGUGGACCUC----UAGGuacc 5'	5' gcCCAGCUUCAGUCCCAUCCccuc 3'	||| || || ||||	85.00	-16.29	5 19	9 32	18	61.11%	61.11%	185.00	-37.17	100.00	423	20	51	22 9	rs2385088	ISYNA1	Query; Max.Energy	A/G	G	G	-1	19
hsa-miR-5006-5p	-26.70	A	hsa-miR-5006-5p vs rs2385088_ISYNA1_3_prime_UTR_variant_allele_U	rs2385088_ISYNA1_3_prime_UTR_variant_allele_U	3' aaGGU--GGAGGACGGG-ACCGuu 5'	5' ucCCAUCCCCUCUGCCCAUGGUca 3'	||| || :|||||| |||:	98.00	-26.70	3 20	21 44	20	70.00%	80.00%	98.00	-26.70	98.00	1903	21	51	21	rs2385088	ISYNA1	Query; Max.Energy	A/G	G	G	-1	19
hsa-miR-5088-5p	-24.82	A	hsa-miR-5088-5p vs rs2385088_ISYNA1_3_prime_UTR_variant_allele_U	rs2385088_ISYNA1_3_prime_UTR_variant_allele_U	3' ggAGGUAGGUUA-GGGACUCGGGac 5'	5' cuUCAGUCCCAUCCCCUCUGCCCau 3'	|| :||| || |||| ||||	97.00	-24.82	3 23	15 39	21	71.43%	76.19%	177.00	-47.86	97.00	1919	24	51	15 9	rs2385088	ISYNA1	Query; Max.Energy	A/G	G	G	-1	19
hsa-miR-5088-5p	-24.82	A	hsa-miR-5088-5p vs rs2385088_ISYNA1_3_prime_UTR_variant_allele_U	rs2385088_ISYNA1_3_prime_UTR_variant_allele_U	3' ggagguagguuagggacucGGGAc 5'	5' gcccagcuucagucccaucCCCUc 3'	||||	80.00	-23.04	2 6	9 32	4	100.00%	100.00%	177.00	-47.86	97.00	1919	24	51	15 9	rs2385088	ISYNA1	Query; Max.Energy	A/G	G	G	-1	19
hsa-miR-5089-5p	-16.14	A	hsa-miR-5089-5p vs rs2385088_ISYNA1_3_prime_UTR_variant_allele_U	rs2385088_ISYNA1_3_prime_UTR_variant_allele_U	3' cuacgaugagucuUUAGGGUg 5'	5' agcgcccagcuucAGUCCCAu 3'	|:|||||	124.00	-16.14	2 9	6 26	7	85.71%	100.00%	124.00	-16.14	124.00	1921	21	51	6	rs2385088	ISYNA1	Query; Max.Energy	A/G	G	G	-1	19
hsa-miR-5090	-24.96	A	hsa-miR-5090 vs rs2385088_ISYNA1_3_prime_UTR_variant_allele_U	rs2385088_ISYNA1_3_prime_UTR_variant_allele_U	3' guGGGAUGUGGUUAGACGGGgcc 5'	5' agUCCCAU-CCCCUCUGCCCaug 3'	:|| |: || |||||||	119.00	-24.96	4 22	19 40	18	66.67%	77.78%	204.00	-44.22	119.00	1923	23	51	19 2	rs2385088	ISYNA1	Query; Max.Energy	A/G	G	G	-1	19
hsa-miR-5090	-24.96	A	hsa-miR-5090 vs rs2385088_ISYNA1_3_prime_UTR_variant_allele_U	rs2385088_ISYNA1_3_prime_UTR_variant_allele_U	3' gugggauguGGUU--AGACGGGGcc 5'	5' cuugagcgcCCAGCUUCAGUCCCau 3'	|||: || |:|||	85.00	-19.26	3 15	2 26	14	64.29%	78.57%	204.00	-44.22	119.00	1923	23	51	19 2	rs2385088	ISYNA1	Query; Max.Energy	A/G	G	G	-1	19
hsa-miR-5091	-17.52	A	hsa-miR-5091 vs rs2385088_ISYNA1_3_prime_UTR_variant_allele_U	rs2385088_ISYNA1_3_prime_UTR_variant_allele_U	3' gucguGUCAGAACAGCAGAGGCa 5'	5' agcuuCAGUCCCAUCCCCUCUGc 3'	||||| || |||:|	86.00	-17.52	2 19	13 35	17	64.71%	70.59%	86.00	-17.52	86.00	1924	23	51	13	rs2385088	ISYNA1	Query; Max.Energy	A/G	G	G	-1	19
hsa-miR-5187-5p	-27.42	A	hsa-miR-5187-5p vs rs2385088_ISYNA1_3_prime_UTR_variant_allele_U	rs2385088_ISYNA1_3_prime_UTR_variant_allele_U	3' aggUGAAGUUAGGGAGUAGGGu 5'	5' ccaGCUUCAGU--CCCAUCCCc 3'	:|||||:| | ||||||	132.00	-27.42	2 20	11 30	18	72.22%	83.33%	132.00	-27.42	132.00	1934	22	51	11	rs2385088	ISYNA1	Query; Max.Energy	A/G	G	G	-1	19
hsa-miR-5189-5p	-29.88	A	hsa-miR-5189-5p vs rs2385088_ISYNA1_3_prime_UTR_variant_allele_U	rs2385088_ISYNA1_3_prime_UTR_variant_allele_U	3' ggaCA-GGUAGGCGGACACGGGUcu 5'	5' ucaGUCCCAUCC-CCUCUGCCCAug 3'	|| |||||| ||| ||||||	154.00	-29.88	3 22	17 40	20	85.00%	85.00%	154.00	-29.88	154.00	1937	24	51	17	rs2385088	ISYNA1	Query; Max.Energy	A/G	G	G	-1	19
hsa-miR-5192	NA	A	hsa-miR-5192 vs rs2385088_ISYNA1_3_prime_UTR_variant_allele_U	rs2385088_ISYNA1_3_prime_UTR_variant_allele_U	NA	NA	NA	NA	NA	NA	NA	NA	NA	NA	NA	NA	NA	NA	NA	NA	NA	rs2385088	ISYNA1	Query; Max.Energy	A/G	G	G	-1	19
hsa-miR-5194	-21.32	A	hsa-miR-5194 vs rs2385088_ISYNA1_3_prime_UTR_variant_allele_U	rs2385088_ISYNA1_3_prime_UTR_variant_allele_U	3' gguaGGGUAAGGUUUGGGGAGu 5'	5' cagcUUCAGUCCCAUCCCCUCu 3'	::|| ||| | ||||||	134.00	-21.32	2 19	12 33	17	70.59%	82.35%	247.00	-41.69	134.00	1943	22	51	12 31	rs2385088	ISYNA1	Query; Max.Energy	A/G	G	G	-1	19
hsa-miR-5194	-21.32	A	hsa-miR-5194 vs rs2385088_ISYNA1_3_prime_UTR_variant_allele_U	rs2385088_ISYNA1_3_prime_UTR_variant_allele_U	3' gguaGGGUA--AGGUUUGGGGagu 5'	5' ucugCCCAUGGUCAUCACCCC--- 3'	||||| || |||||	113.00	-20.37	4 19	31 51	17	70.59%	70.59%	247.00	-41.69	134.00	1943	22	51	12 31	rs2385088	ISYNA1	Query; Max.Energy	A/G	G	G	-1	19
hsa-miR-5196-5p	-31.28	A	hsa-miR-5196-5p vs rs2385088_ISYNA1_3_prime_UTR_variant_allele_U	rs2385088_ISYNA1_3_prime_UTR_variant_allele_U	3' ggGUUGGGAGCAGGGGAAGGGa 5'	5' gcCCAGCUUCAGUCCCAUCCCc 3'	| | |:|| :||| ||||	128.00	-31.28	2 21	9 30	19	63.16%	73.68%	211.00	-49.51	128.00	1946	22	51	9 30	rs2385088	ISYNA1	Query; Max.Energy	A/G	G	G	-1	19
hsa-miR-5196-5p	-31.28	A	hsa-miR-5196-5p vs rs2385088_ISYNA1_3_prime_UTR_variant_allele_U	rs2385088_ISYNA1_3_prime_UTR_variant_allele_U	3' ggGUUGGG-AGCAGGGGAAGGGa 5'	5' cuCUGCCCAUGGUCAUCACCCC- 3'	| :||| | ||| :| |||	83.00	-18.23	2 21	30 51	20	60.00%	70.00%	211.00	-49.51	128.00	1946	22	51	9 30	rs2385088	ISYNA1	Query; Max.Energy	A/G	G	G	-1	19
hsa-miR-541-3p	-20.27	A	hsa-miR-541-3p vs rs2385088_ISYNA1_3_prime_UTR_variant_allele_U	rs2385088_ISYNA1_3_prime_UTR_variant_allele_U	3' ucaGGUCUAAGACACGGGUGgu 5'	5' gucCCAUCCCCUCUGCCCAUgg 3'	||| || ||||||:	119.00	-17.04	3 20	20 41	17	64.71%	70.59%	236.00	-37.31	119.00	783	22	51	20 8	rs2385088	ISYNA1	Query; Max.Energy	A/G	G	G	-1	19
hsa-miR-541-3p	-20.27	A	hsa-miR-541-3p vs rs2385088_ISYNA1_3_prime_UTR_variant_allele_U	rs2385088_ISYNA1_3_prime_UTR_variant_allele_U	3' ucaGGUCUAAGACACGGGUGGu 5'	5' cgcCCAGCUUCAG-UCCCAUCc 3'	|||| ||| | ||||:|	117.00	-20.27	2 20	8 28	18	72.22%	77.78%	236.00	-37.31	119.00	783	22	51	20 8	rs2385088	ISYNA1	Query; Max.Energy	A/G	G	G	-1	19
hsa-miR-5572	-18.32	A	hsa-miR-5572 vs rs2385088_ISYNA1_3_prime_UTR_variant_allele_U	rs2385088_ISYNA1_3_prime_UTR_variant_allele_U	3' ucgUC-UGGG--GACG-UGGGGUug 5'	5' uugAGCGCCCAGCUUCAGUCCCAuc 3'	|| :||| || | ::||||	95.00	-17.20	3 19	3 27	20	60.00%	75.00%	182.00	-35.52	95.00	1955	21	51	3 21	rs2385088	ISYNA1	Query; Max.Energy	A/G	G	G	-1	19
hsa-miR-5572	-18.32	A	hsa-miR-5572 vs rs2385088_ISYNA1_3_prime_UTR_variant_allele_U	rs2385088_ISYNA1_3_prime_UTR_variant_allele_U	3' ucgucuGGGGACGUGGGguug 5'	5' ucccauCCCCUCUGCCCaugg 3'	||||| ::|||	87.00	-18.32	5 16	21 41	11	72.73%	90.91%	182.00	-35.52	95.00	1955	21	51	3 21	rs2385088	ISYNA1	Query; Max.Energy	A/G	G	G	-1	19
hsa-miR-5584-5p	-17.29	A	hsa-miR-5584-5p vs rs2385088_ISYNA1_3_prime_UTR_variant_allele_U	rs2385088_ISYNA1_3_prime_UTR_variant_allele_U	3' agaUC-AAGAAGGGUAAAGGGAc 5'	5' cccAGCUUCAGUCCCAUCCCCUc 3'	|| ||| :|| | ||||	94.00	-17.29	2 20	10 32	19	63.16%	68.42%	94.00	-17.29	94.00	1976	22	51	10	rs2385088	ISYNA1	Query; Max.Energy	A/G	G	G	-1	19
hsa-miR-5587-3p	-16.73	A	hsa-miR-5587-3p vs rs2385088_ISYNA1_3_prime_UTR_variant_allele_U	rs2385088_ISYNA1_3_prime_UTR_variant_allele_U	3' cuacUA-GUGUGACGGGCCCCg 5'	5' ucccAUCCCCUCUGCCCAUGGu 3'	|| | | |||||| ||	96.00	-16.73	2 18	21 42	17	70.59%	70.59%	96.00	-16.73	96.00	1983	21	51	21	rs2385088	ISYNA1	Query; Max.Energy	A/G	G	G	-1	19
hsa-miR-5698	-17.70	A	hsa-miR-5698 vs rs2385088_ISYNA1_3_prime_UTR_variant_allele_U	rs2385088_ISYNA1_3_prime_UTR_variant_allele_U	3' gguguuaGUGAC-GU-GAGGGGgu 5'	5' cucugccCAUGGUCAUCACCCC-- 3'	||: | || | ||||	93.00	-17.70	3 16	30 51	15	66.67%	73.33%	93.00	-17.70	93.00	2020	22	51	30	rs2385088	ISYNA1	Query; Max.Energy	A/G	G	G	-1	19
hsa-miR-5739	-20.94	A	hsa-miR-5739 vs rs2385088_ISYNA1_3_prime_UTR_variant_allele_U	rs2385088_ISYNA1_3_prime_UTR_variant_allele_U	3' cgaGGGGUAAGAGAGAGGcg 5'	5' cagUCCCAUCCCCUCUGCcc 3'	:||||| | |||| |	113.00	-20.94	3 18	18 37	15	73.33%	80.00%	113.00	-20.94	113.00	2033	20	51	18	rs2385088	ISYNA1	Query; Max.Energy	A/G	G	G	-1	19
hsa-miR-5787	-23.55	A	hsa-miR-5787 vs rs2385088_ISYNA1_3_prime_UTR_variant_allele_U	rs2385088_ISYNA1_3_prime_UTR_variant_allele_U	3' uggaGGGGCGCG-GGGUCGGg 5'	5' ----UCUUGAGCGCCCAGCUu 3'	:|::| || ||||||:	135.00	-21.47	2 17	1 17	16	62.50%	87.50%	248.00	-45.02	135.00	2034	20	51	1 18	rs2385088	ISYNA1	Query; Max.Energy	A/G	G	G	-1	19
hsa-miR-5787	-23.55	A	hsa-miR-5787 vs rs2385088_ISYNA1_3_prime_UTR_variant_allele_U	rs2385088_ISYNA1_3_prime_UTR_variant_allele_U	3' uggAGGGGCGCGGGGUCGGg 5'	5' cagUCCCAUCCCCUCUGCCc 3'	|||| | ||:| |||	113.00	-23.55	2 18	18 37	16	68.75%	75.00%	248.00	-45.02	135.00	2034	20	51	1 18	rs2385088	ISYNA1	Query; Max.Energy	A/G	G	G	-1	19
hsa-miR-584-5p	-21.45	A	hsa-miR-584-5p vs rs2385088_ISYNA1_3_prime_UTR_variant_allele_U	rs2385088_ISYNA1_3_prime_UTR_variant_allele_U	3' gaGUCAGGGU----CCGUUUGGUAUu 5'	5' uuCAGUCCCAUCCCCUCUGCCCAUGg 3'	|||||||| | : ||||:	91.00	-21.45	2 21	16 41	23	56.52%	65.22%	171.00	-38.96	91.00	593	22	51	16 7	rs2385088	ISYNA1	Query; Max.Energy	A/G	G	G	-1	19
hsa-miR-584-5p	-21.45	A	hsa-miR-584-5p vs rs2385088_ISYNA1_3_prime_UTR_variant_allele_U	rs2385088_ISYNA1_3_prime_UTR_variant_allele_U	3' gagucaggguccguuuGGUAuu 5'	5' gcgcccagcuucagucCCAUcc 3'	||||	80.00	-17.51	3 7	7 28	4	100.00%	100.00%	171.00	-38.96	91.00	593	22	51	16 7	rs2385088	ISYNA1	Query; Max.Energy	A/G	G	G	-1	19
hsa-miR-6069	-16.98	A	hsa-miR-6069 vs rs2385088_ISYNA1_3_prime_UTR_variant_allele_U	rs2385088_ISYNA1_3_prime_UTR_variant_allele_U	3' ccccCGUCGUCCGGGAUCGGg 5'	5' cccaGCUUCA-GUCCCAUCCc 3'	|| || |:|| | ||	87.00	-16.43	2 18	10 29	16	62.50%	68.75%	168.00	-33.41	87.00	2038	21	51	10 16	rs2385088	ISYNA1	Query; Max.Energy	A/G	G	G	-1	19
hsa-miR-6069	-16.98	A	hsa-miR-6069 vs rs2385088_ISYNA1_3_prime_UTR_variant_allele_U	rs2385088_ISYNA1_3_prime_UTR_variant_allele_U	3' cccccgucGUCCGGGA-UCGGg 5'	5' uucaguccCAUCCCCUCUGCCc 3'	|| |||| |||	81.00	-16.98	2 14	16 37	13	69.23%	69.23%	168.00	-33.41	87.00	2038	21	51	10 16	rs2385088	ISYNA1	Query; Max.Energy	A/G	G	G	-1	19
hsa-miR-6076	-18.61	A	hsa-miR-6076 vs rs2385088_ISYNA1_3_prime_UTR_variant_allele_U	rs2385088_ISYNA1_3_prime_UTR_variant_allele_U	3' gguGGAGA--GGAGACAGUAcga 5'	5' uccCCUCUGCCCAUGGUCAUcac 3'	||||| || : |||||	117.00	-18.61	4 19	26 48	17	70.59%	76.47%	117.00	-18.61	117.00	2045	21	51	26	rs2385088	ISYNA1	Query; Max.Energy	A/G	G	G	-1	19
hsa-miR-6087	-21.86	A	hsa-miR-6087 vs rs2385088_ISYNA1_3_prime_UTR_variant_allele_U	rs2385088_ISYNA1_3_prime_UTR_variant_allele_U	3' cgAG-CGGGGGGGCGGAGu 5'	5' cuUCAGUCCCAUCCCCUCu 3'	|| |:||| :| ||||	111.00	-21.86	2 17	15 33	16	68.75%	81.25%	215.00	-42.76	111.00	2056	18	51	15 2	rs2385088	ISYNA1	Query; Max.Energy	A/G	G	G	-1	19
hsa-miR-6087	-21.86	A	hsa-miR-6087 vs rs2385088_ISYNA1_3_prime_UTR_variant_allele_U	rs2385088_ISYNA1_3_prime_UTR_variant_allele_U	3' cgagcgGGGGGGCGGAGu 5'	5' cuugagCGCCCAGCUUCa 3'	| ||| ||:||	104.00	-20.90	2 13	2 19	11	72.73%	81.82%	215.00	-42.76	111.00	2056	18	51	15 2	rs2385088	ISYNA1	Query; Max.Energy	A/G	G	G	-1	19
hsa-miR-6088	-22.62	A	hsa-miR-6088 vs rs2385088_ISYNA1_3_prime_UTR_variant_allele_U	rs2385088_ISYNA1_3_prime_UTR_variant_allele_U	3' gcGGGGGGGCG---A--AGUAGAGa 5'	5' auCCCCUCUGCCCAUGGUCAUCACc 3'	||||:|:|| | ||||| |	120.00	-22.62	2 19	25 49	22	63.64%	72.73%	221.00	-43.54	120.00	2057	20	51	25 5	rs2385088	ISYNA1	Query; Max.Energy	A/G	G	G	-1	19
hsa-miR-6088	-22.62	A	hsa-miR-6088 vs rs2385088_ISYNA1_3_prime_UTR_variant_allele_U	rs2385088_ISYNA1_3_prime_UTR_variant_allele_U	3' gcgGGGGGGCGAAGU-AGAGa 5'	5' gagCGCCCAGCUUCAGUCCCa 3'	| ||| |||||| || |	101.00	-20.92	2 18	5 25	17	76.47%	76.47%	221.00	-43.54	120.00	2057	20	51	25 5	rs2385088	ISYNA1	Query; Max.Energy	A/G	G	G	-1	19
hsa-miR-6089	-33.46	A	hsa-miR-6089 vs rs2385088_ISYNA1_3_prime_UTR_variant_allele_U	rs2385088_ISYNA1_3_prime_UTR_variant_allele_U	3' ggcggggcggggugGGGCCGGAGg 5'	5' -----ucuugagcgCCCAGCUUCa 3'	||| ||:||	102.00	-21.82	2 11	1 19	9	77.78%	88.89%	201.00	-55.28	102.00	2058	24	51	1 22	rs2385088	ISYNA1	Query; Max.Energy	A/G	G	G	-1	19
hsa-miR-6089	-33.46	A	hsa-miR-6089 vs rs2385088_ISYNA1_3_prime_UTR_variant_allele_U	rs2385088_ISYNA1_3_prime_UTR_variant_allele_U	3' ggcgGGGCGGGGUGGG-GCCGG-AGg 5'	5' cccaUCCCCUCUGCCCAUGGUCAUCa 3'	:|| |:|::||| :||:| ||	99.00	-33.46	2 21	22 47	21	57.14%	85.71%	201.00	-55.28	102.00	2058	24	51	1 22	rs2385088	ISYNA1	Query; Max.Energy	A/G	G	G	-1	19
hsa-miR-6090	-26.40	A	hsa-miR-6090 vs rs2385088_ISYNA1_3_prime_UTR_variant_allele_U	rs2385088_ISYNA1_3_prime_UTR_variant_allele_U	3' cgGGGCGGGGAGCGAGGGg 5'	5' guCCCAUCCC-CUCUGCCc 3'	||| :||| | || ||	95.00	-26.40	2 18	20 37	16	68.75%	75.00%	185.00	-48.51	95.00	2059	19	51	20 4	rs2385088	ISYNA1	Query; Max.Energy	A/G	G	G	-1	19
hsa-miR-6090	-26.40	A	hsa-miR-6090 vs rs2385088_ISYNA1_3_prime_UTR_variant_allele_U	rs2385088_ISYNA1_3_prime_UTR_variant_allele_U	3' cgggGCGG---GGAGCGAGGGg 5'	5' ugagCGCCCAGCUUCAGUCCCa 3'	|||| |:|| ||||	90.00	-22.11	2 16	4 25	17	64.71%	70.59%	185.00	-48.51	95.00	2059	19	51	20 4	rs2385088	ISYNA1	Query; Max.Energy	A/G	G	G	-1	19
hsa-miR-6124	-20.66	A	hsa-miR-6124 vs rs2385088_ISYNA1_3_prime_UTR_variant_allele_U	rs2385088_ISYNA1_3_prime_UTR_variant_allele_U	3' aggAGGGGGAAGGAAAAGGg 5'	5' cagUCCCAUCCCCUCUGCCc 3'	|||| : ||| | ||	93.00	-20.66	2 18	18 37	16	62.50%	68.75%	93.00	-20.66	93.00	2060	20	51	18	rs2385088	ISYNA1	Query; Max.Energy	A/G	G	G	-1	19
hsa-miR-6125	-21.01	A	hsa-miR-6125 vs rs2385088_ISYNA1_3_prime_UTR_variant_allele_U	rs2385088_ISYNA1_3_prime_UTR_variant_allele_U	3' agGCGG--CGAGG-C--GGAAGGcg 5'	5' agCGCCCAGCUUCAGUCCCAUCCcc 3'	|||| |||:| | || |||	99.00	-21.01	3 19	6 30	21	66.67%	71.43%	99.00	-21.01	99.00	2061	20	51	6	rs2385088	ISYNA1	Query; Max.Energy	A/G	G	G	-1	19
hsa-miR-6127	-22.41	A	hsa-miR-6127 vs rs2385088_ISYNA1_3_prime_UTR_variant_allele_U	rs2385088_ISYNA1_3_prime_UTR_variant_allele_U	3' ggAGGGUGGGUGAGGGAGu 5'	5' cuUCAGUCCCAUCCCCUCu 3'	|| ||||: |||||	113.00	-22.41	2 18	15 33	16	68.75%	75.00%	194.00	-40.04	113.00	2063	19	51	15 3	rs2385088	ISYNA1	Query; Max.Energy	A/G	G	G	-1	19
hsa-miR-6127	-22.41	A	hsa-miR-6127 vs rs2385088_ISYNA1_3_prime_UTR_variant_allele_U	rs2385088_ISYNA1_3_prime_UTR_variant_allele_U	3' ggaggGUGGGU-GAGGgagu 5'	5' uugagCGCCCAGCUUCaguc 3'	|:|||| ||:|	81.00	-17.63	5 15	3 22	11	72.73%	90.91%	194.00	-40.04	113.00	2063	19	51	15 3	rs2385088	ISYNA1	Query; Max.Energy	A/G	G	G	-1	19
hsa-miR-6130	-18.25	A	hsa-miR-6130 vs rs2385088_ISYNA1_3_prime_UTR_variant_allele_U	rs2385088_ISYNA1_3_prime_UTR_variant_allele_U	3' guAUGUUA-GGUGAGGGAGu 5'	5' gcUUCAGUCCCAUCCCCUCu 3'	| ||:| |||: |||||	116.00	-18.25	2 18	14 33	17	70.59%	82.35%	116.00	-18.25	116.00	2067	19	51	14	rs2385088	ISYNA1	Query; Max.Energy	A/G	G	G	-1	19
hsa-miR-6131	-16.44	A	hsa-miR-6131 vs rs2385088_ISYNA1_3_prime_UTR_variant_allele_U	rs2385088_ISYNA1_3_prime_UTR_variant_allele_U	3' gugAGGGUAGACUGGUcgg 5'	5' ccaUCCCCUCUGCCCAugg 3'	|||| |||| |||	100.00	-16.44	4 17	23 41	13	84.62%	84.62%	100.00	-16.44	100.00	2068	19	51	23	rs2385088	ISYNA1	Query; Max.Energy	A/G	G	G	-1	19
hsa-miR-6132	-21.12	A	hsa-miR-6132 vs rs2385088_ISYNA1_3_prime_UTR_variant_allele_U	rs2385088_ISYNA1_3_prime_UTR_variant_allele_U	3' acGUUAGGG--GUCGGGACGa 5'	5' uuCAGUCCCAUCCCCUCUGCc 3'	||:|||| | |:||||	112.00	-21.12	2 18	16 36	18	66.67%	77.78%	112.00	-21.12	112.00	2069	19	51	16	rs2385088	ISYNA1	Query; Max.Energy	A/G	G	G	-1	19
hsa-miR-6133	-17.28	A	hsa-miR-6133 vs rs2385088_ISYNA1_3_prime_UTR_variant_allele_U	rs2385088_ISYNA1_3_prime_UTR_variant_allele_U	3' auGGGUUGGAG-GAGGGAGu 5'	5' gcUUCAGUCCCAUCCCCUCu 3'	::||::| | : |||||	104.00	-17.28	2 18	14 33	17	52.94%	82.35%	104.00	-17.28	104.00	2070	19	51	14	rs2385088	ISYNA1	Query; Max.Energy	A/G	G	G	-1	19
hsa-miR-6134	NA	A	hsa-miR-6134 vs rs2385088_ISYNA1_3_prime_UTR_variant_allele_U	rs2385088_ISYNA1_3_prime_UTR_variant_allele_U	NA	NA	NA	NA	NA	NA	NA	NA	NA	NA	NA	NA	NA	NA	NA	NA	NA	rs2385088	ISYNA1	Query; Max.Energy	A/G	G	G	-1	19
hsa-miR-615-5p	-17.59	A	hsa-miR-615-5p vs rs2385088_ISYNA1_3_prime_UTR_variant_allele_U	rs2385088_ISYNA1_3_prime_UTR_variant_allele_U	3' cuaggcucguggccccUGGGGg 5'	5' ucugcccauggucaucACCCC- 3'	|||||	100.00	-16.64	2 7	31 51	5	100.00%	100.00%	184.00	-34.23	100.00	637	22	51	31 9	rs2385088	ISYNA1	Query; Max.Energy	A/G	G	G	-1	19
hsa-miR-615-5p	-17.59	A	hsa-miR-615-5p vs rs2385088_ISYNA1_3_prime_UTR_variant_allele_U	rs2385088_ISYNA1_3_prime_UTR_variant_allele_U	3' cuaggcucguggccccUGGGGg 5'	5' gcccagcuucagucccAUCCCc 3'	|:|||	84.00	-17.59	2 7	9 30	5	80.00%	100.00%	184.00	-34.23	100.00	637	22	51	31 9	rs2385088	ISYNA1	Query; Max.Energy	A/G	G	G	-1	19
hsa-miR-6165	-19.29	A	hsa-miR-6165 vs rs2385088_ISYNA1_3_prime_UTR_variant_allele_U	rs2385088_ISYNA1_3_prime_UTR_variant_allele_U	3' gaGGGGAGUGGAGGACGac 5'	5' guCCCAUC-CCCUCUGCcc 3'	||| || || :||||	95.00	-19.29	3 18	20 37	15	73.33%	80.00%	95.00	-19.29	95.00	2072	19	51	20	rs2385088	ISYNA1	Query; Max.Energy	A/G	G	G	-1	19
hsa-miR-619-5p	-16.86	A	hsa-miR-619-5p vs rs2385088_ISYNA1_3_prime_UTR_variant_allele_U	rs2385088_ISYNA1_3_prime_UTR_variant_allele_U	3' ccgaguacggacauuaGGGUCg 5'	5' -------ucuugagcgCCCAGc 3'	|||||	100.00	-16.86	2 7	1 15	5	100.00%	100.00%	184.00	-33.00	100.00	645	22	51	1 28	rs2385088	ISYNA1	Query; Max.Energy	A/G	G	G	-1	19
hsa-miR-619-5p	-16.86	A	hsa-miR-619-5p vs rs2385088_ISYNA1_3_prime_UTR_variant_allele_U	rs2385088_ISYNA1_3_prime_UTR_variant_allele_U	3' ccGAGUACGG--A-CAUUAGGGucg 5'	5' ccCUC-UGCCCAUGGUCAUCACccc 3'	||| |||| | || ||| |	84.00	-16.14	4 21	28 51	20	70.00%	70.00%	184.00	-33.00	100.00	645	22	51	1 28	rs2385088	ISYNA1	Query; Max.Energy	A/G	G	G	-1	19
hsa-miR-623	-20.08	A	hsa-miR-623 vs rs2385088_ISYNA1_3_prime_UTR_variant_allele_U	rs2385088_ISYNA1_3_prime_UTR_variant_allele_U	3' ugGGUUGUCGGGGAC--GUUCCcua 5'	5' guCCCAUCCCCUCUGCCCAUGGuca 3'	|| |: ||:||| || ||	88.00	-20.08	4 22	20 44	20	60.00%	70.00%	88.00	-20.08	88.00	650	23	51	20	rs2385088	ISYNA1	Query; Max.Energy	A/G	G	G	-1	19
hsa-miR-637	-20.73	A	hsa-miR-637 vs rs2385088_ISYNA1_3_prime_UTR_variant_allele_U	rs2385088_ISYNA1_3_prime_UTR_variant_allele_U	3' ugcgucucgggcuUUCGGGGGUCa 5'	5' ---------ucuuGAGCGCCCAGc 3'	:||| |||||	119.00	-17.89	2 12	1 15	10	80.00%	90.00%	303.00	-55.17	119.00	671	24	51	1 13 4	rs2385088	ISYNA1	Query; Max.Energy	A/G	G	G	-1	19
hsa-miR-637	-20.73	A	hsa-miR-637 vs rs2385088_ISYNA1_3_prime_UTR_variant_allele_U	rs2385088_ISYNA1_3_prime_UTR_variant_allele_U	3' ugcgucUCGGGCUUUCGGGGGUCa 5'	5' agcuucAGUCC-CAUCCCCUCUGc 3'	||:|| | |||:| |	100.00	-16.55	2 19	13 35	17	58.82%	70.59%	303.00	-55.17	119.00	671	24	51	1 13 4	rs2385088	ISYNA1	Query; Max.Energy	A/G	G	G	-1	19
hsa-miR-637	-20.73	A	hsa-miR-637 vs rs2385088_ISYNA1_3_prime_UTR_variant_allele_U	rs2385088_ISYNA1_3_prime_UTR_variant_allele_U	3' ugcgucucgggcuuucgGGGGUca 5'	5' ugagcgcccagcuucagUCCCAuc 3'	:||||	84.00	-20.73	3 8	4 27	5	80.00%	100.00%	303.00	-55.17	119.00	671	24	51	1 13 4	rs2385088	ISYNA1	Query; Max.Energy	A/G	G	G	-1	19
hsa-miR-638	-26.75	A	hsa-miR-638 vs rs2385088_ISYNA1_3_prime_UTR_variant_allele_U	rs2385088_ISYNA1_3_prime_UTR_variant_allele_U	3' ucCGGCGGUGGGCG-GGCGCUAGGGa 5'	5' gaGCGCCCAGCUUCAGUCCCAUCCCc 3'	|| ||| |: | : | |||||	118.00	-23.10	2 24	5 30	23	56.52%	65.22%	217.00	-49.85	118.00	672	25	51	5 22	rs2385088	ISYNA1	Query; Max.Energy	A/G	G	G	-1	19
hsa-miR-638	-26.75	A	hsa-miR-638 vs rs2385088_ISYNA1_3_prime_UTR_variant_allele_U	rs2385088_ISYNA1_3_prime_UTR_variant_allele_U	3' uccggcGGUGGGCGGGCGCUAGgga 5'	5' cccaucCCCUCUGCCCAUGGUCauc 3'	|| :|:|||| :|:||	99.00	-26.75	4 20	22 46	16	62.50%	87.50%	217.00	-49.85	118.00	672	25	51	5 22	rs2385088	ISYNA1	Query; Max.Energy	A/G	G	G	-1	19
hsa-miR-6506-5p	-21.38	A	hsa-miR-6506-5p vs rs2385088_ISYNA1_3_prime_UTR_variant_allele_U	rs2385088_ISYNA1_3_prime_UTR_variant_allele_U	3' ugGUAUAAGUCACUGUAGGGuca 5'	5' ccCAGCUUCAGUCCCAUCCCcuc 3'	|| |||||| ||||||	133.00	-21.38	4 22	10 32	18	77.78%	77.78%	133.00	-21.38	133.00	2091	23	51	10	rs2385088	ISYNA1	Query; Max.Energy	A/G	G	G	-1	19
hsa-miR-6510-5p	-22.09	A	hsa-miR-6510-5p vs rs2385088_ISYNA1_3_prime_UTR_variant_allele_U	rs2385088_ISYNA1_3_prime_UTR_variant_allele_U	3' cuGAGG--AGAG-AGAGGGGACGac 5'	5' agCUUCAGUCCCAUCCCCUCUGCcc 3'	||:| || | || ||:||||	122.00	-22.09	3 21	13 37	21	66.67%	76.19%	122.00	-22.09	122.00	2099	22	51	13	rs2385088	ISYNA1	Query; Max.Energy	A/G	G	G	-1	19
hsa-miR-6511a-5p	-27.87	A	hsa-miR-6511a-5p vs rs2385088_ISYNA1_3_prime_UTR_variant_allele_U	rs2385088_ISYNA1_3_prime_UTR_variant_allele_U	3' ggacAGUCGGGGU---GAAGACGGac 5'	5' agcuUCAGUCCCAUCCCCUCUGCCca 3'	||||:|||| | ||||||	146.00	-27.87	3 20	13 38	20	75.00%	80.00%	146.00	-27.87	146.00	2101	23	51	13	rs2385088	ISYNA1	Query; Max.Energy	A/G	G	G	-1	19
hsa-miR-6511b-5p	-25.69	A	hsa-miR-6511b-5p vs rs2385088_ISYNA1_3_prime_UTR_variant_allele_U	rs2385088_ISYNA1_3_prime_UTR_variant_allele_U	3' acAGUCGGGGUGAAGACGGACGuc 5'	5' cuUCAGUCCCA-UCCCCUCUGCcc 3'	||||:|||| | | :||||	108.00	-25.69	3 23	15 37	20	70.00%	80.00%	108.00	-25.69	108.00	2117	24	51	15	rs2385088	ISYNA1	Query; Max.Energy	A/G	G	G	-1	19
hsa-miR-6513-5p	-17.01	A	hsa-miR-6513-5p vs rs2385088_ISYNA1_3_prime_UTR_variant_allele_U	rs2385088_ISYNA1_3_prime_UTR_variant_allele_U	3' ucuguacacCGCAGUUAGGGUuu 5'	5' gagcgcccaGCUUCAGUCCCAuc 3'	|| |||:|||||	126.00	-17.01	3 15	5 27	12	83.33%	91.67%	126.00	-17.01	126.00	2105	23	51	5	rs2385088	ISYNA1	Query; Max.Energy	A/G	G	G	-1	19
hsa-miR-6515-5p	-17.19	A	hsa-miR-6515-5p vs rs2385088_ISYNA1_3_prime_UTR_variant_allele_U	rs2385088_ISYNA1_3_prime_UTR_variant_allele_U	3' cuacagAAGGUGUGGGAGGUu 5'	5' cuucagUCCCAUCCCCUCUGc 3'	| |||: |||||::	123.00	-17.19	2 16	15 35	14	64.29%	85.71%	123.00	-17.19	123.00	2109	21	51	15	rs2385088	ISYNA1	Query; Max.Energy	A/G	G	G	-1	19
hsa-miR-652-5p	-16.39	A	hsa-miR-652-5p vs rs2385088_ISYNA1_3_prime_UTR_variant_allele_U	rs2385088_ISYNA1_3_prime_UTR_variant_allele_U	3' acUUACCGU--GGGAGA-GGAUCCCAac 5'	5' ucAGUCCCAUCCCCUCUGCCCAUGGUca 3'	|:| || |||||| || | |||	89.00	-16.39	3 24	17 44	24	66.67%	70.83%	89.00	-16.39	89.00	688	25	51	17	rs2385088	ISYNA1	Query; Max.Energy	A/G	G	G	-1	19
hsa-miR-654-5p	NA	A	hsa-miR-654-5p vs rs2385088_ISYNA1_3_prime_UTR_variant_allele_U	rs2385088_ISYNA1_3_prime_UTR_variant_allele_U	NA	NA	NA	NA	NA	NA	NA	NA	NA	NA	NA	NA	NA	NA	NA	NA	NA	rs2385088	ISYNA1	Query; Max.Energy	A/G	G	G	-1	19
hsa-miR-658	-22.42	A	hsa-miR-658 vs rs2385088_ISYNA1_3_prime_UTR_variant_allele_U	rs2385088_ISYNA1_3_prime_UTR_variant_allele_U	3' ugguuGCCUGGAUGAAGGGAGGCGg 5'	5' agcuuCAGUCCCA-UCCCCUCUGCc 3'	| | || | | |||||:||	138.00	-22.42	2 21	13 36	19	68.42%	73.68%	138.00	-22.42	138.00	709	25	51	13	rs2385088	ISYNA1	Query; Max.Energy	A/G	G	G	-1	19
hsa-miR-664a-5p	-16.55	A	hsa-miR-664a-5p vs rs2385088_ISYNA1_3_prime_UTR_variant_allele_U	rs2385088_ISYNA1_3_prime_UTR_variant_allele_U	3' uaGGUUA--GUAAAAGGG-AUCGGUca 5'	5' guCCCAUCCCCUCUGCCCAUGGUCAuc 3'	|| || | | | ||| |:|:||	104.00	-16.55	3 23	20 46	23	60.87%	69.57%	104.00	-16.55	104.00	961	24	51	20	rs2385088	ISYNA1	Query; Max.Energy	A/G	G	G	-1	19
hsa-miR-664b-5p	-26.75	A	hsa-miR-664b-5p vs rs2385088_ISYNA1_3_prime_UTR_variant_allele_U	rs2385088_ISYNA1_3_prime_UTR_variant_allele_U	3' auGGGUUA--GUAGAGGGAAUCGGGu 5'	5' gcUUCAGUCCCAUC-CCCUCUGCCCa 3'	::||:| |||| |||| ||||	107.00	-26.75	2 23	14 38	23	65.22%	78.26%	107.00	-26.75	107.00	1964	24	51	14	rs2385088	ISYNA1	Query; Max.Energy	A/G	G	G	-1	19
hsa-miR-6718-5p	-19.41	A	hsa-miR-6718-5p vs rs2385088_ISYNA1_3_prime_UTR_variant_allele_U	rs2385088_ISYNA1_3_prime_UTR_variant_allele_U	3' aguauucGGGAGACUGGUGau 5'	5' ucccaucCCCUCUGCCCAUgg 3'	||||||| |||:	102.00	-19.41	3 15	21 41	12	83.33%	91.67%	102.00	-19.41	102.00	2119	21	51	21	rs2385088	ISYNA1	Query; Max.Energy	A/G	G	G	-1	19
hsa-miR-6721-5p	-22.73	A	hsa-miR-6721-5p vs rs2385088_ISYNA1_3_prime_UTR_variant_allele_U	rs2385088_ISYNA1_3_prime_UTR_variant_allele_U	3' gaggauguuauucGGGGACGGGu 5'	5' uucagucccauccCCUCUGCCCa 3'	||:||||||	134.00	-22.73	2 11	16 38	9	88.89%	100.00%	231.00	-41.16	134.00	2123	23	51	16 8	rs2385088	ISYNA1	Query; Max.Energy	A/G	G	G	-1	19
hsa-miR-6721-5p	-22.73	A	hsa-miR-6721-5p vs rs2385088_ISYNA1_3_prime_UTR_variant_allele_U	rs2385088_ISYNA1_3_prime_UTR_variant_allele_U	3' gaGGAUGUUAUUCGGGGACGGGu 5'	5' cgCCCAGCUUCAGUCCCAUCCCc 3'	|| | | ||:||| |||	97.00	-18.43	2 22	8 30	20	60.00%	65.00%	231.00	-41.16	134.00	2123	23	51	16 8	rs2385088	ISYNA1	Query; Max.Energy	A/G	G	G	-1	19
hsa-miR-6722-3p	-25.22	A	hsa-miR-6722-3p vs rs2385088_ISYNA1_3_prime_UTR_variant_allele_U	rs2385088_ISYNA1_3_prime_UTR_variant_allele_U	3' ggaCCGGGUGGGCUGGGGACGu 5'	5' ucaGUCCCAUCC--CCUCUGCc 3'	| ||||:|| ||:||||	144.00	-25.22	2 20	17 36	18	72.22%	83.33%	239.00	-42.60	144.00	2125	22	51	17 37	rs2385088	ISYNA1	Query; Max.Energy	A/G	G	G	-1	19
hsa-miR-6722-3p	-25.22	A	hsa-miR-6722-3p vs rs2385088_ISYNA1_3_prime_UTR_variant_allele_U	rs2385088_ISYNA1_3_prime_UTR_variant_allele_U	3' ggACCGGGUGGGCUGGGGacgu 5'	5' caUGG-UCAUC--ACCCC---- 3'	||| :||:| |||||	95.00	-17.38	5 21	37 51	16	68.75%	81.25%	239.00	-42.60	144.00	2125	22	51	17 37	rs2385088	ISYNA1	Query; Max.Energy	A/G	G	G	-1	19
hsa-miR-6724-5p	-23.29	A	hsa-miR-6724-5p vs rs2385088_ISYNA1_3_prime_UTR_variant_allele_U	rs2385088_ISYNA1_3_prime_UTR_variant_allele_U	3' ggggugcgggcGGCGCCCGGGUc 5'	5' ---------ucUUGAGCGCCCAg 3'	::| | |||||	112.00	-21.22	2 13	1 14	11	63.64%	81.82%	212.00	-44.51	112.00	2127	23	51	1 17	rs2385088	ISYNA1	Query; Max.Energy	A/G	G	G	-1	19
hsa-miR-6724-5p	-23.29	A	hsa-miR-6724-5p vs rs2385088_ISYNA1_3_prime_UTR_variant_allele_U	rs2385088_ISYNA1_3_prime_UTR_variant_allele_U	3' ggggugcgggcggcgccCGGGUc 5'	5' ucagucccauccccucuGCCCAu 3'	|||||	100.00	-23.29	2 7	17 39	5	100.00%	100.00%	212.00	-44.51	112.00	2127	23	51	1 17	rs2385088	ISYNA1	Query; Max.Energy	A/G	G	G	-1	19
hsa-miR-6727-5p	-28.27	A	hsa-miR-6727-5p vs rs2385088_ISYNA1_3_prime_UTR_variant_allele_U	rs2385088_ISYNA1_3_prime_UTR_variant_allele_U	3' gcgAGGGUCGGCG-GACGGGgcuc 5'	5' cagUCCCAUCCCCUCUGCCCaugg 3'	||||| || | ||||||	115.00	-28.27	5 21	18 41	17	82.35%	82.35%	226.00	-52.72	115.00	2132	23	51	18 6	rs2385088	ISYNA1	Query; Max.Energy	A/G	G	G	-1	19
hsa-miR-6727-5p	-28.27	A	hsa-miR-6727-5p vs rs2385088_ISYNA1_3_prime_UTR_variant_allele_U	rs2385088_ISYNA1_3_prime_UTR_variant_allele_U	3' gcGAGGGUCGGCGGACGGGGcuc 5'	5' agCGCCCAGCU-UCAGUCCCauc 3'	| ||||||: :| |:|||	111.00	-24.45	4 22	6 27	18	66.67%	83.33%	226.00	-52.72	115.00	2132	23	51	18 6	rs2385088	ISYNA1	Query; Max.Energy	A/G	G	G	-1	19
hsa-miR-6729-5p	-29.32	A	hsa-miR-6729-5p vs rs2385088_ISYNA1_3_prime_UTR_variant_allele_U	rs2385088_ISYNA1_3_prime_UTR_variant_allele_U	3' cggcGAGUCGG----CGGGAG-CGGGu 5'	5' cagcUUCAGUCCCAUCCCCUCUGCCCa 3'	:||||:| ||||| ||||	117.00	-29.32	2 19	12 38	22	63.64%	72.73%	117.00	-29.32	117.00	2136	22	51	12	rs2385088	ISYNA1	Query; Max.Energy	A/G	G	G	-1	19
hsa-miR-6730-5p	-21.22	A	hsa-miR-6730-5p vs rs2385088_ISYNA1_3_prime_UTR_variant_allele_U	rs2385088_ISYNA1_3_prime_UTR_variant_allele_U	3' agacuGUUGGGGAGGUGGAAAga 5'	5' agcuuCAGUCCCAUCCCCUCUgc 3'	||::||| :| ||| |	86.00	-21.22	3 19	13 35	16	62.50%	81.25%	86.00	-21.22	86.00	2138	23	51	13	rs2385088	ISYNA1	Query; Max.Energy	A/G	G	G	-1	19
hsa-miR-6731-5p	-20.83	A	hsa-miR-6731-5p vs rs2385088_ISYNA1_3_prime_UTR_variant_allele_U	rs2385088_ISYNA1_3_prime_UTR_variant_allele_U	3' agguGUUAUGG--GACGAGAGGGu 5'	5' gcuuCAGUCCCAUCCCCUCUGCCc 3'	||:| || | |||| ||	117.00	-20.83	2 19	14 37	19	63.16%	68.42%	117.00	-20.83	117.00	2140	22	51	14	rs2385088	ISYNA1	Query; Max.Energy	A/G	G	G	-1	19
hsa-miR-6732-5p	-27.72	A	hsa-miR-6732-5p vs rs2385088_ISYNA1_3_prime_UTR_variant_allele_U	rs2385088_ISYNA1_3_prime_UTR_variant_allele_U	3' ccGGUCGGA--C--GGUGGGGGAu 5'	5' gcCCAGCUUCAGUCCCAUCCCCUc 3'	|||||:| | |||:|||||	144.00	-27.72	2 19	9 32	21	71.43%	80.95%	253.00	-44.87	144.00	2142	20	51	9 34	rs2385088	ISYNA1	Query; Max.Energy	A/G	G	G	-1	19
hsa-miR-6732-5p	-27.72	A	hsa-miR-6732-5p vs rs2385088_ISYNA1_3_prime_UTR_variant_allele_U	rs2385088_ISYNA1_3_prime_UTR_variant_allele_U	3' ccGGU-CGGACGGUGGGGgau 5'	5' gcCCAUGGUCAUCACCCC--- 3'	||| | : :||||||	109.00	-17.15	4 19	34 51	16	62.50%	75.00%	253.00	-44.87	144.00	2142	20	51	9 34	rs2385088	ISYNA1	Query; Max.Energy	A/G	G	G	-1	19
hsa-miR-6734-5p	-24.54	A	hsa-miR-6734-5p vs rs2385088_ISYNA1_3_prime_UTR_variant_allele_U	rs2385088_ISYNA1_3_prime_UTR_variant_allele_U	3' agaGGU-GGAGUAAG---AGGGGAGuu 5'	5' cgcCCAGCUUCAGUCCCAUCCCCUCug 3'	||| |:||| || |||||||	142.00	-24.54	3 21	8 34	22	72.73%	77.27%	142.00	-24.54	142.00	2146	23	51	8	rs2385088	ISYNA1	Query; Max.Energy	A/G	G	G	-1	19
hsa-miR-6736-5p	-18.65	A	hsa-miR-6736-5p vs rs2385088_ISYNA1_3_prime_UTR_variant_allele_U	rs2385088_ISYNA1_3_prime_UTR_variant_allele_U	3' ugGUGUCUA-CGGGAGUGGGuc 5'	5' ucUGCCCAUGGUCAUCACCCc- 3'	::| || |:| ||||||	130.00	-18.65	3 20	31 51	18	61.11%	77.78%	130.00	-18.65	130.00	2150	21	51	31	rs2385088	ISYNA1	Query; Max.Energy	A/G	G	G	-1	19
hsa-miR-6740-5p	-21.02	A	hsa-miR-6740-5p vs rs2385088_ISYNA1_3_prime_UTR_variant_allele_U	rs2385088_ISYNA1_3_prime_UTR_variant_allele_U	3' agaGGAGAGAGGU-AGGGUuuga 5'	5' gcgCCCAGCUUCAGUCCCAuccc 3'	|| ||:|| |||||	98.00	-21.02	5 20	7 29	16	68.75%	75.00%	98.00	-21.02	98.00	2158	22	51	7	rs2385088	ISYNA1	Query; Max.Energy	A/G	G	G	-1	19
hsa-miR-6741-5p	-18.52	A	hsa-miR-6741-5p vs rs2385088_ISYNA1_3_prime_UTR_variant_allele_U	rs2385088_ISYNA1_3_prime_UTR_variant_allele_U	3' guGCCGAG-GGUGGUCGUGGGug 5'	5' cuCUGCCCAUGGUCAUCACCCc- 3'	| || | : ::|| |||||	103.00	-18.52	3 21	30 51	19	57.89%	73.68%	193.00	-36.86	103.00	2160	22	51	30 10	rs2385088	ISYNA1	Query; Max.Energy	A/G	G	G	-1	19
hsa-miR-6741-5p	-18.52	A	hsa-miR-6741-5p vs rs2385088_ISYNA1_3_prime_UTR_variant_allele_U	rs2385088_ISYNA1_3_prime_UTR_variant_allele_U	3' guGCCGAGGGUGGUCGUGGGug 5'	5' ccCAGCUUCAGUC-CCAUCCcc 3'	| |||:| ::| ||:||	90.00	-18.34	3 21	10 30	18	55.56%	77.78%	193.00	-36.86	103.00	2160	22	51	30 10	rs2385088	ISYNA1	Query; Max.Energy	A/G	G	G	-1	19
hsa-miR-6742-5p	-31.19	A	hsa-miR-6742-5p vs rs2385088_ISYNA1_3_prime_UTR_variant_allele_U	rs2385088_ISYNA1_3_prime_UTR_variant_allele_U	3' uuGUCG-ACCCAGGGUGGGGuga 5'	5' ccCAGCUUCAGUCCCAUCCCcuc 3'	|||| | ||||||:|||	119.00	-31.19	4 21	10 32	18	77.78%	83.33%	320.00	-73.07	119.00	2162	22	51	10 32 19	rs2385088	ISYNA1	Query; Max.Energy	A/G	G	G	-1	19
hsa-miR-6742-5p	-31.19	A	hsa-miR-6742-5p vs rs2385088_ISYNA1_3_prime_UTR_variant_allele_U	rs2385088_ISYNA1_3_prime_UTR_variant_allele_U	3' uugucgacCCAG-GGUGGGGuga 5'	5' cugcccauGGUCAUCACCCC--- 3'	|||| :||||||	117.00	-19.04	4 15	32 51	12	83.33%	91.67%	320.00	-73.07	119.00	2162	22	51	10 32 19	rs2385088	ISYNA1	Query; Max.Energy	A/G	G	G	-1	19
hsa-miR-6742-5p	-31.19	A	hsa-miR-6742-5p vs rs2385088_ISYNA1_3_prime_UTR_variant_allele_U	rs2385088_ISYNA1_3_prime_UTR_variant_allele_U	3' uugucgacccagggugGGGUGa 5'	5' agucccauccccucugCCCAUg 3'	||||:	84.00	-22.84	2 7	19 40	5	80.00%	100.00%	320.00	-73.07	119.00	2162	22	51	10 32 19	rs2385088	ISYNA1	Query; Max.Energy	A/G	G	G	-1	19
hsa-miR-6743-5p	-26.56	A	hsa-miR-6743-5p vs rs2385088_ISYNA1_3_prime_UTR_variant_allele_U	rs2385088_ISYNA1_3_prime_UTR_variant_allele_U	3' cccGGUGGGCAGGGACGGGGAa 5'	5' gucCCAUCC-CCUCUGCCCAUg 3'	|||:|| |:|||||| |	133.00	-26.56	2 20	20 40	18	72.22%	83.33%	133.00	-26.56	133.00	2164	22	51	20	rs2385088	ISYNA1	Query; Max.Energy	A/G	G	G	-1	19
hsa-miR-6745	-17.84	A	hsa-miR-6745 vs rs2385088_ISYNA1_3_prime_UTR_variant_allele_U	rs2385088_ISYNA1_3_prime_UTR_variant_allele_U	3' uuGGUCUGG--A-AGAAGGUGGGu 5'	5' cuUCAGUCCCAUCCCCUCUGCCCa 3'	:||| || | | ||::|||	113.00	-17.84	2 20	15 38	21	57.14%	71.43%	113.00	-17.84	113.00	2168	21	51	15	rs2385088	ISYNA1	Query; Max.Energy	A/G	G	G	-1	19
hsa-miR-6746-5p	-20.25	A	hsa-miR-6746-5p vs rs2385088_ISYNA1_3_prime_UTR_variant_allele_U	rs2385088_ISYNA1_3_prime_UTR_variant_allele_U	3' gguccGGUGGAGGAAGAGGGcc 5'	5' cagucCCAUC-CCCUCUGCCca 3'	|||:| || ||| ||	107.00	-20.25	3 18	18 38	15	73.33%	80.00%	210.00	-36.90	107.00	2169	22	51	18 31	rs2385088	ISYNA1	Query; Max.Energy	A/G	G	G	-1	19
hsa-miR-6746-5p	-20.25	A	hsa-miR-6746-5p vs rs2385088_ISYNA1_3_prime_UTR_variant_allele_U	rs2385088_ISYNA1_3_prime_UTR_variant_allele_U	3' gguCCGGUGGAGGAAGAGGGcc 5'	5' ucuGCCCAUGGUCAUCACCCc- 3'	| |||: :| || |||	103.00	-16.65	3 20	31 51	17	58.82%	70.59%	210.00	-36.90	107.00	2169	22	51	18 31	rs2385088	ISYNA1	Query; Max.Energy	A/G	G	G	-1	19
hsa-miR-6748-5p	-23.36	A	hsa-miR-6748-5p vs rs2385088_ISYNA1_3_prime_UTR_variant_allele_U	rs2385088_ISYNA1_3_prime_UTR_variant_allele_U	3' uuaGGUC--AGGAAGGGUGGGUGu 5'	5' cgcCCAGCUUCAGUCCCAUCCCCu 3'	|||| || |||||:|| |	118.00	-23.36	2 20	8 31	20	70.00%	75.00%	118.00	-23.36	118.00	2173	22	51	8	rs2385088	ISYNA1	Query; Max.Energy	A/G	G	G	-1	19
hsa-miR-675-5p	-20.91	A	hsa-miR-675-5p vs rs2385088_ISYNA1_3_prime_UTR_variant_allele_U	rs2385088_ISYNA1_3_prime_UTR_variant_allele_U	3' gugacacccGGGAGAGGCGUGgu 5'	5' ucagucccaUCCCCUCUGCCCau 3'	:|| |||:|| |	90.00	-20.91	3 15	17 39	12	66.67%	83.33%	173.00	-38.85	90.00	766	23	51	17 1	rs2385088	ISYNA1	Query; Max.Energy	A/G	G	G	-1	19
hsa-miR-675-5p	-20.91	A	hsa-miR-675-5p vs rs2385088_ISYNA1_3_prime_UTR_variant_allele_U	rs2385088_ISYNA1_3_prime_UTR_variant_allele_U	3' guGACACCCGGG----AG-AGGCGUGGu 5'	5' ucUUGAGCGCCCAGCUUCAGUCCCAUCc 3'	:|| | |||| || :| ||:|	83.00	-17.94	2 22	1 28	25	52.00%	64.00%	173.00	-38.85	90.00	766	23	51	17 1	rs2385088	ISYNA1	Query; Max.Energy	A/G	G	G	-1	19
hsa-miR-6751-5p	-27.19	A	hsa-miR-6751-5p vs rs2385088_ISYNA1_3_prime_UTR_variant_allele_U	rs2385088_ISYNA1_3_prime_UTR_variant_allele_U	3' ggucUGUGGUUGGAGUGGGGGuu 5'	5' cccaGCUUCAGUCCCAUCCCCuc 3'	:| :||::| ||:||||	127.00	-27.19	3 20	10 32	17	58.82%	88.24%	245.00	-44.50	127.00	2179	23	51	10 32	rs2385088	ISYNA1	Query; Max.Energy	A/G	G	G	-1	19
hsa-miR-6751-5p	-27.19	A	hsa-miR-6751-5p vs rs2385088_ISYNA1_3_prime_UTR_variant_allele_U	rs2385088_ISYNA1_3_prime_UTR_variant_allele_U	3' ggucuGUGGUUGGAGUGGGGguu 5'	5' cugccCAUGGUCAUCACCCC--- 3'	||: : | |||||||	118.00	-17.31	4 19	32 51	15	66.67%	80.00%	245.00	-44.50	127.00	2179	23	51	10 32	rs2385088	ISYNA1	Query; Max.Energy	A/G	G	G	-1	19
hsa-miR-6752-5p	-29.99	A	hsa-miR-6752-5p vs rs2385088_ISYNA1_3_prime_UTR_variant_allele_U	rs2385088_ISYNA1_3_prime_UTR_variant_allele_U	3' cgGGGGACCGAGGUGUGGGGgg 5'	5' ugCCCAUGG-UCAUCACCCC-- 3'	||| ||| || ||||||	142.00	-25.59	3 21	33 51	18	77.78%	77.78%	277.00	-55.58	142.00	2181	22	51	33 6	rs2385088	ISYNA1	Query; Max.Energy	A/G	G	G	-1	19
hsa-miR-6752-5p	-29.99	A	hsa-miR-6752-5p vs rs2385088_ISYNA1_3_prime_UTR_variant_allele_U	rs2385088_ISYNA1_3_prime_UTR_variant_allele_U	3' cgGGGGACCGAGGU----GUGGGGGg 5'	5' agCGCCCAGCUUCAGUCCCAUCCCCu 3'	| || |||:|| ||:||||	135.00	-29.99	2 21	6 31	23	60.87%	69.57%	277.00	-55.58	142.00	2181	22	51	33 6	rs2385088	ISYNA1	Query; Max.Energy	A/G	G	G	-1	19
hsa-miR-6753-5p	-27.38	A	hsa-miR-6753-5p vs rs2385088_ISYNA1_3_prime_UTR_variant_allele_U	rs2385088_ISYNA1_3_prime_UTR_variant_allele_U	3' agUCGGGACGAGACGGG-ACCAc 5'	5' ccAUCCC--CUCUGCCCAUGGUc 3'	| ||| |||||||| ||||	133.00	-27.38	2 21	23 43	20	80.00%	80.00%	133.00	-27.38	133.00	2183	22	51	23	rs2385088	ISYNA1	Query; Max.Energy	A/G	G	G	-1	19
hsa-miR-6756-5p	-39.16	A	hsa-miR-6756-5p vs rs2385088_ISYNA1_3_prime_UTR_variant_allele_U	rs2385088_ISYNA1_3_prime_UTR_variant_allele_U	3' ucgGGGUGGAGGUCGGGGUGGGa 5'	5' gcgCCCAGCUUCAGUCCCAUCCc 3'	|||| ||:|||:||||:||	168.00	-39.16	2 21	7 29	19	78.95%	94.74%	281.00	-63.36	168.00	2189	23	51	7 28	rs2385088	ISYNA1	Query; Max.Energy	A/G	G	G	-1	19
hsa-miR-6756-5p	-39.16	A	hsa-miR-6756-5p vs rs2385088_ISYNA1_3_prime_UTR_variant_allele_U	rs2385088_ISYNA1_3_prime_UTR_variant_allele_U	3' ucGGGGUGGAGGUCGG-GGUGGGa 5'	5' ccCUCUGCCCAUGGUCAUCACCCc 3'	|:|::|| ::|:| :|||||	113.00	-24.20	2 22	28 51	21	52.38%	85.71%	281.00	-63.36	168.00	2189	23	51	7 28	rs2385088	ISYNA1	Query; Max.Energy	A/G	G	G	-1	19
hsa-miR-6757-5p	-20.68	A	hsa-miR-6757-5p vs rs2385088_ISYNA1_3_prime_UTR_variant_allele_U	rs2385088_ISYNA1_3_prime_UTR_variant_allele_U	3' aguaggaccggAGGGUAGGGau 5'	5' cccagcuucagUCCCAUCCCcu 3'	|||||||||	135.00	-20.68	3 12	10 31	9	100.00%	100.00%	319.00	-54.77	135.00	2191	22	51	10 33 23	rs2385088	ISYNA1	Query; Max.Energy	A/G	G	G	-1	19
hsa-miR-6757-5p	-20.68	A	hsa-miR-6757-5p vs rs2385088_ISYNA1_3_prime_UTR_variant_allele_U	rs2385088_ISYNA1_3_prime_UTR_variant_allele_U	3' aguaGGACCGGAGGGUAGGGau 5'	5' ugccCAUGGUC-AUCACCCC-- 3'	| |||:| :|| |||	100.00	-16.70	3 19	33 51	16	62.50%	75.00%	319.00	-54.77	135.00	2191	22	51	10 33 23	rs2385088	ISYNA1	Query; Max.Energy	A/G	G	G	-1	19
hsa-miR-6757-5p	-20.68	A	hsa-miR-6757-5p vs rs2385088_ISYNA1_3_prime_UTR_variant_allele_U	rs2385088_ISYNA1_3_prime_UTR_variant_allele_U	3' agUAGGACCGGAGGGUAgggau 5'	5' ccAUCCCCUCUGCCCAUgguca 3'	|||| |: |||||	84.00	-17.39	6 21	23 44	15	66.67%	73.33%	319.00	-54.77	135.00	2191	22	51	10 33 23	rs2385088	ISYNA1	Query; Max.Energy	A/G	G	G	-1	19
hsa-miR-6758-5p	-22.19	A	hsa-miR-6758-5p vs rs2385088_ISYNA1_3_prime_UTR_variant_allele_U	rs2385088_ISYNA1_3_prime_UTR_variant_allele_U	3' uguAGUGUAGGAAGGGGAGAgau 5'	5' gcuUCAGUCCCAUCCCCUCUgcc 3'	||| || ||||||||	128.00	-22.19	4 21	14 36	17	76.47%	76.47%	128.00	-22.19	128.00	2193	23	51	14	rs2385088	ISYNA1	Query; Max.Energy	A/G	G	G	-1	19
hsa-miR-6759-5p	-19.85	A	hsa-miR-6759-5p vs rs2385088_ISYNA1_3_prime_UTR_variant_allele_U	rs2385088_ISYNA1_3_prime_UTR_variant_allele_U	3' ugucUGAAGAC-GGGUGGGUGuu 5'	5' cccaGCUUCAGUCCCAUCCCCuc 3'	:|||| | ||||:|| |	101.00	-19.85	3 19	10 32	17	70.59%	82.35%	101.00	-19.85	101.00	2195	22	51	10	rs2385088	ISYNA1	Query; Max.Energy	A/G	G	G	-1	19
hsa-miR-6760-5p	-17.30	A	hsa-miR-6760-5p vs rs2385088_ISYNA1_3_prime_UTR_variant_allele_U	rs2385088_ISYNA1_3_prime_UTR_variant_allele_U	3' agACGUGAAGGU--GGAAGAGGGac 5'	5' gcUUCAGUCCCAUCCCCUCUGCCca 3'	| || | ||| || ||| ||	108.00	-17.30	3 22	14 38	21	66.67%	66.67%	108.00	-17.30	108.00	2197	23	51	14	rs2385088	ISYNA1	Query; Max.Energy	A/G	G	G	-1	19
hsa-miR-6763-5p	-19.98	A	hsa-miR-6763-5p vs rs2385088_ISYNA1_3_prime_UTR_variant_allele_U	rs2385088_ISYNA1_3_prime_UTR_variant_allele_U	3' gaGGGGU--CGGUGAGGGGUc 5'	5' agUCCCAUCCCCUCUGCCCAu 3'	:|||| || || ||||	120.00	-19.98	2 18	19 39	18	66.67%	72.22%	224.00	-37.84	120.00	2203	19	51	19 34	rs2385088	ISYNA1	Query; Max.Energy	A/G	G	G	-1	19
hsa-miR-6763-5p	-19.98	A	hsa-miR-6763-5p vs rs2385088_ISYNA1_3_prime_UTR_variant_allele_U	rs2385088_ISYNA1_3_prime_UTR_variant_allele_U	3' gaGGGGUCGGU-GAGGGGuc 5'	5' gcCCAUGGUCAUCACCCC-- 3'	|| ::|:|| | ||||	104.00	-17.86	3 18	34 51	16	62.50%	81.25%	224.00	-37.84	120.00	2203	19	51	19 34	rs2385088	ISYNA1	Query; Max.Energy	A/G	G	G	-1	19
hsa-miR-6765-5p	-22.42	A	hsa-miR-6765-5p vs rs2385088_ISYNA1_3_prime_UTR_variant_allele_U	rs2385088_ISYNA1_3_prime_UTR_variant_allele_U	3' ugugugggAGGAC---CGGGGCGGAGUg 5'	5' --------UCUUGAGCGCCCAGCUUCAg 3'	||:|| |||| ||:|||	116.00	-22.02	2 18	1 20	19	68.42%	78.95%	221.00	-44.44	116.00	2207	25	51	1 8	rs2385088	ISYNA1	Query; Max.Energy	A/G	G	G	-1	19
hsa-miR-6765-5p	-22.42	A	hsa-miR-6765-5p vs rs2385088_ISYNA1_3_prime_UTR_variant_allele_U	rs2385088_ISYNA1_3_prime_UTR_variant_allele_U	3' uguguggGAGGACCGGG--GCGGAGug 5'	5' cgcccagCUUCAGUCCCAUCCCCUCug 3'	||:| | ||| | ||||	105.00	-22.42	3 19	8 34	18	66.67%	72.22%	221.00	-44.44	116.00	2207	25	51	1 8	rs2385088	ISYNA1	Query; Max.Energy	A/G	G	G	-1	19
hsa-miR-6766-5p	-16.81	A	hsa-miR-6766-5p vs rs2385088_ISYNA1_3_prime_UTR_variant_allele_U	rs2385088_ISYNA1_3_prime_UTR_variant_allele_U	3' gaguuauUCUAGACGAGGGUGGGc 5'	5' agcgcccAGCUUCAGUCCCAUCCc 3'	|| |: |||||:||	133.00	-16.81	2 18	6 29	16	62.50%	75.00%	133.00	-16.81	133.00	2209	24	51	6	rs2385088	ISYNA1	Query; Max.Energy	A/G	G	G	-1	19
hsa-miR-6769a-5p	-16.78	A	hsa-miR-6769a-5p vs rs2385088_ISYNA1_3_prime_UTR_variant_allele_U	rs2385088_ISYNA1_3_prime_UTR_variant_allele_U	3' ucccgagGAGGUAUGGGUGGa 5'	5' cgcccagCUUCAGUCCCAUCc 3'	||:|| ||||:|	110.00	-16.78	2 15	8 28	13	69.23%	84.62%	110.00	-16.78	110.00	2215	21	51	8	rs2385088	ISYNA1	Query; Max.Energy	A/G	G	G	-1	19
hsa-miR-6769b-5p	-25.23	A	hsa-miR-6769b-5p vs rs2385088_ISYNA1_3_prime_UTR_variant_allele_U	rs2385088_ISYNA1_3_prime_UTR_variant_allele_U	3' cgugaagAGGAGGGGUGGGUGgu 5'	5' agucccaUCCCCUCUGCCCAUgg 3'	||| |:|::||||:	112.00	-21.49	3 17	19 41	14	64.29%	92.86%	216.00	-46.72	112.00	2397	23	51	19 6	rs2385088	ISYNA1	Query; Max.Energy	A/G	G	G	-1	19
hsa-miR-6769b-5p	-25.23	A	hsa-miR-6769b-5p vs rs2385088_ISYNA1_3_prime_UTR_variant_allele_U	rs2385088_ISYNA1_3_prime_UTR_variant_allele_U	3' cgugaagaggagggguGGGUGGu 5'	5' agcgcccagcuucaguCCCAUCc 3'	||||:|	104.00	-25.23	2 8	6 28	6	83.33%	100.00%	216.00	-46.72	112.00	2397	23	51	19 6	rs2385088	ISYNA1	Query; Max.Energy	A/G	G	G	-1	19
hsa-miR-6772-5p	-25.05	A	hsa-miR-6772-5p vs rs2385088_ISYNA1_3_prime_UTR_variant_allele_U	rs2385088_ISYNA1_3_prime_UTR_variant_allele_U	3' ggAGUCGAGGU--CGGAUGUGGGu 5'	5' cuUCAGUCCCAUCCCCUCUGCCCa 3'	||||: ||| ||| ::|||	103.00	-25.05	2 21	15 38	21	61.90%	76.19%	203.00	-45.13	103.00	2221	22	51	15 30	rs2385088	ISYNA1	Query; Max.Energy	A/G	G	G	-1	19
hsa-miR-6772-5p	-25.05	A	hsa-miR-6772-5p vs rs2385088_ISYNA1_3_prime_UTR_variant_allele_U	rs2385088_ISYNA1_3_prime_UTR_variant_allele_U	3' ggagucgaggucggauGUGGGu 5'	5' cucugcccauggucauCACCCc 3'	|||||	100.00	-20.08	2 7	30 51	5	100.00%	100.00%	203.00	-45.13	103.00	2221	22	51	15 30	rs2385088	ISYNA1	Query; Max.Energy	A/G	G	G	-1	19
hsa-miR-6773-5p	-16.62	A	hsa-miR-6773-5p vs rs2385088_ISYNA1_3_prime_UTR_variant_allele_U	rs2385088_ISYNA1_3_prime_UTR_variant_allele_U	3' uaggacaaaugaggaccCGGGUu 5'	5' ucagucccauccccucuGCCCAu 3'	|||||	100.00	-16.62	2 7	17 39	5	100.00%	100.00%	100.00	-16.62	100.00	2223	23	51	17	rs2385088	ISYNA1	Query; Max.Energy	A/G	G	G	-1	19
hsa-miR-6774-5p	-26.30	A	hsa-miR-6774-5p vs rs2385088_ISYNA1_3_prime_UTR_variant_allele_U	rs2385088_ISYNA1_3_prime_UTR_variant_allele_U	3' guaugucccAGGGAGGACGGGUUCa 5'	5' ucagucccaUCCCCUCUGCCCAUGg 3'	|||| :||||||| |	136.00	-26.30	2 17	17 41	15	80.00%	86.67%	136.00	-26.30	136.00	2225	25	51	17	rs2385088	ISYNA1	Query; Max.Energy	A/G	G	G	-1	19
hsa-miR-6775-5p	-35.00	A	hsa-miR-6775-5p vs rs2385088_ISYNA1_3_prime_UTR_variant_allele_U	rs2385088_ISYNA1_3_prime_UTR_variant_allele_U	3' ggUCGGAGGGAGGGGGUACGGGgcu 5'	5' ucAGUC-CCAUCCCCUCUGCCCaug 3'	||:| || |||||: |||||	137.00	-35.00	4 24	17 40	20	75.00%	85.00%	217.00	-57.38	137.00	2227	25	51	17 29	rs2385088	ISYNA1	Query; Max.Energy	A/G	G	G	-1	19
hsa-miR-6775-5p	-35.00	A	hsa-miR-6775-5p vs rs2385088_ISYNA1_3_prime_UTR_variant_allele_U	rs2385088_ISYNA1_3_prime_UTR_variant_allele_U	3' ggucggagggaggggguacGGGGcu 5'	5' ccucugcccauggucaucaCCCC-- 3'	||||	80.00	-22.38	3 7	29 51	4	100.00%	100.00%	217.00	-57.38	137.00	2227	25	51	17 29	rs2385088	ISYNA1	Query; Max.Energy	A/G	G	G	-1	19
hsa-miR-6776-5p	-21.90	A	hsa-miR-6776-5p vs rs2385088_ISYNA1_3_prime_UTR_variant_allele_U	rs2385088_ISYNA1_3_prime_UTR_variant_allele_U	3' uugggggugaCGUGGGUCu 5'	5' ----ucuugaGCGCCCAGc 3'	||:|||||	129.00	-18.10	2 10	1 15	8	87.50%	100.00%	234.00	-40.00	129.00	2229	19	51	1 22	rs2385088	ISYNA1	Query; Max.Energy	A/G	G	G	-1	19
hsa-miR-6776-5p	-21.90	A	hsa-miR-6776-5p vs rs2385088_ISYNA1_3_prime_UTR_variant_allele_U	rs2385088_ISYNA1_3_prime_UTR_variant_allele_U	3' uuGGGGGUGACGUGGGUcu 5'	5' ccCAUCCCCUCUGCCCAug 3'	| :|| || ::||||	105.00	-21.90	3 18	22 40	15	60.00%	80.00%	234.00	-40.00	129.00	2229	19	51	1 22	rs2385088	ISYNA1	Query; Max.Energy	A/G	G	G	-1	19
hsa-miR-6777-5p	-16.28	A	hsa-miR-6777-5p vs rs2385088_ISYNA1_3_prime_UTR_variant_allele_U	rs2385088_ISYNA1_3_prime_UTR_variant_allele_U	3' agguGGUGACGGACUGAGGGGca 5'	5' agucCCAUCCCCU--CUGCCCau 3'	|||: ||| || |||	100.00	-16.28	3 20	19 39	17	64.71%	70.59%	100.00	-16.28	100.00	2231	23	51	19	rs2385088	ISYNA1	Query; Max.Energy	A/G	G	G	-1	19
hsa-miR-6778-5p	-19.06	A	hsa-miR-6778-5p vs rs2385088_ISYNA1_3_prime_UTR_variant_allele_U	rs2385088_ISYNA1_3_prime_UTR_variant_allele_U	3' uggacggaggacaggAGGGUGa 5'	5' agcgcccagcuucagUCCCAUc 3'	|||||:	104.00	-16.92	2 8	6 27	6	83.33%	100.00%	191.00	-35.98	104.00	2233	22	51	6 30	rs2385088	ISYNA1	Query; Max.Energy	A/G	G	G	-1	19
hsa-miR-6778-5p	-19.06	A	hsa-miR-6778-5p vs rs2385088_ISYNA1_3_prime_UTR_variant_allele_U	rs2385088_ISYNA1_3_prime_UTR_variant_allele_U	3' ugGACGGAGGACAG--GAGGGuga 5'	5' cuCUGCCCAUGGUCAUCACCCc-- 3'	||||| : ||| | |||	87.00	-19.06	4 21	30 51	19	63.16%	68.42%	191.00	-35.98	104.00	2233	22	51	6 30	rs2385088	ISYNA1	Query; Max.Energy	A/G	G	G	-1	19
hsa-miR-6779-5p	-25.77	A	hsa-miR-6779-5p vs rs2385088_ISYNA1_3_prime_UTR_variant_allele_U	rs2385088_ISYNA1_3_prime_UTR_variant_allele_U	3' cgGUUUGGGUCGGGGAGGguc 5'	5' uuCAGUCCCAUCCCCUCUgcc 3'	||: |||| ||||||:	119.00	-25.77	4 20	16 36	16	75.00%	87.50%	119.00	-25.77	119.00	2235	21	51	16	rs2385088	ISYNA1	Query; Max.Energy	A/G	G	G	-1	19
hsa-miR-6780a-5p	-25.87	A	hsa-miR-6780a-5p vs rs2385088_ISYNA1_3_prime_UTR_variant_allele_U	rs2385088_ISYNA1_3_prime_UTR_variant_allele_U	3' agaGGUCGACAG--AAGGGAGGGuu 5'	5' cgcCCAGCU-UCAGUCCCAUCCCcu 3'	|||||| || | || ||||	113.00	-25.87	3 21	8 31	20	75.00%	75.00%	113.00	-25.87	113.00	2237	23	51	8	rs2385088	ISYNA1	Query; Max.Energy	A/G	G	G	-1	19
hsa-miR-6780b-5p	-24.08	A	hsa-miR-6780b-5p vs rs2385088_ISYNA1_3_prime_UTR_variant_allele_U	rs2385088_ISYNA1_3_prime_UTR_variant_allele_U	3' agaaGGGACG--GUU-CGGAAGGGGu 5'	5' agcgCCCAGCUUCAGUCCCAUCCCCu 3'	||| || ||: || |||||	121.00	-21.56	2 20	6 31	21	66.67%	71.43%	223.00	-45.64	121.00	2349	23	51	6 26	rs2385088	ISYNA1	Query; Max.Energy	A/G	G	G	-1	19
hsa-miR-6780b-5p	-24.08	A	hsa-miR-6780b-5p vs rs2385088_ISYNA1_3_prime_UTR_variant_allele_U	rs2385088_ISYNA1_3_prime_UTR_variant_allele_U	3' agaaGGGACGGUU--CGGAAGGGGu 5'	5' ucccCUCUGCCCAUGGUCAUCACCc 3'	|:||||| | |:| || ||	102.00	-24.08	2 20	26 50	20	65.00%	75.00%	223.00	-45.64	121.00	2349	23	51	6 26	rs2385088	ISYNA1	Query; Max.Energy	A/G	G	G	-1	19
hsa-miR-6782-5p	-29.65	A	hsa-miR-6782-5p vs rs2385088_ISYNA1_3_prime_UTR_variant_allele_U	rs2385088_ISYNA1_3_prime_UTR_variant_allele_U	3' uguGGGGAC--UUA-AGGGGGUGGGGau 5'	5' uccCCUCUGCCCAUGGUCAUCACCCC-- 3'	||:||| || :| :||||||	132.00	-25.83	3 23	26 51	23	60.87%	73.91%	254.00	-55.48	132.00	2241	25	51	26 5	rs2385088	ISYNA1	Query; Max.Energy	A/G	G	G	-1	19
hsa-miR-6782-5p	-29.65	A	hsa-miR-6782-5p vs rs2385088_ISYNA1_3_prime_UTR_variant_allele_U	rs2385088_ISYNA1_3_prime_UTR_variant_allele_U	3' ugUGGGGACUUAAG--GGGGUGGGGau 5'	5' gaGCGCCCAGCUUCAGUCCCAUCCCcu 3'	:| || : ||| :||||:|||	122.00	-29.65	3 24	5 31	23	56.52%	73.91%	254.00	-55.48	132.00	2241	25	51	26 5	rs2385088	ISYNA1	Query; Max.Energy	A/G	G	G	-1	19
hsa-miR-6784-5p	-21.30	A	hsa-miR-6784-5p vs rs2385088_ISYNA1_3_prime_UTR_variant_allele_U	rs2385088_ISYNA1_3_prime_UTR_variant_allele_U	3' ggGAGUGGGUUUCGGGGccg 5'	5' cgCCCAGCUUCAGUCCCauc 3'	| || |: ||:|||	98.00	-19.29	4 19	8 27	15	60.00%	73.33%	193.00	-40.59	98.00	2245	20	51	8 23	rs2385088	ISYNA1	Query; Max.Energy	A/G	G	G	-1	19
hsa-miR-6784-5p	-21.30	A	hsa-miR-6784-5p vs rs2385088_ISYNA1_3_prime_UTR_variant_allele_U	rs2385088_ISYNA1_3_prime_UTR_variant_allele_U	3' gggAGUGGGUUUCGGG-GCCg 5'	5' ccaUC-CCCUCUGCCCAUGGu 3'	|| ||| |||| :||	95.00	-21.30	2 18	23 42	17	64.71%	70.59%	193.00	-40.59	98.00	2245	20	51	8 23	rs2385088	ISYNA1	Query; Max.Energy	A/G	G	G	-1	19
hsa-miR-6785-5p	-19.32	A	hsa-miR-6785-5p vs rs2385088_ISYNA1_3_prime_UTR_variant_allele_U	rs2385088_ISYNA1_3_prime_UTR_variant_allele_U	3' guGGUAGUAGGUGCGGGAGGGu 5'	5' gcCCAGCUUCAGUCCCAUCCCc 3'	||| | || :: || ||||	128.00	-19.32	2 21	9 30	19	63.16%	73.68%	128.00	-19.32	128.00	2247	22	51	9	rs2385088	ISYNA1	Query; Max.Energy	A/G	G	G	-1	19
hsa-miR-6786-5p	-31.63	A	hsa-miR-6786-5p vs rs2385088_ISYNA1_3_prime_UTR_variant_allele_U	rs2385088_ISYNA1_3_prime_UTR_variant_allele_U	3' ugCGGG--GAGGCCGGGGUGGcg 5'	5' gcGCCCAGCUUCAGUCCCAUCcc 3'	|||| ||:| |:||||:|	130.00	-31.63	3 20	7 29	19	68.42%	84.21%	245.00	-58.05	130.00	2249	21	51	7 24	rs2385088	ISYNA1	Query; Max.Energy	A/G	G	G	-1	19
hsa-miR-6786-5p	-31.63	A	hsa-miR-6786-5p vs rs2385088_ISYNA1_3_prime_UTR_variant_allele_U	rs2385088_ISYNA1_3_prime_UTR_variant_allele_U	3' ugcGGGGAGGCCGGGGUGGCg 5'	5' cauCCCCUCUG--CCCAUGGu 3'	||||||:| ||||: |	115.00	-26.42	2 19	24 42	17	70.59%	82.35%	245.00	-58.05	130.00	2249	21	51	7 24	rs2385088	ISYNA1	Query; Max.Energy	A/G	G	G	-1	19
hsa-miR-6787-5p	-22.47	A	hsa-miR-6787-5p vs rs2385088_ISYNA1_3_prime_UTR_variant_allele_U	rs2385088_ISYNA1_3_prime_UTR_variant_allele_U	3' cgUCGGUCGAGAUGGGGGCGGu 5'	5' ucAGUCCCAUC-CCCUCUGCCc 3'	||:| || ||:|:|||	118.00	-22.47	2 21	17 37	19	57.89%	73.68%	118.00	-22.47	118.00	2251	22	51	17	rs2385088	ISYNA1	Query; Max.Energy	A/G	G	G	-1	19
hsa-miR-6788-5p	-18.63	A	hsa-miR-6788-5p vs rs2385088_ISYNA1_3_prime_UTR_variant_allele_U	rs2385088_ISYNA1_3_prime_UTR_variant_allele_U	3' agAAGU---GGU-GAGAAGA-GGGUc 5'	5' gcUUCAGUCCCAUCCCCUCUGCCCAu 3'	|||| ||| | | ||| ||||	117.00	-18.63	2 20	14 39	23	69.57%	69.57%	117.00	-18.63	117.00	2253	21	51	14	rs2385088	ISYNA1	Query; Max.Energy	A/G	G	G	-1	19
hsa-miR-6789-5p	-26.43	A	hsa-miR-6789-5p vs rs2385088_ISYNA1_3_prime_UTR_variant_allele_U	rs2385088_ISYNA1_3_prime_UTR_variant_allele_U	3' ggGCGCGCGGGCCCUG--CGGGGaug 5'	5' cuUGAGCGCCCAGCUUCAGUCCCauc 3'	:| |||||| | : |:|||	101.00	-26.43	4 23	2 27	21	57.14%	71.43%	277.00	-63.81	101.00	2255	24	51	2 18 31	rs2385088	ISYNA1	Query; Max.Energy	A/G	G	G	-1	19
hsa-miR-6789-5p	-26.43	A	hsa-miR-6789-5p vs rs2385088_ISYNA1_3_prime_UTR_variant_allele_U	rs2385088_ISYNA1_3_prime_UTR_variant_allele_U	3' gggcGCGCGGGCCCUGCGGGGAUg 5'	5' caguCCCAUCCCCUCUGCCCAUGg 3'	| | :|| :|||| |:	96.00	-19.21	2 21	18 41	19	47.37%	63.16%	277.00	-63.81	101.00	2255	24	51	2 18 31	rs2385088	ISYNA1	Query; Max.Energy	A/G	G	G	-1	19
hsa-miR-6789-5p	-26.43	A	hsa-miR-6789-5p vs rs2385088_ISYNA1_3_prime_UTR_variant_allele_U	rs2385088_ISYNA1_3_prime_UTR_variant_allele_U	3' gggcgcgcgggcccugcGGGGaug 5'	5' ucugcccauggucaucaCCCC--- 3'	||||	80.00	-18.17	4 8	31 51	4	100.00%	100.00%	277.00	-63.81	101.00	2255	24	51	2 18 31	rs2385088	ISYNA1	Query; Max.Energy	A/G	G	G	-1	19
hsa-miR-6790-5p	-17.59	A	hsa-miR-6790-5p vs rs2385088_ISYNA1_3_prime_UTR_variant_allele_U	rs2385088_ISYNA1_3_prime_UTR_variant_allele_U	3' uuGGGGCGGUUUAGGUGUGAGUg 5'	5' auCCCCUCU--GCCCAUGGUCAu 3'	|||| |: : |||:: |||	94.00	-17.59	2 22	25 45	20	55.00%	75.00%	94.00	-17.59	94.00	2257	23	51	25	rs2385088	ISYNA1	Query; Max.Energy	A/G	G	G	-1	19
hsa-miR-6791-5p	-19.06	A	hsa-miR-6791-5p vs rs2385088_ISYNA1_3_prime_UTR_variant_allele_U	rs2385088_ISYNA1_3_prime_UTR_variant_allele_U	3' agGCGGACGGGUCG-GGGUCCCc 5'	5' guCCCAUCCCCUCUGCCCAUGGu 3'	| | | ||| : |||| ||	115.00	-19.06	2 21	20 42	20	60.00%	65.00%	222.00	-35.64	115.00	2259	22	51	20 1	rs2385088	ISYNA1	Query; Max.Energy	A/G	G	G	-1	19
hsa-miR-6791-5p	-19.06	A	hsa-miR-6791-5p vs rs2385088_ISYNA1_3_prime_UTR_variant_allele_U	rs2385088_ISYNA1_3_prime_UTR_variant_allele_U	3' aggcggACGGGUCG-GGGUCccc 5'	5' ------UCUUGAGCGCCCAGcuu 3'	| :: ||| |||||	107.00	-16.58	4 17	1 17	14	64.29%	78.57%	222.00	-35.64	115.00	2259	22	51	20 1	rs2385088	ISYNA1	Query; Max.Energy	A/G	G	G	-1	19
hsa-miR-6792-5p	-18.26	A	hsa-miR-6792-5p vs rs2385088_ISYNA1_3_prime_UTR_variant_allele_U	rs2385088_ISYNA1_3_prime_UTR_variant_allele_U	3' aguGGGUCUCG-GGGACGAAug 5'	5' ---UCUUGAGCGCCCAGCUUca 3'	:|: |||| ||| ||||	113.00	-18.17	3 19	1 19	17	70.59%	82.35%	215.00	-36.43	113.00	2261	21	51	1 19	rs2385088	ISYNA1	Query; Max.Energy	A/G	G	G	-1	19
hsa-miR-6792-5p	-18.26	A	hsa-miR-6792-5p vs rs2385088_ISYNA1_3_prime_UTR_variant_allele_U	rs2385088_ISYNA1_3_prime_UTR_variant_allele_U	3' aguGGGUCUCGGGGACGaaug 5'	5' aguCCCAUCCCCUCUGCccau 3'	|||| ||:||||	102.00	-18.26	5 19	19 39	14	71.43%	78.57%	215.00	-36.43	113.00	2261	21	51	1 19	rs2385088	ISYNA1	Query; Max.Energy	A/G	G	G	-1	19
hsa-miR-6793-5p	-24.36	A	hsa-miR-6793-5p vs rs2385088_ISYNA1_3_prime_UTR_variant_allele_U	rs2385088_ISYNA1_3_prime_UTR_variant_allele_U	3' agugGGGUUGGGUCUUGGGUGu 5'	5' agcgCCCAGCUUCAGUCCCAUc 3'	||||:|:: : ||||:	98.00	-24.36	2 19	6 27	17	52.94%	82.35%	183.00	-40.44	98.00	2263	22	51	6 31	rs2385088	ISYNA1	Query; Max.Energy	A/G	G	G	-1	19
hsa-miR-6793-5p	-24.36	A	hsa-miR-6793-5p vs rs2385088_ISYNA1_3_prime_UTR_variant_allele_U	rs2385088_ISYNA1_3_prime_UTR_variant_allele_U	3' agugGGGU-UGGGUCUUGGGugu 5'	5' ucugCCCAUGGUCAUCACCCc-- 3'	|||| : :|| ||||	85.00	-16.08	4 19	31 51	16	62.50%	75.00%	183.00	-40.44	98.00	2263	22	51	6 31	rs2385088	ISYNA1	Query; Max.Energy	A/G	G	G	-1	19
hsa-miR-6794-5p	-27.32	A	hsa-miR-6794-5p vs rs2385088_ISYNA1_3_prime_UTR_variant_allele_U	rs2385088_ISYNA1_3_prime_UTR_variant_allele_U	3' cgAGUGGGGGUCAGGGGGac 5'	5' cuUCAGUCCCA-UCCCCUcu 3'	||| :|||| |||||:	128.00	-27.32	3 19	15 33	16	75.00%	87.50%	223.00	-44.73	128.00	2265	20	51	15 34	rs2385088	ISYNA1	Query; Max.Energy	A/G	G	G	-1	19
hsa-miR-6794-5p	-27.32	A	hsa-miR-6794-5p vs rs2385088_ISYNA1_3_prime_UTR_variant_allele_U	rs2385088_ISYNA1_3_prime_UTR_variant_allele_U	3' cgaGUGGGGGUCAGGGGGac 5'	5' gccCAUGGUCA-UCACCCc- 3'	||: :|| || |||	95.00	-17.41	3 18	34 51	15	60.00%	73.33%	223.00	-44.73	128.00	2265	20	51	15 34	rs2385088	ISYNA1	Query; Max.Energy	A/G	G	G	-1	19
hsa-miR-6795-5p	-29.53	A	hsa-miR-6795-5p vs rs2385088_ISYNA1_3_prime_UTR_variant_allele_U	rs2385088_ISYNA1_3_prime_UTR_variant_allele_U	3' ugUCGGAGAGUAGGACAGGGGGGu 5'	5' ccAGCUUC-AGUCCCAUCCCCUCu 3'	|||:|| :||| |||||:|	148.00	-29.53	2 23	11 33	21	66.67%	80.95%	266.00	-50.50	148.00	2267	24	51	11 25	rs2385088	ISYNA1	Query; Max.Energy	A/G	G	G	-1	19
hsa-miR-6795-5p	-29.53	A	hsa-miR-6795-5p vs rs2385088_ISYNA1_3_prime_UTR_variant_allele_U	rs2385088_ISYNA1_3_prime_UTR_variant_allele_U	3' ugucGGAGA---GUAGGA-CAGGGGGGu 5'	5' auccCCUCUGCCCAUGGUCAUCACCCC- 3'	||||| ||| | || ||||	118.00	-20.97	2 21	25 51	23	65.22%	65.22%	266.00	-50.50	148.00	2267	24	51	11 25	rs2385088	ISYNA1	Query; Max.Energy	A/G	G	G	-1	19
hsa-miR-6796-5p	-24.65	A	hsa-miR-6796-5p vs rs2385088_ISYNA1_3_prime_UTR_variant_allele_U	rs2385088_ISYNA1_3_prime_UTR_variant_allele_U	3' gucGGUCGAGAGGUUGGGGUGuu 5'	5' cgcCCAG--CUUCAGUCCCAUcc 3'	|||| ||:||::||||:	117.00	-24.65	3 21	8 28	18	66.67%	88.89%	117.00	-24.65	117.00	2269	23	51	8	rs2385088	ISYNA1	Query; Max.Energy	A/G	G	G	-1	19
hsa-miR-6797-5p	-30.08	A	hsa-miR-6797-5p vs rs2385088_ISYNA1_3_prime_UTR_variant_allele_U	rs2385088_ISYNA1_3_prime_UTR_variant_allele_U	3' aggacaaGAGUCGGGGAAGGGAGGa 5'	5' gcccagcUUCAGUCCCAUCCCCUCu 3'	:||||:||| |||| :|	126.00	-30.08	2 19	9 33	17	70.59%	88.24%	217.00	-46.09	126.00	2271	25	51	9 28	rs2385088	ISYNA1	Query; Max.Energy	A/G	G	G	-1	19
hsa-miR-6797-5p	-30.08	A	hsa-miR-6797-5p vs rs2385088_ISYNA1_3_prime_UTR_variant_allele_U	rs2385088_ISYNA1_3_prime_UTR_variant_allele_U	3' agGACAAGAGUCGGGGAAGGGAGGa 5'	5' ccCUCUGCCCAUGGUCAUCACCCC- 3'	|| | | || :| || | ||	91.00	-16.01	2 24	28 51	22	54.55%	59.09%	217.00	-46.09	126.00	2271	25	51	9 28	rs2385088	ISYNA1	Query; Max.Energy	A/G	G	G	-1	19
hsa-miR-6798-5p	-35.25	A	hsa-miR-6798-5p vs rs2385088_ISYNA1_3_prime_UTR_variant_allele_U	rs2385088_ISYNA1_3_prime_UTR_variant_allele_U	3' ggGUUCGAG-C-GGGUA-GGGGGACc 5'	5' ccCAGCUUCAGUCCCAUCCCCUCUGc 3'	||: :|| | ||||| |||:|||	146.00	-35.25	2 22	10 35	23	69.57%	82.61%	235.00	-58.68	146.00	2273	23	51	10 31	rs2385088	ISYNA1	Query; Max.Energy	A/G	G	G	-1	19
hsa-miR-6798-5p	-35.25	A	hsa-miR-6798-5p vs rs2385088_ISYNA1_3_prime_UTR_variant_allele_U	rs2385088_ISYNA1_3_prime_UTR_variant_allele_U	3' ggguucGAGCGGGUAGGGGGacc 5'	5' ucugccCAUGGUCAUCACCCc-- 3'	| :| :|||| |||	89.00	-23.43	4 18	31 51	14	64.29%	78.57%	235.00	-58.68	146.00	2273	23	51	10 31	rs2385088	ISYNA1	Query; Max.Energy	A/G	G	G	-1	19
hsa-miR-6802-5p	-22.07	A	hsa-miR-6802-5p vs rs2385088_ISYNA1_3_prime_UTR_variant_allele_U	rs2385088_ISYNA1_3_prime_UTR_variant_allele_U	3' cgAAGUUCGGGGGGUGGAuc 5'	5' gcUUCAGUCCCAUCCCCUcu 3'	||||: ||| :| |||	102.00	-22.07	3 19	14 33	16	68.75%	81.25%	102.00	-22.07	102.00	2281	20	51	14	rs2385088	ISYNA1	Query; Max.Energy	A/G	G	G	-1	19
hsa-miR-6803-5p	-40.77	A	hsa-miR-6803-5p vs rs2385088_ISYNA1_3_prime_UTR_variant_allele_U	rs2385088_ISYNA1_3_prime_UTR_variant_allele_U	3' ugCGGGUCGG----GGGGUGGGGGuc 5'	5' gcGCCCAGCUUCAGUCCCAUCCCCuc 3'	|||||||: :||||:||||	135.00	-40.77	3 21	7 32	22	68.18%	81.82%	262.00	-68.69	135.00	2283	22	51	7 32	rs2385088	ISYNA1	Query; Max.Energy	A/G	G	G	-1	19
hsa-miR-6803-5p	-40.77	A	hsa-miR-6803-5p vs rs2385088_ISYNA1_3_prime_UTR_variant_allele_U	rs2385088_ISYNA1_3_prime_UTR_variant_allele_U	3' ugCGGGU-CGGGGGGUGGGGguc 5'	5' cuGCCCAUGGUCAUCACCCC--- 3'	||||| | :| :||||||	127.00	-27.92	4 21	32 51	18	72.22%	83.33%	262.00	-68.69	135.00	2283	22	51	7 32	rs2385088	ISYNA1	Query; Max.Energy	A/G	G	G	-1	19
hsa-miR-6805-5p	-19.76	A	hsa-miR-6805-5p vs rs2385088_ISYNA1_3_prime_UTR_variant_allele_U	rs2385088_ISYNA1_3_prime_UTR_variant_allele_U	3' ugUGAGGUGUUCGGCGGGGGAu 5'	5' caGCUUCA-GUCCCAUCCCCUc 3'	:||:|| : || :|||||	110.00	-19.76	2 21	12 32	19	57.89%	78.95%	110.00	-19.76	110.00	2287	22	51	12	rs2385088	ISYNA1	Query; Max.Energy	A/G	G	G	-1	19
hsa-miR-6806-5p	-18.66	A	hsa-miR-6806-5p vs rs2385088_ISYNA1_3_prime_UTR_variant_allele_U	rs2385088_ISYNA1_3_prime_UTR_variant_allele_U	3' ggacCCGGG-ACGGAGUACGGAUGu 5'	5' uucaGUCCCAUCCCCUCUGCCCAUg 3'	| ||| | || : |||| |:	107.00	-18.25	2 21	16 40	20	60.00%	70.00%	191.00	-36.91	107.00	2289	24	51	16 4	rs2385088	ISYNA1	Query; Max.Energy	A/G	G	G	-1	19
hsa-miR-6806-5p	-18.66	A	hsa-miR-6806-5p vs rs2385088_ISYNA1_3_prime_UTR_variant_allele_U	rs2385088_ISYNA1_3_prime_UTR_variant_allele_U	3' ggaCCCGGGACGGAGU-ACGGaugu 5'	5' ugaGCGCCCAGCUUCAGUCCCaucc 3'	| |||| ||:||| | ||	84.00	-18.66	5 22	4 28	18	72.22%	77.78%	191.00	-36.91	107.00	2289	24	51	16 4	rs2385088	ISYNA1	Query; Max.Energy	A/G	G	G	-1	19
hsa-miR-6808-5p	-28.27	A	hsa-miR-6808-5p vs rs2385088_ISYNA1_3_prime_UTR_variant_allele_U	rs2385088_ISYNA1_3_prime_UTR_variant_allele_U	3' guacCAGGGU-GGAGGGACGGac 5'	5' uucaGUCCCAUCCCCUCUGCCca 3'	|||||| || |:|||||	137.00	-28.27	3 19	16 38	17	82.35%	88.24%	137.00	-28.27	137.00	2293	22	51	16	rs2385088	ISYNA1	Query; Max.Energy	A/G	G	G	-1	19
hsa-miR-6810-5p	-17.30	A	hsa-miR-6810-5p vs rs2385088_ISYNA1_3_prime_UTR_variant_allele_U	rs2385088_ISYNA1_3_prime_UTR_variant_allele_U	3' cgguaCGACUAG-GGACAGGGgua 5'	5' ugagcGCCCAGCUUCAGUCCCauc 3'	|| | | :| |||||	105.00	-17.30	4 19	4 27	16	62.50%	68.75%	105.00	-17.30	105.00	2297	23	51	4	rs2385088	ISYNA1	Query; Max.Energy	A/G	G	G	-1	19
hsa-miR-6816-5p	-21.32	A	hsa-miR-6816-5p vs rs2385088_ISYNA1_3_prime_UTR_variant_allele_U	rs2385088_ISYNA1_3_prime_UTR_variant_allele_U	3' cgucccUGGACGGGGCGGGgu 5'	5' agucccAUCCCCUCUGCCCau 3'	|:| |:|:||||	115.00	-17.87	3 16	19 39	13	61.54%	84.62%	419.00	-74.36	115.00	2309	21	51	19 4 1 32	rs2385088	ISYNA1	Query; Max.Energy	A/G	G	G	-1	19
hsa-miR-6816-5p	-21.32	A	hsa-miR-6816-5p vs rs2385088_ISYNA1_3_prime_UTR_variant_allele_U	rs2385088_ISYNA1_3_prime_UTR_variant_allele_U	3' cgUCCCUGGACG-GGGCGGGGu 5'	5' ugAGCGCCCAGCUUCAGUCCCa 3'	|| | || || :| |:|||	110.00	-21.32	2 20	4 25	19	63.16%	73.68%	419.00	-74.36	115.00	2309	21	51	19 4 1 32	rs2385088	ISYNA1	Query; Max.Energy	A/G	G	G	-1	19
hsa-miR-6816-5p	-21.32	A	hsa-miR-6816-5p vs rs2385088_ISYNA1_3_prime_UTR_variant_allele_U	rs2385088_ISYNA1_3_prime_UTR_variant_allele_U	3' cgucccuggacgggGCGGGgu 5'	5' -------ucuugagCGCCCag 3'	|||||	100.00	-17.76	3 8	1 14	5	100.00%	100.00%	419.00	-74.36	115.00	2309	21	51	19 4 1 32	rs2385088	ISYNA1	Query; Max.Energy	A/G	G	G	-1	19
hsa-miR-6816-5p	-21.32	A	hsa-miR-6816-5p vs rs2385088_ISYNA1_3_prime_UTR_variant_allele_U	rs2385088_ISYNA1_3_prime_UTR_variant_allele_U	3' cgucccuggacGGGGCGGGGu 5'	5' cugcccaugguCAUCACCCC- 3'	| :| ||||	94.00	-17.41	2 11	32 51	9	66.67%	77.78%	419.00	-74.36	115.00	2309	21	51	19 4 1 32	rs2385088	ISYNA1	Query; Max.Energy	A/G	G	G	-1	19
hsa-miR-6817-5p	NA	A	hsa-miR-6817-5p vs rs2385088_ISYNA1_3_prime_UTR_variant_allele_U	rs2385088_ISYNA1_3_prime_UTR_variant_allele_U	NA	NA	NA	NA	NA	NA	NA	NA	NA	NA	NA	NA	NA	NA	NA	NA	NA	rs2385088	ISYNA1	Query; Max.Energy	A/G	G	G	-1	19
hsa-miR-6820-5p	-20.86	A	hsa-miR-6820-5p vs rs2385088_ISYNA1_3_prime_UTR_variant_allele_U	rs2385088_ISYNA1_3_prime_UTR_variant_allele_U	3' acUGGGGUCGAGACGGcgu 5'	5' ccAUCCC--CUCUGCCcau 3'	|:||| |||||||	118.00	-20.86	4 18	23 39	14	78.57%	85.71%	204.00	-38.90	118.00	2317	19	51	23 6	rs2385088	ISYNA1	Query; Max.Energy	A/G	G	G	-1	19
hsa-miR-6820-5p	-20.86	A	hsa-miR-6820-5p vs rs2385088_ISYNA1_3_prime_UTR_variant_allele_U	rs2385088_ISYNA1_3_prime_UTR_variant_allele_U	3' acugGGGUCG-AGACGGCGu 5'	5' agcgCCCAGCUUCAGUCCCa 3'	|||||| || |:| |	86.00	-18.04	2 16	6 25	15	73.33%	80.00%	204.00	-38.90	118.00	2317	19	51	23 6	rs2385088	ISYNA1	Query; Max.Energy	A/G	G	G	-1	19
hsa-miR-6821-5p	-25.11	A	hsa-miR-6821-5p vs rs2385088_ISYNA1_3_prime_UTR_variant_allele_U	rs2385088_ISYNA1_3_prime_UTR_variant_allele_U	3' ggGGCGGAGCUCGGUGGUGCGug 5'	5' cuCUGCCCAUGGUCAUCACCCc- 3'	|:||| :|:||:||| |	101.00	-25.11	3 22	30 51	19	57.89%	78.95%	280.00	-66.11	101.00	2319	23	51	30 10 1	rs2385088	ISYNA1	Query; Max.Energy	A/G	G	G	-1	19
hsa-miR-6821-5p	-25.11	A	hsa-miR-6821-5p vs rs2385088_ISYNA1_3_prime_UTR_variant_allele_U	rs2385088_ISYNA1_3_prime_UTR_variant_allele_U	3' ggGGCGGAGCUCGGUGGUGCGug 5'	5' ccCAGCUUC-AGUC-CCAUCCcc 3'	| ||:|| ||:| |||: |	93.00	-23.39	3 22	10 30	19	63.16%	78.95%	280.00	-66.11	101.00	2319	23	51	30 10 1	rs2385088	ISYNA1	Query; Max.Energy	A/G	G	G	-1	19
hsa-miR-6821-5p	-25.11	A	hsa-miR-6821-5p vs rs2385088_ISYNA1_3_prime_UTR_variant_allele_U	rs2385088_ISYNA1_3_prime_UTR_variant_allele_U	3' ggggcGGAGCUCGGUGGUgcgug 5'	5' -----UCUUGAGCGCCCAgcuuc 3'	:||:|||| |||	86.00	-17.61	6 19	1 18	13	69.23%	84.62%	280.00	-66.11	101.00	2319	23	51	30 10 1	rs2385088	ISYNA1	Query; Max.Energy	A/G	G	G	-1	19
hsa-miR-6823-5p	-17.80	A	hsa-miR-6823-5p vs rs2385088_ISYNA1_3_prime_UTR_variant_allele_U	rs2385088_ISYNA1_3_prime_UTR_variant_allele_U	3' ucGUUGGGG--AUGGUUGGGacu 5'	5' ccCAGCUUCAGUCCCAUCCCcuc 3'	||:|::| | ||| |||	90.00	-17.80	4 20	10 32	18	61.11%	77.78%	90.00	-17.80	90.00	2323	21	51	10	rs2385088	ISYNA1	Query; Max.Energy	A/G	G	G	-1	19
hsa-miR-6824-5p	-23.54	A	hsa-miR-6824-5p vs rs2385088_ISYNA1_3_prime_UTR_variant_allele_U	rs2385088_ISYNA1_3_prime_UTR_variant_allele_U	3' agGGACCGGGUUGG---AGGGGAug 5'	5' gcCCAGCUUCAGUCCCAUCCCCUcu 3'	|| | ::||::| ||||||	131.00	-23.54	3 21	9 33	21	57.14%	76.19%	220.00	-44.12	131.00	2325	22	51	9 35	rs2385088	ISYNA1	Query; Max.Energy	A/G	G	G	-1	19
hsa-miR-6824-5p	-23.54	A	hsa-miR-6824-5p vs rs2385088_ISYNA1_3_prime_UTR_variant_allele_U	rs2385088_ISYNA1_3_prime_UTR_variant_allele_U	3' agGGACCGGGUUGGAGGGGaug 5'	5' ccCAUGGUC--AUCACCCC--- 3'	| |||:| |:| ||||	89.00	-20.58	4 21	35 51	17	64.71%	76.47%	220.00	-44.12	131.00	2325	22	51	9 35	rs2385088	ISYNA1	Query; Max.Energy	A/G	G	G	-1	19
hsa-miR-6825-5p	-18.82	A	hsa-miR-6825-5p vs rs2385088_ISYNA1_3_prime_UTR_variant_allele_U	rs2385088_ISYNA1_3_prime_UTR_variant_allele_U	3' uacgacUGAGGU--GUGGAGGGGu 5'	5' cgcccaGCUUCAGUCCCAUCCCCu 3'	:||:|| | | |||||	119.00	-18.82	2 17	8 31	17	64.71%	76.47%	321.00	-53.19	119.00	2327	22	51	8 31 18	rs2385088	ISYNA1	Query; Max.Energy	A/G	G	G	-1	19
hsa-miR-6825-5p	-18.82	A	hsa-miR-6825-5p vs rs2385088_ISYNA1_3_prime_UTR_variant_allele_U	rs2385088_ISYNA1_3_prime_UTR_variant_allele_U	3' uacgacugagguGUGGAGGGGu 5'	5' ucugcccaugguCAUCACCCC- 3'	||:| ||||	102.00	-17.68	2 11	31 51	9	77.78%	88.89%	321.00	-53.19	119.00	2327	22	51	8 31 18	rs2385088	ISYNA1	Query; Max.Energy	A/G	G	G	-1	19
hsa-miR-6825-5p	-18.82	A	hsa-miR-6825-5p vs rs2385088_ISYNA1_3_prime_UTR_variant_allele_U	rs2385088_ISYNA1_3_prime_UTR_variant_allele_U	3' uacgacugAGGUGUGGAGGGGu 5'	5' cagucccaUCC-CCUCUGCCCa 3'	||| | :|| |||	100.00	-16.69	2 15	18 38	13	69.23%	76.92%	321.00	-53.19	119.00	2327	22	51	8 31 18	rs2385088	ISYNA1	Query; Max.Energy	A/G	G	G	-1	19
hsa-miR-6829-5p	-21.45	A	hsa-miR-6829-5p vs rs2385088_ISYNA1_3_prime_UTR_variant_allele_U	rs2385088_ISYNA1_3_prime_UTR_variant_allele_U	3' acggggaagagucGUCGGGu 5'	5' gagcgcccagcuuCAGUCCc 3'	|||:||	104.00	-20.26	2 8	5 24	6	83.33%	100.00%	304.00	-58.16	104.00	2335	20	51	5 33 19	rs2385088	ISYNA1	Query; Max.Energy	A/G	G	G	-1	19
hsa-miR-6829-5p	-21.45	A	hsa-miR-6829-5p vs rs2385088_ISYNA1_3_prime_UTR_variant_allele_U	rs2385088_ISYNA1_3_prime_UTR_variant_allele_U	3' acGGGGAAGAGUCGUCGGGu 5'	5' ugCCCAUGGUCAUCACCCC- 3'	||| | ||| || |||	102.00	-16.45	2 19	33 51	17	70.59%	70.59%	304.00	-58.16	104.00	2335	20	51	5 33 19	rs2385088	ISYNA1	Query; Max.Energy	A/G	G	G	-1	19
hsa-miR-6829-5p	-21.45	A	hsa-miR-6829-5p vs rs2385088_ISYNA1_3_prime_UTR_variant_allele_U	rs2385088_ISYNA1_3_prime_UTR_variant_allele_U	3' acGGGGAAGAGUCGUCGGGu 5'	5' agUCCCAUCCCCUCUGCCCa 3'	:||| || | | ||||	98.00	-21.45	2 19	19 38	17	64.71%	70.59%	304.00	-58.16	104.00	2335	20	51	5 33 19	rs2385088	ISYNA1	Query; Max.Energy	A/G	G	G	-1	19
hsa-miR-6831-5p	-21.53	A	hsa-miR-6831-5p vs rs2385088_ISYNA1_3_prime_UTR_variant_allele_U	rs2385088_ISYNA1_3_prime_UTR_variant_allele_U	3' cuGGAGGAGGAGU--GUGAGAUGGau 5'	5' agCUUCAGUCCCAUCCCCUCUGCCca 3'	|:|| :| || | ||||:||	121.00	-21.53	3 23	13 38	22	59.09%	72.73%	121.00	-21.53	121.00	2339	24	51	13	rs2385088	ISYNA1	Query; Max.Energy	A/G	G	G	-1	19
hsa-miR-6833-5p	-18.99	A	hsa-miR-6833-5p vs rs2385088_ISYNA1_3_prime_UTR_variant_allele_U	rs2385088_ISYNA1_3_prime_UTR_variant_allele_U	3' aaAGAGGAGGGUAGAAGGugug 5'	5' agUCCCAUCCCCUCUGCCcaug 3'	|| | |||| ||| ||	84.00	-18.99	5 21	19 40	16	75.00%	75.00%	84.00	-18.99	84.00	2343	22	51	19	rs2385088	ISYNA1	Query; Max.Energy	A/G	G	G	-1	19
hsa-miR-6834-5p	-21.20	A	hsa-miR-6834-5p vs rs2385088_ISYNA1_3_prime_UTR_variant_allele_U	rs2385088_ISYNA1_3_prime_UTR_variant_allele_U	3' gguguUUAGGGUCAGGGAGug 5'	5' gcuucAGUCCCAUCCCCUCug 3'	|:||||| |||||	116.00	-21.20	3 17	14 34	14	78.57%	85.71%	116.00	-21.20	116.00	2345	21	51	14	rs2385088	ISYNA1	Query; Max.Energy	A/G	G	G	-1	19
hsa-miR-6835-5p	-23.34	A	hsa-miR-6835-5p vs rs2385088_ISYNA1_3_prime_UTR_variant_allele_U	rs2385088_ISYNA1_3_prime_UTR_variant_allele_U	3' gaaGUCGGUG-AAAGAUGGGGGa 5'	5' gccCAGCUUCAGUCCCAUCCCCu 3'	||||: | | | |:||||	110.00	-23.34	2 20	9 31	19	63.16%	73.68%	110.00	-23.34	110.00	2347	22	51	9	rs2385088	ISYNA1	Query; Max.Energy	A/G	G	G	-1	19
hsa-miR-6837-5p	-24.50	A	hsa-miR-6837-5p vs rs2385088_ISYNA1_3_prime_UTR_variant_allele_U	rs2385088_ISYNA1_3_prime_UTR_variant_allele_U	3' ugUAAGGGACGACCGGG-ACCa 5'	5' ccAUCCCCU-CU-GCCCAUGGu 3'	|| |||| || |||| |||	123.00	-24.50	2 20	23 42	19	78.95%	78.95%	123.00	-24.50	123.00	2353	21	51	23	rs2385088	ISYNA1	Query; Max.Energy	A/G	G	G	-1	19
hsa-miR-6842-5p	-24.45	A	hsa-miR-6842-5p vs rs2385088_ISYNA1_3_prime_UTR_variant_allele_U	rs2385088_ISYNA1_3_prime_UTR_variant_allele_U	3' ggaacCGAUCUC-UGGUGGGGGu 5'	5' gcccaGCUUCAGUCCCAUCCCCu 3'	||| || |||:||||	136.00	-24.45	2 18	9 31	17	70.59%	76.47%	267.00	-43.07	136.00	2363	22	51	9 32	rs2385088	ISYNA1	Query; Max.Energy	A/G	G	G	-1	19
hsa-miR-6842-5p	-24.45	A	hsa-miR-6842-5p vs rs2385088_ISYNA1_3_prime_UTR_variant_allele_U	rs2385088_ISYNA1_3_prime_UTR_variant_allele_U	3' ggaaccgAUCUCUGGUGGGGgu 5'	5' cugcccaUGGUCAUCACCCC-- 3'	|:| |:||||||	131.00	-18.62	3 16	32 51	13	69.23%	84.62%	267.00	-43.07	136.00	2363	22	51	9 32	rs2385088	ISYNA1	Query; Max.Energy	A/G	G	G	-1	19
hsa-miR-6847-5p	-21.21	A	hsa-miR-6847-5p vs rs2385088_ISYNA1_3_prime_UTR_variant_allele_U	rs2385088_ISYNA1_3_prime_UTR_variant_allele_U	3' cgaguGUGAGGUGACAGGAGACa 5'	5' agcuuCAGUCCCAUCCCCUCUGc 3'	|| ||| | ||||||	126.00	-21.21	2 19	13 35	17	70.59%	70.59%	126.00	-21.21	126.00	2371	23	51	13	rs2385088	ISYNA1	Query; Max.Energy	A/G	G	G	-1	19
hsa-miR-6848-5p	-26.38	A	hsa-miR-6848-5p vs rs2385088_ISYNA1_3_prime_UTR_variant_allele_U	rs2385088_ISYNA1_3_prime_UTR_variant_allele_U	3' ugguacCGGGUAG-GGUCGGGGgu 5'	5' uugagcGCCCAGCUUCAGUCCCau 3'	||||| | :|||:|||	128.00	-25.92	3 18	3 26	16	75.00%	87.50%	228.00	-52.30	128.00	2373	23	51	3 28	rs2385088	ISYNA1	Query; Max.Energy	A/G	G	G	-1	19
hsa-miR-6848-5p	-26.38	A	hsa-miR-6848-5p vs rs2385088_ISYNA1_3_prime_UTR_variant_allele_U	rs2385088_ISYNA1_3_prime_UTR_variant_allele_U	3' ugguacCGGGUA-GGGUCGGGGGu 5'	5' cccucuGCCCAUGGUCAUCACCCc 3'	|||||| :|| | |||	100.00	-26.38	2 18	28 51	17	70.59%	76.47%	228.00	-52.30	128.00	2373	23	51	3 28	rs2385088	ISYNA1	Query; Max.Energy	A/G	G	G	-1	19
hsa-miR-6849-5p	-21.02	A	hsa-miR-6849-5p vs rs2385088_ISYNA1_3_prime_UTR_variant_allele_U	rs2385088_ISYNA1_3_prime_UTR_variant_allele_U	3' agGUGUGU-GAGG---GGAUAGGUGAg 5'	5' agCGCCCAGCUUCAGUCCCAUCCCCUc 3'	|:| || ||:| || |||| ||	123.00	-21.02	2 22	6 32	24	62.50%	70.83%	123.00	-21.02	123.00	2375	23	51	6	rs2385088	ISYNA1	Query; Max.Energy	A/G	G	G	-1	19
hsa-miR-6852-5p	-19.53	A	hsa-miR-6852-5p vs rs2385088_ISYNA1_3_prime_UTR_variant_allele_U	rs2385088_ISYNA1_3_prime_UTR_variant_allele_U	3' guacaggagucuugGGGUCcc 5'	5' -----ucuugagcgCCCAGcu 3'	|||||	100.00	-16.07	3 8	1 16	5	100.00%	100.00%	188.00	-35.60	100.00	2381	21	51	1 21	rs2385088	ISYNA1	Query; Max.Energy	A/G	G	G	-1	19
hsa-miR-6852-5p	-19.53	A	hsa-miR-6852-5p vs rs2385088_ISYNA1_3_prime_UTR_variant_allele_U	rs2385088_ISYNA1_3_prime_UTR_variant_allele_U	3' guacaggagucuugGGGUCCc 5'	5' ucccauccccucugCCCAUGg 3'	|||| |	88.00	-19.53	2 8	21 41	6	83.33%	83.33%	188.00	-35.60	100.00	2381	21	51	1 21	rs2385088	ISYNA1	Query; Max.Energy	A/G	G	G	-1	19
hsa-miR-6853-5p	-17.59	A	hsa-miR-6853-5p vs rs2385088_ISYNA1_3_prime_UTR_variant_allele_U	rs2385088_ISYNA1_3_prime_UTR_variant_allele_U	3' gacUGAAGUACCUGUAGGGUGCGa 5'	5' ccaGCUUCA-----GUCCCAUCCc 3'	:||||| :|||||: |	99.00	-17.59	2 22	11 29	20	55.00%	70.00%	183.00	-34.26	99.00	2383	24	51	11 30	rs2385088	ISYNA1	Query; Max.Energy	A/G	G	G	-1	19
hsa-miR-6853-5p	-17.59	A	hsa-miR-6853-5p vs rs2385088_ISYNA1_3_prime_UTR_variant_allele_U	rs2385088_ISYNA1_3_prime_UTR_variant_allele_U	3' gacugaaGUACCUGUA--GGGugcga 5'	5' cucugccCAUGGUCAUCACCCc---- 3'	||||| ||| |||	84.00	-16.67	6 18	30 51	14	78.57%	78.57%	183.00	-34.26	99.00	2383	24	51	11 30	rs2385088	ISYNA1	Query; Max.Energy	A/G	G	G	-1	19
hsa-miR-6855-5p	-19.84	A	hsa-miR-6855-5p vs rs2385088_ISYNA1_3_prime_UTR_variant_allele_U	rs2385088_ISYNA1_3_prime_UTR_variant_allele_U	3' cguuacagacGUGGGGUUUGGGGUu 5'	5' cuugagcgccCAGCUUCAGUCCCAu 3'	|| |:: |::||||	119.00	-19.84	2 16	2 26	14	57.14%	85.71%	299.00	-57.20	119.00	2387	25	51	2 29 15	rs2385088	ISYNA1	Query; Max.Energy	A/G	G	G	-1	19
hsa-miR-6855-5p	-19.84	A	hsa-miR-6855-5p vs rs2385088_ISYNA1_3_prime_UTR_variant_allele_U	rs2385088_ISYNA1_3_prime_UTR_variant_allele_U	3' cguuacagacgugggguuUGGGGuu 5'	5' ccucugcccauggucaucACCCC-- 3'	|||||	100.00	-18.20	3 8	29 51	5	100.00%	100.00%	299.00	-57.20	119.00	2387	25	51	2 29 15	rs2385088	ISYNA1	Query; Max.Energy	A/G	G	G	-1	19
hsa-miR-6855-5p	-19.84	A	hsa-miR-6855-5p vs rs2385088_ISYNA1_3_prime_UTR_variant_allele_U	rs2385088_ISYNA1_3_prime_UTR_variant_allele_U	3' cguuacagacgugggguuugGGGUu 5'	5' cuucagucccauccccucugCCCAu 3'	||||	80.00	-19.16	2 6	15 39	4	100.00%	100.00%	299.00	-57.20	119.00	2387	25	51	2 29 15	rs2385088	ISYNA1	Query; Max.Energy	A/G	G	G	-1	19
hsa-miR-6856-5p	-21.10	A	hsa-miR-6856-5p vs rs2385088_ISYNA1_3_prime_UTR_variant_allele_U	rs2385088_ISYNA1_3_prime_UTR_variant_allele_U	3' gguGUCGUGGUGACG--AGGAGAGAa 5'	5' gccCAGCUUCAGUCCCAUCCCCUCUg 3'	|||| :|| | | ||| ||||	132.00	-21.10	2 22	9 34	22	68.18%	72.73%	132.00	-21.10	132.00	2389	24	51	9	rs2385088	ISYNA1	Query; Max.Energy	A/G	G	G	-1	19
hsa-miR-6860	-23.55	A	hsa-miR-6860 vs rs2385088_ISYNA1_3_prime_UTR_variant_allele_U	rs2385088_ISYNA1_3_prime_UTR_variant_allele_U	3' ugAGUGGU-GUCGGGACGGGUca 5'	5' agUC-CCAUCCCCUCUGCCCAug 3'	|| ||| | |:|||||||	137.00	-23.55	3 21	19 40	19	73.68%	78.95%	137.00	-23.55	137.00	2399	22	51	19	rs2385088	ISYNA1	Query; Max.Energy	A/G	G	G	-1	19
hsa-miR-6861-5p	-22.98	A	hsa-miR-6861-5p vs rs2385088_ISYNA1_3_prime_UTR_variant_allele_U	rs2385088_ISYNA1_3_prime_UTR_variant_allele_U	3' ggaccucGGGGUGGAUGGGUca 5'	5' agucccaUCCCCUCUGCCCAug 3'	:||| :||:||||	123.00	-22.98	3 16	19 40	13	69.23%	92.31%	209.00	-44.11	123.00	2400	22	51	19 14	rs2385088	ISYNA1	Query; Max.Energy	A/G	G	G	-1	19
hsa-miR-6861-5p	-22.98	A	hsa-miR-6861-5p vs rs2385088_ISYNA1_3_prime_UTR_variant_allele_U	rs2385088_ISYNA1_3_prime_UTR_variant_allele_U	3' ggaccUCGGGGUGGAUGGGuca 5'	5' gcuucAGUCCCA--UCCCCucu 3'	||:|||| | |||	86.00	-21.13	4 18	14 33	14	71.43%	78.57%	209.00	-44.11	123.00	2400	22	51	19 14	rs2385088	ISYNA1	Query; Max.Energy	A/G	G	G	-1	19
hsa-miR-6862-5p	-21.31	A	hsa-miR-6862-5p vs rs2385088_ISYNA1_3_prime_UTR_variant_allele_U	rs2385088_ISYNA1_3_prime_UTR_variant_allele_U	3' uuUCAGAGAGGGUCGUACGGGc 5'	5' ucAGUCCCAUCCCCUCUGCCCa 3'	|||| | :|| : |||||	116.00	-21.31	2 21	17 38	19	63.16%	73.68%	116.00	-21.31	116.00	2402	22	51	17	rs2385088	ISYNA1	Query; Max.Energy	A/G	G	G	-1	19
hsa-miR-6863	-17.39	A	hsa-miR-6863 vs rs2385088_ISYNA1_3_prime_UTR_variant_allele_U	rs2385088_ISYNA1_3_prime_UTR_variant_allele_U	3' guGAGUUAGGAAGUGGUGCAGAu 5'	5' gcUUCAGUCC--CAUCCCCUCUg 3'	:|||:||| ||:| | |||	106.00	-17.39	2 22	14 34	20	65.00%	80.00%	106.00	-17.39	106.00	2404	23	51	14	rs2385088	ISYNA1	Query; Max.Energy	A/G	G	G	-1	19
hsa-miR-6865-5p	-26.60	A	hsa-miR-6865-5p vs rs2385088_ISYNA1_3_prime_UTR_variant_allele_U	rs2385088_ISYNA1_3_prime_UTR_variant_allele_U	3' acuUCAGGG-A--GGAGACGGuggau 5'	5' uucAGUCCCAUCCCCUCUGCCcaugg 3'	|||||| | ||||||||	98.00	-26.60	6 21	16 41	18	83.33%	83.33%	98.00	-26.60	98.00	2407	23	51	16	rs2385088	ISYNA1	Query; Max.Energy	A/G	G	G	-1	19
hsa-miR-6870-5p	-22.08	A	hsa-miR-6870-5p vs rs2385088_ISYNA1_3_prime_UTR_variant_allele_U	rs2385088_ISYNA1_3_prime_UTR_variant_allele_U	3' aguUGGGGGUAGAGGGGgu 5'	5' cccAUCCCC-UCUGCCCau 3'	|:|||| ||| |||	110.00	-22.08	3 17	22 39	14	78.57%	85.71%	199.00	-39.26	110.00	2417	19	51	22 4	rs2385088	ISYNA1	Query; Max.Energy	A/G	G	G	-1	19
hsa-miR-6870-5p	-22.08	A	hsa-miR-6870-5p vs rs2385088_ISYNA1_3_prime_UTR_variant_allele_U	rs2385088_ISYNA1_3_prime_UTR_variant_allele_U	3' agUUGGGGGUAGAGGgggu 5'	5' ugAGCGCCCAGCUUCaguc 3'	|:| |||| ||:|	89.00	-17.18	5 18	4 22	13	69.23%	84.62%	199.00	-39.26	110.00	2417	19	51	22 4	rs2385088	ISYNA1	Query; Max.Energy	A/G	G	G	-1	19
hsa-miR-6871-5p	-26.46	A	hsa-miR-6871-5p vs rs2385088_ISYNA1_3_prime_UTR_variant_allele_U	rs2385088_ISYNA1_3_prime_UTR_variant_allele_U	3' cguugguggggcuugAGGGUAc 5'	5' agcgcccagcuucagUCCCAUc 3'	||||||	120.00	-19.53	2 8	6 27	6	100.00%	100.00%	347.00	-63.54	120.00	2419	22	51	6 19 1	rs2385088	ISYNA1	Query; Max.Energy	A/G	G	G	-1	19
hsa-miR-6871-5p	-26.46	A	hsa-miR-6871-5p vs rs2385088_ISYNA1_3_prime_UTR_variant_allele_U	rs2385088_ISYNA1_3_prime_UTR_variant_allele_U	3' cguuGGUGGGGCUUGA-GGGUAc 5'	5' agucCCAUCCC-CUCUGCCCAUg 3'	|||:||| || |||||	120.00	-26.46	2 19	19 40	18	72.22%	77.78%	347.00	-63.54	120.00	2419	22	51	6 19 1	rs2385088	ISYNA1	Query; Max.Energy	A/G	G	G	-1	19
hsa-miR-6871-5p	-26.46	A	hsa-miR-6871-5p vs rs2385088_ISYNA1_3_prime_UTR_variant_allele_U	rs2385088_ISYNA1_3_prime_UTR_variant_allele_U	3' cguugguGGGGCUUGAGGGUac 5'	5' -------UCUUGAGCGCCCAgc 3'	:|::||:| ||||	107.00	-17.55	3 16	1 15	13	61.54%	92.31%	347.00	-63.54	120.00	2419	22	51	6 19 1	rs2385088	ISYNA1	Query; Max.Energy	A/G	G	G	-1	19
hsa-miR-6873-5p	-18.64	A	hsa-miR-6873-5p vs rs2385088_ISYNA1_3_prime_UTR_variant_allele_U	rs2385088_ISYNA1_3_prime_UTR_variant_allele_U	3' uaacgGGAGACA---UAAGGGAGAc 5'	5' cccagCUUCAGUCCCAUCCCCUCUg 3'	|:|| || || ||||||	124.00	-18.64	2 18	10 34	19	68.42%	73.68%	124.00	-18.64	124.00	2423	22	51	10	rs2385088	ISYNA1	Query; Max.Energy	A/G	G	G	-1	19
hsa-miR-6877-5p	-22.55	A	hsa-miR-6877-5p vs rs2385088_ISYNA1_3_prime_UTR_variant_allele_U	rs2385088_ISYNA1_3_prime_UTR_variant_allele_U	3' cgUCGAAGGU-GGGAAGCCGGGa 5'	5' ucAG-UCCCAUCCCCUCUGCCCa 3'	|| | ||| ||| || ||||	129.00	-22.55	2 21	17 38	20	75.00%	75.00%	243.00	-40.25	129.00	2431	22	51	17 4	rs2385088	ISYNA1	Query; Max.Energy	A/G	G	G	-1	19
hsa-miR-6877-5p	-22.55	A	hsa-miR-6877-5p vs rs2385088_ISYNA1_3_prime_UTR_variant_allele_U	rs2385088_ISYNA1_3_prime_UTR_variant_allele_U	3' cgUCGAAGGUGGGAAGCCGGGa 5'	5' ugAGCGCCCA-GCUUCAGUCCc 3'	||| ||| |||| |:||	114.00	-17.70	2 21	4 24	19	68.42%	73.68%	243.00	-40.25	129.00	2431	22	51	17 4	rs2385088	ISYNA1	Query; Max.Energy	A/G	G	G	-1	19
hsa-miR-6879-5p	-28.76	A	hsa-miR-6879-5p vs rs2385088_ISYNA1_3_prime_UTR_variant_allele_U	rs2385088_ISYNA1_3_prime_UTR_variant_allele_U	3' gagAGGGUGGAAGGGACGGGac 5'	5' cagUCCCAUCCCCUCUGCCCau 3'	|||||:| |:||||||	151.00	-28.76	3 20	18 39	17	76.47%	88.24%	244.00	-48.56	151.00	2435	22	51	18 6	rs2385088	ISYNA1	Query; Max.Energy	A/G	G	G	-1	19
hsa-miR-6879-5p	-28.76	A	hsa-miR-6879-5p vs rs2385088_ISYNA1_3_prime_UTR_variant_allele_U	rs2385088_ISYNA1_3_prime_UTR_variant_allele_U	3' gaGAGGGUGGAAGGGACGGGac 5'	5' agCGCCCAGCUU--CAGUCCca 3'	| |||| ||| | |:||	93.00	-19.80	3 21	6 25	18	66.67%	72.22%	244.00	-48.56	151.00	2435	22	51	18 6	rs2385088	ISYNA1	Query; Max.Energy	A/G	G	G	-1	19
hsa-miR-6881-5p	-20.91	A	hsa-miR-6881-5p vs rs2385088_ISYNA1_3_prime_UTR_variant_allele_U	rs2385088_ISYNA1_3_prime_UTR_variant_allele_U	3' acugGGAGGAUAGGAAUGGGGu 5'	5' ucugCCCAUGGUCAUCACCCC- 3'	|| : :|| | |||||	118.00	-16.18	2 19	31 51	17	58.82%	70.59%	289.00	-56.71	118.00	2439	22	51	31 15 9	rs2385088	ISYNA1	Query; Max.Energy	A/G	G	G	-1	19
hsa-miR-6881-5p	-20.91	A	hsa-miR-6881-5p vs rs2385088_ISYNA1_3_prime_UTR_variant_allele_U	rs2385088_ISYNA1_3_prime_UTR_variant_allele_U	3' acugggAGGAUAGG---AAUGGGgu 5'	5' cuucagUCCCAUCCCCUCUGCCCau 3'	||| |||| |:|||	87.00	-19.62	3 17	15 39	17	64.71%	70.59%	289.00	-56.71	118.00	2439	22	51	31 15 9	rs2385088	ISYNA1	Query; Max.Energy	A/G	G	G	-1	19
hsa-miR-6881-5p	-20.91	A	hsa-miR-6881-5p vs rs2385088_ISYNA1_3_prime_UTR_variant_allele_U	rs2385088_ISYNA1_3_prime_UTR_variant_allele_U	3' acugggaggauaggaaUGGGGu 5'	5' gcccagcuucagucccAUCCCc 3'	|:|||	84.00	-20.91	2 7	9 30	5	80.00%	100.00%	289.00	-56.71	118.00	2439	22	51	31 15 9	rs2385088	ISYNA1	Query; Max.Energy	A/G	G	G	-1	19
hsa-miR-6883-5p	-18.74	A	hsa-miR-6883-5p vs rs2385088_ISYNA1_3_prime_UTR_variant_allele_U	rs2385088_ISYNA1_3_prime_UTR_variant_allele_U	3' uguAGGUAUGGUGUGGGAGGga 5'	5' gcuUCAGUCCCAUCCCCUCUgc 3'	|| :| |||: |||||:	127.00	-18.74	3 20	14 35	17	64.71%	82.35%	211.00	-35.76	127.00	2443	22	51	14 32	rs2385088	ISYNA1	Query; Max.Energy	A/G	G	G	-1	19
hsa-miR-6883-5p	-18.74	A	hsa-miR-6883-5p vs rs2385088_ISYNA1_3_prime_UTR_variant_allele_U	rs2385088_ISYNA1_3_prime_UTR_variant_allele_U	3' uguaGGUA-UGGU-GUGGGaggga 5'	5' cugcCCAUGGUCAUCACCCc---- 3'	|||| ::|| |||||	84.00	-17.02	6 19	32 51	15	73.33%	86.67%	211.00	-35.76	127.00	2443	22	51	14 32	rs2385088	ISYNA1	Query; Max.Energy	A/G	G	G	-1	19
hsa-miR-6884-5p	NA	A	hsa-miR-6884-5p vs rs2385088_ISYNA1_3_prime_UTR_variant_allele_U	rs2385088_ISYNA1_3_prime_UTR_variant_allele_U	NA	NA	NA	NA	NA	NA	NA	NA	NA	NA	NA	NA	NA	NA	NA	NA	NA	rs2385088	ISYNA1	Query; Max.Energy	A/G	G	G	-1	19
hsa-miR-6885-5p	-19.66	A	hsa-miR-6885-5p vs rs2385088_ISYNA1_3_prime_UTR_variant_allele_U	rs2385088_ISYNA1_3_prime_UTR_variant_allele_U	3' ccgaaacgaacgcgucacGGGGGGa 5'	5' gcccagcuucagucccauCCCCUCu 3'	||||:|	104.00	-19.66	2 8	9 33	6	83.33%	100.00%	104.00	-19.66	104.00	2447	25	51	9	rs2385088	ISYNA1	Query; Max.Energy	A/G	G	G	-1	19
hsa-miR-6886-5p	-19.17	A	hsa-miR-6886-5p vs rs2385088_ISYNA1_3_prime_UTR_variant_allele_U	rs2385088_ISYNA1_3_prime_UTR_variant_allele_U	3' ucgGGAGUAGAGUGGACGccc 5'	5' cagUCCCAUCCCCUCUGCcca 3'	:| |||| | :||||	106.00	-19.17	4 19	18 38	15	66.67%	80.00%	106.00	-19.17	106.00	2449	21	51	18	rs2385088	ISYNA1	Query; Max.Energy	A/G	G	G	-1	19
hsa-miR-6887-5p	-23.93	A	hsa-miR-6887-5p vs rs2385088_ISYNA1_3_prime_UTR_variant_allele_U	rs2385088_ISYNA1_3_prime_UTR_variant_allele_U	3' acaggaGAGGU-A-GACAGGGGGGu 5'	5' gcccagCUUCAGUCCCAUCCCCUCu 3'	||:|| | | |||||:|	131.00	-22.03	2 18	9 33	18	66.67%	77.78%	253.00	-45.96	131.00	2451	23	51	9 26	rs2385088	ISYNA1	Query; Max.Energy	A/G	G	G	-1	19
hsa-miR-6887-5p	-23.93	A	hsa-miR-6887-5p vs rs2385088_ISYNA1_3_prime_UTR_variant_allele_U	rs2385088_ISYNA1_3_prime_UTR_variant_allele_U	3' acaGGAGA--GGUA--GACAGGGGGGu 5'	5' uccCCUCUGCCCAUGGUCAUCACCCC- 3'	||||| |||| : || ||||	122.00	-23.93	2 21	26 51	23	65.22%	69.57%	253.00	-45.96	131.00	2451	23	51	9 26	rs2385088	ISYNA1	Query; Max.Energy	A/G	G	G	-1	19
hsa-miR-6889-5p	-20.37	A	hsa-miR-6889-5p vs rs2385088_ISYNA1_3_prime_UTR_variant_allele_U	rs2385088_ISYNA1_3_prime_UTR_variant_allele_U	3' uaaggccuggggucugAGGGGcu 5'	5' cccagcuucagucccaUCCCCuc 3'	|||||	100.00	-18.58	3 8	10 32	5	100.00%	100.00%	283.00	-55.62	100.00	2455	23	51	10 19 1	rs2385088	ISYNA1	Query; Max.Energy	A/G	G	G	-1	19
hsa-miR-6889-5p	-20.37	A	hsa-miR-6889-5p vs rs2385088_ISYNA1_3_prime_UTR_variant_allele_U	rs2385088_ISYNA1_3_prime_UTR_variant_allele_U	3' uaAGGCCUGGGGUCUGAGGGGcu 5'	5' agUCCCAUCCCC--UCUGCCCau 3'	||| |||| || |||	98.00	-20.37	3 22	19 39	19	63.16%	63.16%	283.00	-55.62	100.00	2455	23	51	10 19 1	rs2385088	ISYNA1	Query; Max.Energy	A/G	G	G	-1	19
hsa-miR-6889-5p	-20.37	A	hsa-miR-6889-5p vs rs2385088_ISYNA1_3_prime_UTR_variant_allele_U	rs2385088_ISYNA1_3_prime_UTR_variant_allele_U	3' uaAGGCCU-G-GGGUCUGAGGggcu 5'	5' --UCUUGAGCGCCCAG-CUUCaguc 3'	||: || | ||||| ||:|	85.00	-16.67	5 22	1 22	19	68.42%	78.95%	283.00	-55.62	100.00	2455	23	51	10 19 1	rs2385088	ISYNA1	Query; Max.Energy	A/G	G	G	-1	19
hsa-miR-6890-5p	-19.36	A	hsa-miR-6890-5p vs rs2385088_ISYNA1_3_prime_UTR_variant_allele_U	rs2385088_ISYNA1_3_prime_UTR_variant_allele_U	3' ggaugagacgggaugGGGUAc 5'	5' gucccauccccucugCCCAUg 3'	|||||	100.00	-19.36	2 7	20 40	5	100.00%	100.00%	100.00	-19.36	100.00	2457	21	51	20	rs2385088	ISYNA1	Query; Max.Energy	A/G	G	G	-1	19
hsa-miR-6891-5p	-22.60	A	hsa-miR-6891-5p vs rs2385088_ISYNA1_3_prime_UTR_variant_allele_U	rs2385088_ISYNA1_3_prime_UTR_variant_allele_U	3' ggGGAGUAGGGGGAGGaau 5'	5' agUCCCAU-CCCCUCUgcc 3'	:| ||| ||||||:	103.00	-22.60	4 18	19 36	14	71.43%	85.71%	103.00	-22.60	103.00	2459	19	51	19	rs2385088	ISYNA1	Query; Max.Energy	A/G	G	G	-1	19
hsa-miR-6892-5p	-17.52	A	hsa-miR-6892-5p vs rs2385088_ISYNA1_3_prime_UTR_variant_allele_U	rs2385088_ISYNA1_3_prime_UTR_variant_allele_U	3' aggaugaGAGGCCAGGGAAug 5'	5' cgcccagCUUCAGUCCCAUcc 3'	||:| ||||| |	106.00	-17.52	3 15	8 28	12	75.00%	83.33%	106.00	-17.52	106.00	2461	21	51	8	rs2385088	ISYNA1	Query; Max.Energy	A/G	G	G	-1	19
hsa-miR-6893-5p	-19.76	A	hsa-miR-6893-5p vs rs2385088_ISYNA1_3_prime_UTR_variant_allele_U	rs2385088_ISYNA1_3_prime_UTR_variant_allele_U	3' cgaGGUGGGAUGUGGACGGac 5'	5' gucCCAUCC--CCUCUGCCca 3'	|||:|| | :|||||	119.00	-19.76	3 19	20 38	16	68.75%	81.25%	119.00	-19.76	119.00	2463	21	51	20	rs2385088	ISYNA1	Query; Max.Energy	A/G	G	G	-1	19
hsa-miR-6894-5p	-32.74	A	hsa-miR-6894-5p vs rs2385088_ISYNA1_3_prime_UTR_variant_allele_U	rs2385088_ISYNA1_3_prime_UTR_variant_allele_U	3' agacCGGGUCGAG---A-GGUAGGAGGa 5'	5' gagcGCCCAGCUUCAGUCCCAUCCCCUc 3'	||||||||: | |||||| |:	122.00	-32.74	2 21	5 32	23	69.57%	78.26%	215.00	-55.11	122.00	2465	24	51	5 30	rs2385088	ISYNA1	Query; Max.Energy	A/G	G	G	-1	19
hsa-miR-6894-5p	-32.74	A	hsa-miR-6894-5p vs rs2385088_ISYNA1_3_prime_UTR_variant_allele_U	rs2385088_ISYNA1_3_prime_UTR_variant_allele_U	3' agacCGGGUCGAGAGGUAGGAGGa 5'	5' cucuGCCCA--UGGUCAUCACCCc 3'	||||| | :|||| ||	93.00	-22.37	2 21	30 51	19	63.16%	68.42%	215.00	-55.11	122.00	2465	24	51	5 30	rs2385088	ISYNA1	Query; Max.Energy	A/G	G	G	-1	19
hsa-miR-7106-5p	-30.60	A	hsa-miR-7106-5p vs rs2385088_ISYNA1_3_prime_UTR_variant_allele_U	rs2385088_ISYNA1_3_prime_UTR_variant_allele_U	3' ggguucUAGGGGAGGAGGGu 5'	5' agucccAUCCCCUCUGCCCa 3'	||||||||: |||	122.00	-30.60	2 15	19 38	13	84.62%	92.31%	307.00	-71.89	122.00	2469	20	51	19 9 35	rs2385088	ISYNA1	Query; Max.Energy	A/G	G	G	-1	19
hsa-miR-7106-5p	-30.60	A	hsa-miR-7106-5p vs rs2385088_ISYNA1_3_prime_UTR_variant_allele_U	rs2385088_ISYNA1_3_prime_UTR_variant_allele_U	3' ggGUUCUAGGGGAGG--AGGGu 5'	5' gcCCAGCUUCAGUCCCAUCCCc 3'	| || |:| ||| ||||	102.00	-23.27	2 19	9 30	19	63.16%	68.42%	307.00	-71.89	122.00	2469	20	51	19 9 35	rs2385088	ISYNA1	Query; Max.Energy	A/G	G	G	-1	19
hsa-miR-7106-5p	-30.60	A	hsa-miR-7106-5p vs rs2385088_ISYNA1_3_prime_UTR_variant_allele_U	rs2385088_ISYNA1_3_prime_UTR_variant_allele_U	3' ggGUUCUAGGGGAGGAGGGu 5'	5' ccCAUGGU--CAUCACCCC- 3'	|| |:| | || |||	83.00	-18.02	2 19	35 51	17	58.82%	64.71%	307.00	-71.89	122.00	2469	20	51	19 9 35	rs2385088	ISYNA1	Query; Max.Energy	A/G	G	G	-1	19
hsa-miR-7107-5p	-24.31	A	hsa-miR-7107-5p vs rs2385088_ISYNA1_3_prime_UTR_variant_allele_U	rs2385088_ISYNA1_3_prime_UTR_variant_allele_U	3' gggaagGAGGAGGGGUCCGGcu 5'	5' ugagcgCCCAGCUUCAGUCCca 3'	| | |::||| ||	96.00	-22.42	3 17	4 25	14	57.14%	71.43%	191.00	-46.73	96.00	2471	22	51	4 23	rs2385088	ISYNA1	Query; Max.Energy	A/G	G	G	-1	19
hsa-miR-7107-5p	-24.31	A	hsa-miR-7107-5p vs rs2385088_ISYNA1_3_prime_UTR_variant_allele_U	rs2385088_ISYNA1_3_prime_UTR_variant_allele_U	3' gggAAGGAGGAGGGGU-CCGGcu 5'	5' ccaUCCCCUCUGCCCAUGGUCau 3'	| || :|| |||| ||:|	95.00	-24.31	3 20	23 45	18	66.67%	77.78%	191.00	-46.73	96.00	2471	22	51	4 23	rs2385088	ISYNA1	Query; Max.Energy	A/G	G	G	-1	19
hsa-miR-7108-5p	-24.49	A	hsa-miR-7108-5p vs rs2385088_ISYNA1_3_prime_UTR_variant_allele_U	rs2385088_ISYNA1_3_prime_UTR_variant_allele_U	3' gguGGGCGGACGG---CCGGUGug 5'	5' cauCCCCUCUGCCCAUGGUCAUca 3'	||| :||||| ||:||:	109.00	-24.49	3 19	24 47	19	63.16%	78.95%	109.00	-24.49	109.00	2473	21	51	24	rs2385088	ISYNA1	Query; Max.Energy	A/G	G	G	-1	19
hsa-miR-7109-5p	-21.75	A	hsa-miR-7109-5p vs rs2385088_ISYNA1_3_prime_UTR_variant_allele_U	rs2385088_ISYNA1_3_prime_UTR_variant_allele_U	3' ucguccCAGAGGAGGGGGGuc 5'	5' gcuucaGUCCCAUCCCCUCug 3'	||| | |||||:|	123.00	-21.75	3 16	14 34	13	76.92%	84.62%	230.00	-37.95	123.00	2475	21	51	14 35	rs2385088	ISYNA1	Query; Max.Energy	A/G	G	G	-1	19
hsa-miR-7109-5p	-21.75	A	hsa-miR-7109-5p vs rs2385088_ISYNA1_3_prime_UTR_variant_allele_U	rs2385088_ISYNA1_3_prime_UTR_variant_allele_U	3' ucGUCCCAGAGGAGGGGgguc 5'	5' ccCAUGGUCAUCACCCC---- 3'	|| |||| :| ||||	107.00	-16.20	5 20	35 51	15	73.33%	80.00%	230.00	-37.95	123.00	2475	21	51	14 35	rs2385088	ISYNA1	Query; Max.Energy	A/G	G	G	-1	19
hsa-miR-7110-5p	-23.53	A	hsa-miR-7110-5p vs rs2385088_ISYNA1_3_prime_UTR_variant_allele_U	rs2385088_ISYNA1_3_prime_UTR_variant_allele_U	3' gagaGAGAGGGGUGUGGGGGu 5'	5' cagcUUCAGUCC-CAUCCCCu 3'	:|| :|| ||:||||	131.00	-22.09	2 18	12 31	16	62.50%	81.25%	257.00	-45.62	131.00	2477	21	51	12 26	rs2385088	ISYNA1	Query; Max.Energy	A/G	G	G	-1	19
hsa-miR-7110-5p	-23.53	A	hsa-miR-7110-5p vs rs2385088_ISYNA1_3_prime_UTR_variant_allele_U	rs2385088_ISYNA1_3_prime_UTR_variant_allele_U	3' gaGAGAGAGGGGU-------GUGGGGgu 5'	5' ucCCCUCUGCCCAUGGUCAUCACCCC-- 3'	| |||| |||| ||||||	126.00	-23.53	3 20	26 51	24	62.50%	62.50%	257.00	-45.62	131.00	2477	21	51	12 26	rs2385088	ISYNA1	Query; Max.Energy	A/G	G	G	-1	19
hsa-miR-7111-5p	-20.62	A	hsa-miR-7111-5p vs rs2385088_ISYNA1_3_prime_UTR_variant_allele_U	rs2385088_ISYNA1_3_prime_UTR_variant_allele_U	3' uaccGGACAGGAAGGAGGGGGu 5'	5' agcuUCAGUCC--CAUCCCCUc 3'	:| |||| | |||||:	107.00	-20.62	2 19	13 32	17	64.71%	76.47%	107.00	-20.62	107.00	2479	22	51	13	rs2385088	ISYNA1	Query; Max.Energy	A/G	G	G	-1	19
hsa-miR-7112-5p	-17.11	A	hsa-miR-7112-5p vs rs2385088_ISYNA1_3_prime_UTR_variant_allele_U	rs2385088_ISYNA1_3_prime_UTR_variant_allele_U	3' gucccacgugacGGGACGGGca 5'	5' cagucccaucccCUCUGCCCau 3'	|:||||||	126.00	-17.11	3 11	18 39	8	87.50%	100.00%	126.00	-17.11	126.00	2481	22	51	18	rs2385088	ISYNA1	Query; Max.Energy	A/G	G	G	-1	19
hsa-miR-7114-5p	-17.79	A	hsa-miR-7114-5p vs rs2385088_ISYNA1_3_prime_UTR_variant_allele_U	rs2385088_ISYNA1_3_prime_UTR_variant_allele_U	3' ugucCGUGGGGUGAGGUgucu 5'	5' uugaGCGCCCAGCUUCAgucc 3'	||:||| :||:||	93.00	-17.79	5 18	3 23	13	69.23%	92.31%	183.00	-34.28	93.00	2485	21	51	3 19	rs2385088	ISYNA1	Query; Max.Energy	A/G	G	G	-1	19
hsa-miR-7114-5p	-17.79	A	hsa-miR-7114-5p vs rs2385088_ISYNA1_3_prime_UTR_variant_allele_U	rs2385088_ISYNA1_3_prime_UTR_variant_allele_U	3' uguccGUGGGGUGAGGUGucu 5'	5' aguccCAUCCC-CUCUGCcca 3'	||:||| |||::|	90.00	-16.49	4 17	19 38	13	69.23%	92.31%	183.00	-34.28	93.00	2485	21	51	3 19	rs2385088	ISYNA1	Query; Max.Energy	A/G	G	G	-1	19
hsa-miR-7150	-22.89	A	hsa-miR-7150 vs rs2385088_ISYNA1_3_prime_UTR_variant_allele_U	rs2385088_ISYNA1_3_prime_UTR_variant_allele_U	3' auGGAGAGGGGGACGGuc 5'	5' ucCCAUCCCCUCUGCCca 3'	|| : |||:|||||	124.00	-22.89	3 17	21 38	14	71.43%	85.71%	124.00	-22.89	124.00	2487	18	51	21	rs2385088	ISYNA1	Query; Max.Energy	A/G	G	G	-1	19
hsa-miR-7154-3p	-17.20	A	hsa-miR-7154-3p vs rs2385088_ISYNA1_3_prime_UTR_variant_allele_U	rs2385088_ISYNA1_3_prime_UTR_variant_allele_U	3' uaGGGUGUUGAA--CAGG--AGGa 5'	5' agCGCCCAGCUUCAGUCCCAUCCc 3'	| | ||:||| |||| |||	105.00	-17.20	2 19	6 29	21	66.67%	71.43%	105.00	-17.20	105.00	2495	20	51	6	rs2385088	ISYNA1	Query; Max.Energy	A/G	G	G	-1	19
hsa-miR-7156-3p	-16.43	A	hsa-miR-7156-3p vs rs2385088_ISYNA1_3_prime_UTR_variant_allele_U	rs2385088_ISYNA1_3_prime_UTR_variant_allele_U	3' uggucaagggguucaccGACGuc 5'	5' cuucagucccauccccuCUGCcc 3'	||||	80.00	-16.43	3 7	15 37	4	100.00%	100.00%	80.00	-16.43	80.00	2499	23	51	15	rs2385088	ISYNA1	Query; Max.Energy	A/G	G	G	-1	19
hsa-miR-744-5p	-16.84	A	hsa-miR-744-5p vs rs2385088_ISYNA1_3_prime_UTR_variant_allele_U	rs2385088_ISYNA1_3_prime_UTR_variant_allele_U	3' acgacaaUCGGGAUCGGGGcgu 5'	5' agcgcccAGCUUCAGUCCCauc 3'	|||:: ||:|||	103.00	-16.84	4 16	6 27	12	66.67%	91.67%	103.00	-16.84	103.00	794	22	51	6	rs2385088	ISYNA1	Query; Max.Energy	A/G	G	G	-1	19
hsa-miR-7515	-17.37	A	hsa-miR-7515 vs rs2385088_ISYNA1_3_prime_UTR_variant_allele_U	rs2385088_ISYNA1_3_prime_UTR_variant_allele_U	3' caguGGUAGAAGGGAAGa 5'	5' agucCCAUCCCCUCUGCc 3'	||||| |:|| |	82.00	-17.37	2 15	19 36	13	69.23%	76.92%	82.00	-17.37	82.00	2512	18	51	19	rs2385088	ISYNA1	Query; Max.Energy	A/G	G	G	-1	19
hsa-miR-760	-20.51	A	hsa-miR-760 vs rs2385088_ISYNA1_3_prime_UTR_variant_allele_U	rs2385088_ISYNA1_3_prime_UTR_variant_allele_U	3' agGGGUGUCUGGGUCUCGGc 5'	5' ucCCCUCUG-CCCAUGGUCa 3'	||| | | |||| :|:|	96.00	-20.51	2 19	26 44	17	64.71%	76.47%	190.00	-38.15	96.00	808	20	51	26 6	rs2385088	ISYNA1	Query; Max.Energy	A/G	G	G	-1	19
hsa-miR-760	-20.51	A	hsa-miR-760 vs rs2385088_ISYNA1_3_prime_UTR_variant_allele_U	rs2385088_ISYNA1_3_prime_UTR_variant_allele_U	3' agGGGUGUCUGGGUCUCGGc 5'	5' agCGCCCAGCUUCAGUCCCa 3'	| | ||| ::||| ||	94.00	-17.64	2 19	6 25	17	58.82%	70.59%	190.00	-38.15	96.00	808	20	51	26 6	rs2385088	ISYNA1	Query; Max.Energy	A/G	G	G	-1	19
hsa-miR-761	-18.80	A	hsa-miR-761 vs rs2385088_ISYNA1_3_prime_UTR_variant_allele_U	rs2385088_ISYNA1_3_prime_UTR_variant_allele_U	3' acacAGUCAAAGU-GGGACGACg 5'	5' agcuUCAGUCCCAUCCCCUCUGc 3'	||||| || ||| |||	101.00	-18.80	2 19	13 35	18	72.22%	72.22%	101.00	-18.80	101.00	761	22	51	13	rs2385088	ISYNA1	Query; Max.Energy	A/G	G	G	-1	19
hsa-miR-766-5p	-20.92	A	hsa-miR-766-5p vs rs2385088_ISYNA1_3_prime_UTR_variant_allele_U	rs2385088_ISYNA1_3_prime_UTR_variant_allele_U	3' uuCUGGUCGUGGUUAAGG-AGGa 5'	5' gcGCCCAGCUUCAGUCCCAUCCc 3'	| ||||| :||:| || |||	108.00	-20.92	2 21	7 29	20	70.00%	80.00%	108.00	-20.92	108.00	750	22	51	7	rs2385088	ISYNA1	Query; Max.Energy	A/G	G	G	-1	19
hsa-miR-769-3p	-16.82	A	hsa-miR-769-3p vs rs2385088_ISYNA1_3_prime_UTR_variant_allele_U	rs2385088_ISYNA1_3_prime_UTR_variant_allele_U	3' uugguucugGGGCCUCUAGGGUc 5'	5' ---------UCUUGAGCGCCCAg 3'	:|: ||| ||||	90.00	-16.01	2 15	1 14	13	61.54%	76.92%	170.00	-32.83	90.00	749	23	51	1 17	rs2385088	ISYNA1	Query; Max.Energy	A/G	G	G	-1	19
hsa-miR-769-3p	-16.82	A	hsa-miR-769-3p vs rs2385088_ISYNA1_3_prime_UTR_variant_allele_U	rs2385088_ISYNA1_3_prime_UTR_variant_allele_U	3' uugguucuggggccucuaGGGUc 5'	5' ucagucccauccccucugCCCAu 3'	||||	80.00	-16.82	2 6	17 39	4	100.00%	100.00%	170.00	-32.83	90.00	749	23	51	1 17	rs2385088	ISYNA1	Query; Max.Energy	A/G	G	G	-1	19
hsa-miR-7704	-17.92	A	hsa-miR-7704 vs rs2385088_ISYNA1_3_prime_UTR_variant_allele_U	rs2385088_ISYNA1_3_prime_UTR_variant_allele_U	3' gugcagcggcggcUGGGGc 5'	5' gcccauggucaucACCCC- 3'	|||||	100.00	-16.07	2 7	34 51	5	100.00%	100.00%	197.00	-33.99	100.00	2516	19	51	34 12	rs2385088	ISYNA1	Query; Max.Energy	A/G	G	G	-1	19
hsa-miR-7704	-17.92	A	hsa-miR-7704 vs rs2385088_ISYNA1_3_prime_UTR_variant_allele_U	rs2385088_ISYNA1_3_prime_UTR_variant_allele_U	3' gugcagcggcGGCUGGGGc 5'	5' cagcuucaguCCCAUCCCc 3'	|| |:|||	97.00	-17.92	2 10	12 30	8	75.00%	87.50%	197.00	-33.99	100.00	2516	19	51	34 12	rs2385088	ISYNA1	Query; Max.Energy	A/G	G	G	-1	19
hsa-miR-7845-5p	-21.13	A	hsa-miR-7845-5p vs rs2385088_ISYNA1_3_prime_UTR_variant_allele_U	rs2385088_ISYNA1_3_prime_UTR_variant_allele_U	3' ggUGCUGGGAG-GGACAGGGaa 5'	5' gaGCGCCCAGCUUCAGUCCCau 3'	:|| || | :| |||||	102.00	-17.35	3 20	5 26	18	61.11%	72.22%	204.00	-38.48	102.00	2528	21	51	5 20	rs2385088	ISYNA1	Query; Max.Energy	A/G	G	G	-1	19
hsa-miR-7845-5p	-21.13	A	hsa-miR-7845-5p vs rs2385088_ISYNA1_3_prime_UTR_variant_allele_U	rs2385088_ISYNA1_3_prime_UTR_variant_allele_U	3' gguGCUGGGAGGGACAGGGAa 5'	5' gucCCAUCCCCUCUGCCCAUg 3'	| |:|| |:||| || |	102.00	-21.13	2 19	20 40	17	64.71%	76.47%	204.00	-38.48	102.00	2528	21	51	5 20	rs2385088	ISYNA1	Query; Max.Energy	A/G	G	G	-1	19
hsa-miR-7850-5p	NA	A	hsa-miR-7850-5p vs rs2385088_ISYNA1_3_prime_UTR_variant_allele_U	rs2385088_ISYNA1_3_prime_UTR_variant_allele_U	NA	NA	NA	NA	NA	NA	NA	NA	NA	NA	NA	NA	NA	NA	NA	NA	NA	rs2385088	ISYNA1	Query; Max.Energy	A/G	G	G	-1	19
hsa-miR-7851-3p	-26.54	A	hsa-miR-7851-3p vs rs2385088_ISYNA1_3_prime_UTR_variant_allele_U	rs2385088_ISYNA1_3_prime_UTR_variant_allele_U	3' agGUUGGAGUCAGA-GGGU-CCAu 5'	5' ccCAUCCCC--UCUGCCCAUGGUc 3'	|| || | ||| |||| |||	116.00	-19.76	2 21	22 43	21	71.43%	71.43%	225.00	-46.30	116.00	2534	22	51	22 10	rs2385088	ISYNA1	Query; Max.Energy	A/G	G	G	-1	19
hsa-miR-7851-3p	-26.54	A	hsa-miR-7851-3p vs rs2385088_ISYNA1_3_prime_UTR_variant_allele_U	rs2385088_ISYNA1_3_prime_UTR_variant_allele_U	3' agGUUGGAGUCAGAGGGUccau 5'	5' ccCAGCUUCAG--UCCCAuccc 3'	||:|:|||| |||||	109.00	-26.54	5 21	10 29	16	75.00%	87.50%	225.00	-46.30	116.00	2534	22	51	22 10	rs2385088	ISYNA1	Query; Max.Energy	A/G	G	G	-1	19
hsa-miR-7855-5p	-17.64	A	hsa-miR-7855-5p vs rs2385088_ISYNA1_3_prime_UTR_variant_allele_U	rs2385088_ISYNA1_3_prime_UTR_variant_allele_U	3' ggcUCGAACCCCAGGAGUGGuu 5'	5' cccAGCUUCAG--UCCCAUCcc 3'	||||| | :| ||:|	84.00	-17.64	3 20	10 29	17	58.82%	70.59%	84.00	-17.64	84.00	2538	22	51	10	rs2385088	ISYNA1	Query; Max.Energy	A/G	G	G	-1	19
hsa-miR-8056	-20.14	A	hsa-miR-8056 vs rs2385088_ISYNA1_3_prime_UTR_variant_allele_U	rs2385088_ISYNA1_3_prime_UTR_variant_allele_U	3' uaCGUAGGUC--UGUUAGGugc 5'	5' gaGCGCCCAGCUUCAGUCCcau 3'	||: |||| ||:|||	101.00	-20.14	4 19	5 26	17	64.71%	76.47%	101.00	-20.14	101.00	2551	20	51	5	rs2385088	ISYNA1	Query; Max.Energy	A/G	G	G	-1	19
hsa-miR-8069	-25.45	A	hsa-miR-8069 vs rs2385088_ISYNA1_3_prime_UTR_variant_allele_U	rs2385088_ISYNA1_3_prime_UTR_variant_allele_U	3' ugcGGCUGGCGGGGGUUGGUAGg 5'	5' aucCCCUCUGCCCAUGGUCAUCa 3'	|| |:|||| ::::||||	120.00	-25.45	2 21	25 47	19	57.89%	84.21%	220.00	-50.42	120.00	2564	23	51	25 6	rs2385088	ISYNA1	Query; Max.Energy	A/G	G	G	-1	19
hsa-miR-8069	-25.45	A	hsa-miR-8069 vs rs2385088_ISYNA1_3_prime_UTR_variant_allele_U	rs2385088_ISYNA1_3_prime_UTR_variant_allele_U	3' ugcggcuggcggggguuGGUAGg 5'	5' agcgcccagcuucagucCCAUCc 3'	|||||	100.00	-24.97	2 7	6 28	5	100.00%	100.00%	220.00	-50.42	120.00	2564	23	51	25 6	rs2385088	ISYNA1	Query; Max.Energy	A/G	G	G	-1	19
hsa-miR-8071	-31.68	A	hsa-miR-8071 vs rs2385088_ISYNA1_3_prime_UTR_variant_allele_U	rs2385088_ISYNA1_3_prime_UTR_variant_allele_U	3' ggUGGGU-GAGGUCA-GGUGGc 5'	5' gcGCCCAGCUUCAGUCCCAUCc 3'	:|||| ||:|||| |||:|	121.00	-31.68	2 19	7 28	19	73.68%	89.47%	220.00	-51.07	121.00	2566	20	51	7 25	rs2385088	ISYNA1	Query; Max.Energy	A/G	G	G	-1	19
hsa-miR-8071	-31.68	A	hsa-miR-8071 vs rs2385088_ISYNA1_3_prime_UTR_variant_allele_U	rs2385088_ISYNA1_3_prime_UTR_variant_allele_U	3' gguGGGUGA--GGU--CAG--GUGGc 5'	5' aucCCCUCUGCCCAUGGUCAUCACCc 3'	||| || ||| ||| ||||	99.00	-19.39	2 18	25 50	22	68.18%	68.18%	220.00	-51.07	121.00	2566	20	51	7 25	rs2385088	ISYNA1	Query; Max.Energy	A/G	G	G	-1	19
hsa-miR-8072	-24.34	A	hsa-miR-8072 vs rs2385088_ISYNA1_3_prime_UTR_variant_allele_U	rs2385088_ISYNA1_3_prime_UTR_variant_allele_U	3' gacggAUGG-AGGGGCGGCGg 5'	5' uucagUCCCAUCCCCUCUGCc 3'	| || ||||| |:||	110.00	-24.34	2 16	16 36	15	73.33%	80.00%	110.00	-24.34	110.00	2567	20	51	16	rs2385088	ISYNA1	Query; Max.Energy	A/G	G	G	-1	19
hsa-miR-8073	NA	A	hsa-miR-8073 vs rs2385088_ISYNA1_3_prime_UTR_variant_allele_U	rs2385088_ISYNA1_3_prime_UTR_variant_allele_U	NA	NA	NA	NA	NA	NA	NA	NA	NA	NA	NA	NA	NA	NA	NA	NA	NA	rs2385088	ISYNA1	Query; Max.Energy	A/G	G	G	-1	19
hsa-miR-8074	-16.84	A	hsa-miR-8074 vs rs2385088_ISYNA1_3_prime_UTR_variant_allele_U	rs2385088_ISYNA1_3_prime_UTR_variant_allele_U	3' cucauGUACGGUCAGAGCGGUAUc 5'	5' aguccCAU-CCCCUCUGCCCAUGg 3'	||| || ||| ||||:	85.00	-16.84	2 20	19 41	18	66.67%	72.22%	85.00	-16.84	85.00	2569	24	51	19	rs2385088	ISYNA1	Query; Max.Energy	A/G	G	G	-1	19
hsa-miR-8075	NA	A	hsa-miR-8075 vs rs2385088_ISYNA1_3_prime_UTR_variant_allele_U	rs2385088_ISYNA1_3_prime_UTR_variant_allele_U	NA	NA	NA	NA	NA	NA	NA	NA	NA	NA	NA	NA	NA	NA	NA	NA	NA	rs2385088	ISYNA1	Query; Max.Energy	A/G	G	G	-1	19
hsa-miR-8077	-22.15	A	hsa-miR-8077 vs rs2385088_ISYNA1_3_prime_UTR_variant_allele_U	rs2385088_ISYNA1_3_prime_UTR_variant_allele_U	3' ccucAGUCUUGG--GGUGAGUCGg 5'	5' agcuUCAGUCCCAUCCCCUCUGCc 3'	|||| || || ||| ||	97.00	-22.15	2 19	13 36	19	68.42%	68.42%	97.00	-22.15	97.00	2572	22	51	13	rs2385088	ISYNA1	Query; Max.Energy	A/G	G	G	-1	19
hsa-miR-8085	-20.46	A	hsa-miR-8085 vs rs2385088_ISYNA1_3_prime_UTR_variant_allele_U	rs2385088_ISYNA1_3_prime_UTR_variant_allele_U	3' cggAGUGUCAGGAGAGAGGGu 5'	5' cagUCCCA-UCCCCUCUGCCc 3'	|| || ||| |||| ||	128.00	-20.23	2 19	18 37	17	76.47%	76.47%	317.00	-59.19	128.00	2580	21	51	18 6 33	rs2385088	ISYNA1	Query; Max.Energy	A/G	G	G	-1	19
hsa-miR-8085	-20.46	A	hsa-miR-8085 vs rs2385088_ISYNA1_3_prime_UTR_variant_allele_U	rs2385088_ISYNA1_3_prime_UTR_variant_allele_U	3' cgGAGUGUCAGGAGAGAGGGu 5'	5' agCGCCCAG-CUUCAGUCCCa 3'	| | ||| |:|| ||||	97.00	-18.50	2 20	6 25	18	66.67%	72.22%	317.00	-59.19	128.00	2580	21	51	18 6 33	rs2385088	ISYNA1	Query; Max.Energy	A/G	G	G	-1	19
hsa-miR-8085	-20.46	A	hsa-miR-8085 vs rs2385088_ISYNA1_3_prime_UTR_variant_allele_U	rs2385088_ISYNA1_3_prime_UTR_variant_allele_U	3' cgGAGUGUCAGGAGAGAGGGu 5'	5' ugCCCAUGGUC--AUCACCCc 3'	| ||::||| || |||	92.00	-20.46	2 20	33 51	18	61.11%	72.22%	317.00	-59.19	128.00	2580	21	51	18 6 33	rs2385088	ISYNA1	Query; Max.Energy	A/G	G	G	-1	19
hsa-miR-8089	-33.36	A	hsa-miR-8089 vs rs2385088_ISYNA1_3_prime_UTR_variant_allele_U	rs2385088_ISYNA1_3_prime_UTR_variant_allele_U	3' gaCGGGGUUAGGGGACAGGGGUcc 5'	5' caGUCCC-AUCCCCUCUGCCCAug 3'	|:||| ||||||| | ||||	132.00	-33.36	3 23	18 40	20	80.00%	85.00%	132.00	-33.36	132.00	2584	24	51	18	rs2385088	ISYNA1	Query; Max.Energy	A/G	G	G	-1	19
hsa-miR-877-5p	-21.43	A	hsa-miR-877-5p vs rs2385088_ISYNA1_3_prime_UTR_variant_allele_U	rs2385088_ISYNA1_3_prime_UTR_variant_allele_U	3' ggGACGCGGUAGAGGAGAUg 5'	5' uuCAGUCCCAUCCCCUCUGc 3'	| |: ||||| |||||:	122.00	-21.43	2 19	16 35	17	70.59%	82.35%	209.00	-41.51	122.00	798	20	51	16 30	rs2385088	ISYNA1	Query; Max.Energy	A/G	G	G	-1	19
hsa-miR-877-5p	-21.43	A	hsa-miR-877-5p vs rs2385088_ISYNA1_3_prime_UTR_variant_allele_U	rs2385088_ISYNA1_3_prime_UTR_variant_allele_U	3' ggGACGCGGUA-GAGGAGaug 5'	5' cuCUGC-CCAUGGUCAUCacc 3'	|||| |||| || ||	87.00	-20.08	4 19	30 49	16	75.00%	75.00%	209.00	-41.51	122.00	798	20	51	16 30	rs2385088	ISYNA1	Query; Max.Energy	A/G	G	G	-1	19
hsa-miR-885-3p	-22.97	A	hsa-miR-885-3p vs rs2385088_ISYNA1_3_prime_UTR_variant_allele_U	rs2385088_ISYNA1_3_prime_UTR_variant_allele_U	3' auAGGUGA-UGU-GGGGCGACGGa 5'	5' gcUUCAGUCCCAUCCCCUCUGCCc 3'	|:|| | || |||| |||||	130.00	-22.97	2 21	14 37	21	71.43%	76.19%	130.00	-22.97	130.00	797	22	51	14	rs2385088	ISYNA1	Query; Max.Energy	A/G	G	G	-1	19
hsa-miR-92a-2-5p	-19.57	A	hsa-miR-92a-2-5p vs rs2385088_ISYNA1_3_prime_UTR_variant_allele_U	rs2385088_ISYNA1_3_prime_UTR_variant_allele_U	3' cauuacGUUG-UUUAGGGGUGGg 5'	5' agcgccCAGCUUCAGUCCCAUCc 3'	||:| | :||||:|	111.00	-19.57	2 17	6 28	16	56.25%	75.00%	306.00	-54.06	111.00	61	22	51	6 29 16	rs2385088	ISYNA1	Query; Max.Energy	A/G	G	G	-1	19
hsa-miR-92a-2-5p	-19.57	A	hsa-miR-92a-2-5p vs rs2385088_ISYNA1_3_prime_UTR_variant_allele_U	rs2385088_ISYNA1_3_prime_UTR_variant_allele_U	3' cauuACGUUGU-UUAGGGGUGGg 5'	5' ccucUGC-CCAUGGUCAUCACCc 3'	||| || ::|| :||||	103.00	-16.63	2 19	29 50	18	61.11%	77.78%	306.00	-54.06	111.00	61	22	51	6 29 16	rs2385088	ISYNA1	Query; Max.Energy	A/G	G	G	-1	19
hsa-miR-92a-2-5p	-19.57	A	hsa-miR-92a-2-5p vs rs2385088_ISYNA1_3_prime_UTR_variant_allele_U	rs2385088_ISYNA1_3_prime_UTR_variant_allele_U	3' cauuacguuguuuaGGGGUGGg 5'	5' uucagucccaucccCUCUGCCc 3'	|:|::||	92.00	-17.86	2 9	16 37	7	57.14%	100.00%	306.00	-54.06	111.00	61	22	51	6 29 16	rs2385088	ISYNA1	Query; Max.Energy	A/G	G	G	-1	19
hsa-miR-92b-5p	-19.63	A	hsa-miR-92b-5p vs rs2385088_ISYNA1_3_prime_UTR_variant_allele_U	rs2385088_ISYNA1_3_prime_UTR_variant_allele_U	3' guGACGUGGCGCAGGGCAGGGa 5'	5' ccCAGCUUC-AGUCCCAUCCCc 3'	| || :| ||||| ||||	126.00	-19.63	2 21	10 30	19	68.42%	73.68%	126.00	-19.63	126.00	554	22	51	10	rs2385088	ISYNA1	Query; Max.Energy	A/G	G	G	-1	19
hsa-miR-936	-16.12	A	hsa-miR-936 vs rs2385088_ISYNA1_3_prime_UTR_variant_allele_U	rs2385088_ISYNA1_3_prime_UTR_variant_allele_U	3' gacGCUAAGG-A-GGGAGAUGaca 5'	5' cuuCAGUCCCAUCCCCUCUGCcca 3'	| :| || | ||||||:|	101.00	-16.12	4 20	15 38	18	66.67%	77.78%	101.00	-16.12	101.00	823	22	51	15	rs2385088	ISYNA1	Query; Max.Energy	A/G	G	G	-1	19
hsa-miR-939-5p	-28.10	A	hsa-miR-939-5p vs rs2385088_ISYNA1_3_prime_UTR_variant_allele_U	rs2385088_ISYNA1_3_prime_UTR_variant_allele_U	3' guGGGGGUCUCGGAGUCGAGGggu 5'	5' --UCUUGAGCGCC-CAGCUUCagu 3'	:|:: || ||| |||||:|	112.00	-22.37	4 23	1 21	19	63.16%	84.21%	401.00	-95.20	112.00	827	24	51	1 31 8 15	rs2385088	ISYNA1	Query; Max.Energy	A/G	G	G	-1	19
hsa-miR-939-5p	-28.10	A	hsa-miR-939-5p vs rs2385088_ISYNA1_3_prime_UTR_variant_allele_U	rs2385088_ISYNA1_3_prime_UTR_variant_allele_U	3' guggGGGUCUCGGAGUCGAGGGGu 5'	5' ucugCCCAUGG--UCAUCACCCC- 3'	|||| :| ||| | ||||	101.00	-20.27	2 21	31 51	19	68.42%	73.68%	401.00	-95.20	112.00	827	24	51	1 31 8 15	rs2385088	ISYNA1	Query; Max.Energy	A/G	G	G	-1	19
hsa-miR-939-5p	-28.10	A	hsa-miR-939-5p vs rs2385088_ISYNA1_3_prime_UTR_variant_allele_U	rs2385088_ISYNA1_3_prime_UTR_variant_allele_U	3' gugggggucucggagucgAGGGGu 5'	5' cgcccagcuucagucccaUCCCCu 3'	|||||	100.00	-28.10	2 7	8 31	5	100.00%	100.00%	401.00	-95.20	112.00	827	24	51	1 31 8 15	rs2385088	ISYNA1	Query; Max.Energy	A/G	G	G	-1	19
hsa-miR-939-5p	-28.10	A	hsa-miR-939-5p vs rs2385088_ISYNA1_3_prime_UTR_variant_allele_U	rs2385088_ISYNA1_3_prime_UTR_variant_allele_U	3' gugggggucucggagucGAGGGGu 5'	5' cuucagucccauccccuCUGCCCa 3'	|| |||	88.00	-24.46	2 8	15 38	6	83.33%	83.33%	401.00	-95.20	112.00	827	24	51	1 31 8 15	rs2385088	ISYNA1	Query; Max.Energy	A/G	G	G	-1	19
hsa-miR-9500	-17.34	A	hsa-miR-9500 vs rs2385088_ISYNA1_3_prime_UTR_variant_allele_U	rs2385088_ISYNA1_3_prime_UTR_variant_allele_U	3' caccAGUGGUAGAAGGGaa 5'	5' agcuUCAGUCCCAUCCCcu 3'	||| : | ||||	95.00	-17.34	3 16	13 31	13	61.54%	69.23%	95.00	-17.34	95.00	2586	19	51	13	rs2385088	ISYNA1	Query; Max.Energy	A/G	G	G	-1	19
hsa-miR-1225-5p	-17.97	A	hsa-miR-1225-5p vs rs28584017_AKAP9_3_prime_UTR_variant_allele_A	rs28584017_AKAP9_3_prime_UTR_variant_allele_A	3' gggGGGUGACCCG-GCAUGGGUg 5'	5' aaaUCCACAAUGCAUGUAACUAa 3'	:|||| || :||| |:|	106.00	-16.70	2 20	28 50	19	57.89%	73.68%	190.00	-34.67	106.00	845	22	51	28 14	rs28584017	AKAP9	Query; Max.Energy	G/A	G	A	1	7
hsa-miR-1225-5p	-17.97	A	hsa-miR-1225-5p vs rs28584017_AKAP9_3_prime_UTR_variant_allele_A	rs28584017_AKAP9_3_prime_UTR_variant_allele_A	3' ggggggugacccggcaUGGGUg 5'	5' uacucuuuagagaaaaAUCCAc 3'	|:|||	84.00	-17.97	2 7	14 35	5	80.00%	100.00%	190.00	-34.67	106.00	845	22	51	28 14	rs28584017	AKAP9	Query; Max.Energy	G/A	G	A	1	7
hsa-miR-1229-5p	-16.75	A	hsa-miR-1229-5p vs rs28584017_AKAP9_3_prime_UTR_variant_allele_A	rs28584017_AKAP9_3_prime_UTR_variant_allele_A	3' gcgagaggggguuugggaUGGGUg 5'	5' aauacucuuuagagaaaaAUCCAc 3'	|:|||	84.00	-16.75	2 7	12 35	5	80.00%	100.00%	84.00	-16.75	84.00	853	24	51	12	rs28584017	AKAP9	Query; Max.Energy	G/A	G	A	1	7
hsa-miR-125b-1-3p	-16.86	A	hsa-miR-125b-1-3p vs rs28584017_AKAP9_3_prime_UTR_variant_allele_A	rs28584017_AKAP9_3_prime_UTR_variant_allele_A	3' ucGAGGGUUCUCGGAUUGGGca 5'	5' uaCUCUUUAGAGAAAAAUCCac 3'	|||:: |||| ||:||	100.00	-16.86	3 21	14 35	18	61.11%	77.78%	100.00	-16.86	100.00	185	22	51	14	rs28584017	AKAP9	Query; Max.Energy	G/A	G	A	1	7
hsa-miR-146b-3p	-18.65	A	hsa-miR-146b-3p vs rs28584017_AKAP9_3_prime_UTR_variant_allele_A	rs28584017_AKAP9_3_prime_UTR_variant_allele_A	3' ggUCUUGACUCAGGUGUCCCGu 5'	5' uuAGAGAAAAAUCCACAAUGCa 3'	|||: | |||||| ||	100.00	-18.65	2 21	20 41	19	63.16%	68.42%	100.00	-18.65	100.00	430	22	51	20	rs28584017	AKAP9	Query; Max.Energy	G/A	G	A	1	7
hsa-miR-1471	NA	A	hsa-miR-1471 vs rs28584017_AKAP9_3_prime_UTR_variant_allele_A	rs28584017_AKAP9_3_prime_UTR_variant_allele_A	NA	NA	NA	NA	NA	NA	NA	NA	NA	NA	NA	NA	NA	NA	NA	NA	NA	rs28584017	AKAP9	Query; Max.Energy	G/A	G	A	1	7
hsa-miR-3198	-16.21	A	hsa-miR-3198 vs rs28584017_AKAP9_3_prime_UTR_variant_allele_A	rs28584017_AKAP9_3_prime_UTR_variant_allele_A	3' agagguaagggguccUGAGGUg 5'	5' uacucuuuagagaaaAAUCCAc 3'	| ||||	88.00	-16.21	2 8	14 35	6	83.33%	83.33%	88.00	-16.21	88.00	1162	22	51	14	rs28584017	AKAP9	Query; Max.Energy	G/A	G	A	1	7
hsa-miR-329-5p	-17.92	A	hsa-miR-329-5p vs rs28584017_AKAP9_3_prime_UTR_variant_allele_A	rs28584017_AKAP9_3_prime_UTR_variant_allele_A	3' cuUUGUCUU---UGGG-----UC-UUUUGGag 5'	5' aaAACAGAAAAUACUCUUUAGAGAAAAAUCca 3'	||||||| ||:| || ||||:|	114.00	-17.92	3 22	3 34	28	60.71%	67.86%	114.00	-17.92	114.00	397	23	51	3	rs28584017	AKAP9	Query; Max.Energy	G/A	G	A	1	7
hsa-miR-345-3p	NA	A	hsa-miR-345-3p vs rs28584017_AKAP9_3_prime_UTR_variant_allele_A	rs28584017_AKAP9_3_prime_UTR_variant_allele_A	NA	NA	NA	NA	NA	NA	NA	NA	NA	NA	NA	NA	NA	NA	NA	NA	NA	rs28584017	AKAP9	Query; Max.Energy	G/A	G	A	1	7
hsa-miR-3675-5p	NA	A	hsa-miR-3675-5p vs rs28584017_AKAP9_3_prime_UTR_variant_allele_A	rs28584017_AKAP9_3_prime_UTR_variant_allele_A	NA	NA	NA	NA	NA	NA	NA	NA	NA	NA	NA	NA	NA	NA	NA	NA	NA	rs28584017	AKAP9	Query; Max.Energy	G/A	G	A	1	7
hsa-miR-376a-2-5p	NA	A	hsa-miR-376a-2-5p vs rs28584017_AKAP9_3_prime_UTR_variant_allele_A	rs28584017_AKAP9_3_prime_UTR_variant_allele_A	NA	NA	NA	NA	NA	NA	NA	NA	NA	NA	NA	NA	NA	NA	NA	NA	NA	rs28584017	AKAP9	Query; Max.Energy	G/A	G	A	1	7
hsa-miR-376a-5p	NA	A	hsa-miR-376a-5p vs rs28584017_AKAP9_3_prime_UTR_variant_allele_A	rs28584017_AKAP9_3_prime_UTR_variant_allele_A	NA	NA	NA	NA	NA	NA	NA	NA	NA	NA	NA	NA	NA	NA	NA	NA	NA	rs28584017	AKAP9	Query; Max.Energy	G/A	G	A	1	7
hsa-miR-376b-5p	NA	A	hsa-miR-376b-5p vs rs28584017_AKAP9_3_prime_UTR_variant_allele_A	rs28584017_AKAP9_3_prime_UTR_variant_allele_A	NA	NA	NA	NA	NA	NA	NA	NA	NA	NA	NA	NA	NA	NA	NA	NA	NA	rs28584017	AKAP9	Query; Max.Energy	G/A	G	A	1	7
hsa-miR-376c-5p	NA	A	hsa-miR-376c-5p vs rs28584017_AKAP9_3_prime_UTR_variant_allele_A	rs28584017_AKAP9_3_prime_UTR_variant_allele_A	NA	NA	NA	NA	NA	NA	NA	NA	NA	NA	NA	NA	NA	NA	NA	NA	NA	rs28584017	AKAP9	Query; Max.Energy	G/A	G	A	1	7
hsa-miR-3911	-17.02	A	hsa-miR-3911 vs rs28584017_AKAP9_3_prime_UTR_variant_allele_A	rs28584017_AKAP9_3_prime_UTR_variant_allele_A	3' acgGAGGAGGUCC----UAGGUGUgu 5'	5' auaCUCUUUAGAGAAAAAUCCACAau 3'	|||:|: : | |||||||	126.00	-17.02	3 20	13 38	21	57.14%	71.43%	126.00	-17.02	126.00	1354	22	51	13	rs28584017	AKAP9	Query; Max.Energy	G/A	G	A	1	7
hsa-miR-4657	-16.03	A	hsa-miR-4657 vs rs28584017_AKAP9_3_prime_UTR_variant_allele_A	rs28584017_AKAP9_3_prime_UTR_variant_allele_A	3' uacGGAGUCU-GGUGAAGGUGUaa 5'	5' acuCUUUAGAGAAAAAUCCACAau 3'	|:|:||| | ||||||	131.00	-16.03	3 21	15 38	19	63.16%	73.68%	131.00	-16.03	131.00	1623	23	51	15	rs28584017	AKAP9	Query; Max.Energy	G/A	G	A	1	7
hsa-miR-4658	NA	A	hsa-miR-4658 vs rs28584017_AKAP9_3_prime_UTR_variant_allele_A	rs28584017_AKAP9_3_prime_UTR_variant_allele_A	NA	NA	NA	NA	NA	NA	NA	NA	NA	NA	NA	NA	NA	NA	NA	NA	NA	rs28584017	AKAP9	Query; Max.Energy	G/A	G	A	1	7
hsa-miR-4752	-20.24	A	hsa-miR-4752 vs rs28584017_AKAP9_3_prime_UTR_variant_allele_A	rs28584017_AKAP9_3_prime_UTR_variant_allele_A	3' ucgUGU-AGGAA-CUC----UAGGUGUu 5'	5' aaaAUACUCUUUAGAGAAAAAUCCACAa 3'	|:| ||:|| ||| |||||||	148.00	-20.24	2 20	10 37	24	66.67%	75.00%	148.00	-20.24	148.00	1792	22	51	10	rs28584017	AKAP9	Query; Max.Energy	G/A	G	A	1	7
hsa-miR-5004-3p	NA	A	hsa-miR-5004-3p vs rs28584017_AKAP9_3_prime_UTR_variant_allele_A	rs28584017_AKAP9_3_prime_UTR_variant_allele_A	NA	NA	NA	NA	NA	NA	NA	NA	NA	NA	NA	NA	NA	NA	NA	NA	NA	rs28584017	AKAP9	Query; Max.Energy	G/A	G	A	1	7
hsa-miR-5089-5p	-16.42	A	hsa-miR-5089-5p vs rs28584017_AKAP9_3_prime_UTR_variant_allele_A	rs28584017_AKAP9_3_prime_UTR_variant_allele_A	3' cuACGAUGAGUC----UUUAGG-GUg 5'	5' aaUACUCUUUAGAGAAAAAUCCACAa 3'	| || :|:|| |||||| ||	114.00	-16.42	2 20	12 37	23	60.87%	69.57%	114.00	-16.42	114.00	1921	21	51	12	rs28584017	AKAP9	Query; Max.Energy	G/A	G	A	1	7
hsa-miR-514a-5p	-18.83	A	hsa-miR-514a-5p vs rs28584017_AKAP9_3_prime_UTR_variant_allele_A	rs28584017_AKAP9_3_prime_UTR_variant_allele_A	3' guacuaacaGUGAGAGGUCUCau 5'	5' aacagaaaaUACUCUUUAGAGaa 3'	:|||||::||||	114.00	-18.83	3 15	5 27	12	75.00%	100.00%	114.00	-18.83	114.00	535	23	51	5	rs28584017	AKAP9	Query; Max.Energy	G/A	G	A	1	7
hsa-miR-518c-5p	-19.74	A	hsa-miR-518c-5p vs rs28584017_AKAP9_3_prime_UTR_variant_allele_A	rs28584017_AKAP9_3_prime_UTR_variant_allele_A	3' guCUUUCACGAAGGGAGGUCUCu 5'	5' caGAAAAUACU---CUUUAGAGa 3'	|||| | || ||::||||	125.00	-19.74	2 22	7 26	20	65.00%	75.00%	125.00	-19.74	125.00	478	23	51	7	rs28584017	AKAP9	Query; Max.Energy	G/A	G	A	1	7
hsa-miR-519d-5p	-18.27	A	hsa-miR-519d-5p vs rs28584017_AKAP9_3_prime_UTR_variant_allele_A	rs28584017_AKAP9_3_prime_UTR_variant_allele_A	3' uuGUCUUUCGCGAAGGGAAACCUCc 5'	5' aaCAGAAA---AUACUCUUUAGAGa 3'	|||||| | |:|||| |||	131.00	-18.27	2 24	5 26	22	68.18%	72.73%	131.00	-18.27	131.00	484	25	51	5	rs28584017	AKAP9	Query; Max.Energy	G/A	G	A	1	7
hsa-miR-520f-5p	NA	A	hsa-miR-520f-5p vs rs28584017_AKAP9_3_prime_UTR_variant_allele_A	rs28584017_AKAP9_3_prime_UTR_variant_allele_A	NA	NA	NA	NA	NA	NA	NA	NA	NA	NA	NA	NA	NA	NA	NA	NA	NA	rs28584017	AKAP9	Query; Max.Energy	G/A	G	A	1	7
hsa-miR-548ab	NA	A	hsa-miR-548ab vs rs28584017_AKAP9_3_prime_UTR_variant_allele_A	rs28584017_AKAP9_3_prime_UTR_variant_allele_A	NA	NA	NA	NA	NA	NA	NA	NA	NA	NA	NA	NA	NA	NA	NA	NA	NA	rs28584017	AKAP9	Query; Max.Energy	G/A	G	A	1	7
hsa-miR-548an	-16.25	A	hsa-miR-548an vs rs28584017_AKAP9_3_prime_UTR_variant_allele_A	rs28584017_AKAP9_3_prime_UTR_variant_allele_A	3' guUUUUGGUGUUACGGAAAa 5'	5' aaAAAUCCACAAUGCAUGUa 3'	||| ||||||||| | |	118.00	-16.25	2 19	26 45	17	82.35%	82.35%	118.00	-16.25	118.00	1573	20	51	26	rs28584017	AKAP9	Query; Max.Energy	G/A	G	A	1	7
hsa-miR-6514-5p	NA	A	hsa-miR-6514-5p vs rs28584017_AKAP9_3_prime_UTR_variant_allele_A	rs28584017_AKAP9_3_prime_UTR_variant_allele_A	NA	NA	NA	NA	NA	NA	NA	NA	NA	NA	NA	NA	NA	NA	NA	NA	NA	rs28584017	AKAP9	Query; Max.Energy	G/A	G	A	1	7
hsa-miR-6741-5p	NA	A	hsa-miR-6741-5p vs rs28584017_AKAP9_3_prime_UTR_variant_allele_A	rs28584017_AKAP9_3_prime_UTR_variant_allele_A	NA	NA	NA	NA	NA	NA	NA	NA	NA	NA	NA	NA	NA	NA	NA	NA	NA	rs28584017	AKAP9	Query; Max.Energy	G/A	G	A	1	7
hsa-miR-6790-5p	-16.06	A	hsa-miR-6790-5p vs rs28584017_AKAP9_3_prime_UTR_variant_allele_A	rs28584017_AKAP9_3_prime_UTR_variant_allele_A	3' uuggggcggUUUAGGUGUGA-GUg 5'	5' uuuagagaaAAAUCCACAAUGCAu 3'	||||||||| | ||	102.00	-16.06	2 15	19 42	14	85.71%	85.71%	102.00	-16.06	102.00	2257	23	51	19	rs28584017	AKAP9	Query; Max.Energy	G/A	G	A	1	7
hsa-miR-6793-5p	-16.95	A	hsa-miR-6793-5p vs rs28584017_AKAP9_3_prime_UTR_variant_allele_A	rs28584017_AKAP9_3_prime_UTR_variant_allele_A	3' aguGGGGUUGGGUCUUGGGUGu 5'	5' acuCUUUAGAGAAAAAUCCACa 3'	|:::|: | ||:||||	131.00	-16.95	2 20	15 36	18	50.00%	77.78%	131.00	-16.95	131.00	2263	22	51	15	rs28584017	AKAP9	Query; Max.Energy	G/A	G	A	1	7
hsa-miR-1225-5p	-17.84	G	hsa-miR-1225-5p vs rs28584017_AKAP9_3_prime_UTR_variant_allele_G	rs28584017_AKAP9_3_prime_UTR_variant_allele_G	3' gggGGGUGACCCG-GCAUGGGUg 5'	5' aaaUCCACAAUGCAUGUAACUAa 3'	:|||| || :||| |:|	106.00	-16.70	2 20	28 50	19	57.89%	73.68%	190.00	-34.54	106.00	845	22	51	28 14	rs28584017	AKAP9	Query; Max.Energy	G/A	G	A	1	7
hsa-miR-1225-5p	-17.84	G	hsa-miR-1225-5p vs rs28584017_AKAP9_3_prime_UTR_variant_allele_G	rs28584017_AKAP9_3_prime_UTR_variant_allele_G	3' ggggggugacccggcaUGGGUg 5'	5' uacucuuuagaggaaaAUCCAc 3'	|:|||	84.00	-17.84	2 7	14 35	5	80.00%	100.00%	190.00	-34.54	106.00	845	22	51	28 14	rs28584017	AKAP9	Query; Max.Energy	G/A	G	A	1	7
hsa-miR-1229-5p	NA	G	hsa-miR-1229-5p vs rs28584017_AKAP9_3_prime_UTR_variant_allele_G	rs28584017_AKAP9_3_prime_UTR_variant_allele_G	NA	NA	NA	NA	NA	NA	NA	NA	NA	NA	NA	NA	NA	NA	NA	NA	NA	rs28584017	AKAP9	Query; Max.Energy	G/A	G	A	1	7
hsa-miR-125b-1-3p	NA	G	hsa-miR-125b-1-3p vs rs28584017_AKAP9_3_prime_UTR_variant_allele_G	rs28584017_AKAP9_3_prime_UTR_variant_allele_G	NA	NA	NA	NA	NA	NA	NA	NA	NA	NA	NA	NA	NA	NA	NA	NA	NA	rs28584017	AKAP9	Query; Max.Energy	G/A	G	A	1	7
hsa-miR-146b-3p	-17.65	G	hsa-miR-146b-3p vs rs28584017_AKAP9_3_prime_UTR_variant_allele_G	rs28584017_AKAP9_3_prime_UTR_variant_allele_G	3' ggUCUUGACUCAGGUGUCCCGu 5'	5' uuAGAGGAAAAUCCACAAUGCa 3'	|||: | |||||| ||	100.00	-17.65	2 21	20 41	19	63.16%	68.42%	100.00	-17.65	100.00	430	22	51	20	rs28584017	AKAP9	Query; Max.Energy	G/A	G	A	1	7
hsa-miR-1471	-16.02	G	hsa-miR-1471 vs rs28584017_AKAP9_3_prime_UTR_variant_allele_G	rs28584017_AKAP9_3_prime_UTR_variant_allele_G	3' uguggaccgAGGUG-UGCGcccg 5'	5' agaggaaaaUCCACAAUGCaugu 3'	||||| |:||	80.00	-16.02	5 14	22 44	10	80.00%	90.00%	80.00	-16.02	80.00	977	22	51	22	rs28584017	AKAP9	Query; Max.Energy	G/A	G	A	1	7
hsa-miR-3198	-17.85	G	hsa-miR-3198 vs rs28584017_AKAP9_3_prime_UTR_variant_allele_G	rs28584017_AKAP9_3_prime_UTR_variant_allele_G	3' agagguaagggguccUGAGGUg 5'	5' uacucuuuagaggaaAAUCCAc 3'	| ||||	88.00	-17.85	2 8	14 35	6	83.33%	83.33%	88.00	-17.85	88.00	1162	22	51	14	rs28584017	AKAP9	Query; Max.Energy	G/A	G	A	1	7
hsa-miR-329-5p	-19.48	G	hsa-miR-329-5p vs rs28584017_AKAP9_3_prime_UTR_variant_allele_G	rs28584017_AKAP9_3_prime_UTR_variant_allele_G	3' cuUUGUCUU---UGGG------UCUUUUGGag 5'	5' aaAACAGAAAAUACUCUUUAGAGGAAAAUCca 3'	||||||| ||:| :|||||:|	115.00	-19.48	3 22	3 34	28	57.14%	67.86%	115.00	-19.48	115.00	397	23	51	3	rs28584017	AKAP9	Query; Max.Energy	G/A	G	A	1	7
hsa-miR-345-3p	-17.13	G	hsa-miR-345-3p vs rs28584017_AKAP9_3_prime_UTR_variant_allele_G	rs28584017_AKAP9_3_prime_UTR_variant_allele_G	3' gaggUCUGGGGAGCAAGUCCCg 5'	5' acagAAAAUACUC-UUUAGAGg 3'	| | : ||| ||:|| |	100.00	-17.13	2 19	6 26	17	58.82%	70.59%	100.00	-17.13	100.00	372	22	51	6	rs28584017	AKAP9	Query; Max.Energy	G/A	G	A	1	7
hsa-miR-3675-5p	-18.35	G	hsa-miR-3675-5p vs rs28584017_AKAP9_3_prime_UTR_variant_allele_G	rs28584017_AKAP9_3_prime_UTR_variant_allele_G	3' cuUUAGAGAUGUC---UUCGGGGUau 5'	5' auACUCUUUAGAGGAAAAUCCACAau 3'	| |||:|| || || || ||	84.00	-18.35	3 22	13 38	22	63.64%	68.18%	84.00	-18.35	84.00	1317	23	51	13	rs28584017	AKAP9	Query; Max.Energy	G/A	G	A	1	7
hsa-miR-376a-2-5p	-16.49	G	hsa-miR-376a-2-5p vs rs28584017_AKAP9_3_prime_UTR_variant_allele_G	rs28584017_AKAP9_3_prime_UTR_variant_allele_G	3' ugguAUCUUCCUUUUAGAUGg 5'	5' ucuuUAG-AGGAAAAUCCACa 3'	||| ||||||||| ||	139.00	-16.49	2 18	17 36	16	87.50%	87.50%	139.00	-16.49	139.00	546	21	51	17	rs28584017	AKAP9	Query; Max.Energy	G/A	G	A	1	7
hsa-miR-376a-5p	-17.10	G	hsa-miR-376a-5p vs rs28584017_AKAP9_3_prime_UTR_variant_allele_G	rs28584017_AKAP9_3_prime_UTR_variant_allele_G	3' auGAGUAUCUUCCUCUUAGAUg 5'	5' uaCUCUUUAGAGGAAAAUCCAc 3'	||| | :|||| |||| |	108.00	-17.10	2 21	14 35	19	68.42%	73.68%	108.00	-17.10	108.00	324	22	51	14	rs28584017	AKAP9	Query; Max.Energy	G/A	G	A	1	7
hsa-miR-376b-5p	-16.92	G	hsa-miR-376b-5p vs rs28584017_AKAP9_3_prime_UTR_variant_allele_G	rs28584017_AKAP9_3_prime_UTR_variant_allele_G	3' uuuguAUCUUCCUUAUAGGUGc 5'	5' cucuuUAG-AGGAAAAUCCACa 3'	||| ||||| ||||||	139.00	-16.92	2 18	16 36	16	87.50%	87.50%	139.00	-16.92	139.00	408	22	51	16	rs28584017	AKAP9	Query; Max.Energy	G/A	G	A	1	7
hsa-miR-376c-5p	-18.19	G	hsa-miR-376c-5p vs rs28584017_AKAP9_3_prime_UTR_variant_allele_G	rs28584017_AKAP9_3_prime_UTR_variant_allele_G	3' uuguAUCUUCCUUAUAGGUGg 5'	5' ucuuUAG-AGGAAAAUCCACa 3'	||| ||||| ||||||	139.00	-18.19	2 18	17 36	16	87.50%	87.50%	139.00	-18.19	139.00	309	21	51	17	rs28584017	AKAP9	Query; Max.Energy	G/A	G	A	1	7
hsa-miR-3911	-20.88	G	hsa-miR-3911 vs rs28584017_AKAP9_3_prime_UTR_variant_allele_G	rs28584017_AKAP9_3_prime_UTR_variant_allele_G	3' acgGAGGAG-GUCC---UAGGUGUgu 5'	5' auaCUCUUUAGAGGAAAAUCCACAau 3'	|||:|: ||| |||||||	133.00	-20.88	3 20	13 38	21	66.67%	76.19%	133.00	-20.88	133.00	1354	22	51	13	rs28584017	AKAP9	Query; Max.Energy	G/A	G	A	1	7
hsa-miR-4657	NA	G	hsa-miR-4657 vs rs28584017_AKAP9_3_prime_UTR_variant_allele_G	rs28584017_AKAP9_3_prime_UTR_variant_allele_G	NA	NA	NA	NA	NA	NA	NA	NA	NA	NA	NA	NA	NA	NA	NA	NA	NA	rs28584017	AKAP9	Query; Max.Energy	G/A	G	A	1	7
hsa-miR-4658	-18.91	G	hsa-miR-4658 vs rs28584017_AKAP9_3_prime_UTR_variant_allele_G	rs28584017_AKAP9_3_prime_UTR_variant_allele_G	3' uaAGGAG-GUCC---UAGGUGUGA-GUg 5'	5' acUCUUUAGAGGAAAAUCCACAAUGCAu 3'	||:|: ||| ||||||| | ||	95.00	-18.91	2 22	15 42	25	64.00%	72.00%	95.00	-18.91	95.00	1624	23	51	15	rs28584017	AKAP9	Query; Max.Energy	G/A	G	A	1	7
hsa-miR-4752	-20.28	G	hsa-miR-4752 vs rs28584017_AKAP9_3_prime_UTR_variant_allele_G	rs28584017_AKAP9_3_prime_UTR_variant_allele_G	3' ucgUGU-AGGAA-CUC----UAGGUGUu 5'	5' aaaAUACUCUUUAGAGGAAAAUCCACAa 3'	|:| ||:|| ||| |||||||	148.00	-20.28	2 20	10 37	24	66.67%	75.00%	148.00	-20.28	148.00	1792	22	51	10	rs28584017	AKAP9	Query; Max.Energy	G/A	G	A	1	7
hsa-miR-5004-3p	-16.52	G	hsa-miR-5004-3p vs rs28584017_AKAP9_3_prime_UTR_variant_allele_G	rs28584017_AKAP9_3_prime_UTR_variant_allele_G	3' gacuccgggUCCUUUUAGGUuc 5'	5' acucuuuagAGGAAAAUCCAca 3'	|||||||||||	145.00	-16.52	3 14	15 36	11	100.00%	100.00%	145.00	-16.52	145.00	1900	22	51	15	rs28584017	AKAP9	Query; Max.Energy	G/A	G	A	1	7
hsa-miR-5089-5p	-16.63	G	hsa-miR-5089-5p vs rs28584017_AKAP9_3_prime_UTR_variant_allele_G	rs28584017_AKAP9_3_prime_UTR_variant_allele_G	3' cuACGAUGAGUC----UUUAGG-GUg 5'	5' aaUACUCUUUAGAGGAAAAUCCACAa 3'	| || :|:|| |||||| ||	114.00	-16.63	2 20	12 37	23	60.87%	69.57%	114.00	-16.63	114.00	1921	21	51	12	rs28584017	AKAP9	Query; Max.Energy	G/A	G	A	1	7
hsa-miR-514a-5p	-18.74	G	hsa-miR-514a-5p vs rs28584017_AKAP9_3_prime_UTR_variant_allele_G	rs28584017_AKAP9_3_prime_UTR_variant_allele_G	3' guacuaacaGUGAGAGGUCUCau 5'	5' aacagaaaaUACUCUUUAGAGga 3'	:|||||::||||	114.00	-18.74	3 15	5 27	12	75.00%	100.00%	114.00	-18.74	114.00	535	23	51	5	rs28584017	AKAP9	Query; Max.Energy	G/A	G	A	1	7
hsa-miR-518c-5p	-19.40	G	hsa-miR-518c-5p vs rs28584017_AKAP9_3_prime_UTR_variant_allele_G	rs28584017_AKAP9_3_prime_UTR_variant_allele_G	3' guCUUUCACGAAGGGAGGUCUCu 5'	5' caGAAAAUACU---CUUUAGAGg 3'	|||| | || ||::||||	125.00	-19.40	2 22	7 26	20	65.00%	75.00%	125.00	-19.40	125.00	478	23	51	7	rs28584017	AKAP9	Query; Max.Energy	G/A	G	A	1	7
hsa-miR-519d-5p	-20.11	G	hsa-miR-519d-5p vs rs28584017_AKAP9_3_prime_UTR_variant_allele_G	rs28584017_AKAP9_3_prime_UTR_variant_allele_G	3' uuGUCUUUCGCGAAGGGAAACCUCc 5'	5' aaCAGAAA---AUACUCUUUAGAGg 3'	|||||| | |:|||| |||	131.00	-20.11	2 24	5 26	22	68.18%	72.73%	131.00	-20.11	131.00	484	25	51	5	rs28584017	AKAP9	Query; Max.Energy	G/A	G	A	1	7
hsa-miR-520f-5p	-19.81	G	hsa-miR-520f-5p vs rs28584017_AKAP9_3_prime_UTR_variant_allele_G	rs28584017_AKAP9_3_prime_UTR_variant_allele_G	3' ucuuucgcgAAGGGAAAUCUCc 5'	5' aacagaaaaUACUCUUUAGAGg 3'	| |:||||||||	153.00	-19.81	2 14	5 26	12	83.33%	91.67%	153.00	-19.81	153.00	457	22	51	5	rs28584017	AKAP9	Query; Max.Energy	G/A	G	A	1	7
hsa-miR-548ab	-16.46	G	hsa-miR-548ab vs rs28584017_AKAP9_3_prime_UTR_variant_allele_G	rs28584017_AKAP9_3_prime_UTR_variant_allele_G	3' ucgUUUUAGGUGUU------AAUGAaaa 5'	5' aggAAAAUCCACAAUGCAUGUAACUaau 3'	||||||||||| | |||	94.00	-16.46	4 20	24 51	22	68.18%	68.18%	94.00	-16.46	94.00	1411	22	51	24	rs28584017	AKAP9	Query; Max.Energy	G/A	G	A	1	7
hsa-miR-548an	-16.26	G	hsa-miR-548an vs rs28584017_AKAP9_3_prime_UTR_variant_allele_G	rs28584017_AKAP9_3_prime_UTR_variant_allele_G	3' guUUUUGGUGUUACGGAAAa 5'	5' gaAAAUCCACAAUGCAUGUa 3'	||| ||||||||| | |	118.00	-16.26	2 19	26 45	17	82.35%	82.35%	118.00	-16.26	118.00	1573	20	51	26	rs28584017	AKAP9	Query; Max.Energy	G/A	G	A	1	7
hsa-miR-6514-5p	-17.98	G	hsa-miR-6514-5p vs rs28584017_AKAP9_3_prime_UTR_variant_allele_G	rs28584017_AKAP9_3_prime_UTR_variant_allele_G	3' cgGUCGACUUUCAG--GUGAGGUAu 5'	5' uuUAGAGGAAAAUCCACAAUGCAUg 3'	:|| |||| || || | |||	100.00	-17.98	2 22	19 43	22	63.64%	68.18%	100.00	-17.98	100.00	2107	23	51	19	rs28584017	AKAP9	Query; Max.Energy	G/A	G	A	1	7
hsa-miR-6741-5p	-16.37	G	hsa-miR-6741-5p vs rs28584017_AKAP9_3_prime_UTR_variant_allele_G	rs28584017_AKAP9_3_prime_UTR_variant_allele_G	3' gugccgaGGGUGGU-CGUGGGUg 5'	5' aggaaaaUCCACAAUGCAUGUAa 3'	:|||| | |||: :|	90.00	-16.37	2 16	24 46	15	60.00%	80.00%	90.00	-16.37	90.00	2160	22	51	24	rs28584017	AKAP9	Query; Max.Energy	G/A	G	A	1	7
hsa-miR-6790-5p	NA	G	hsa-miR-6790-5p vs rs28584017_AKAP9_3_prime_UTR_variant_allele_G	rs28584017_AKAP9_3_prime_UTR_variant_allele_G	NA	NA	NA	NA	NA	NA	NA	NA	NA	NA	NA	NA	NA	NA	NA	NA	NA	rs28584017	AKAP9	Query; Max.Energy	G/A	G	A	1	7
hsa-miR-6793-5p	-17.00	G	hsa-miR-6793-5p vs rs28584017_AKAP9_3_prime_UTR_variant_allele_G	rs28584017_AKAP9_3_prime_UTR_variant_allele_G	3' aguGGGGUUGGGUCUUGGGUGu 5'	5' acuCUUUAGAGGAAAAUCCACa 3'	|:::|: | ||:||||	131.00	-17.00	2 20	15 36	18	50.00%	77.78%	131.00	-17.00	131.00	2263	22	51	15	rs28584017	AKAP9	Query; Max.Energy	G/A	G	A	1	7
hsa-miR-1178-5p	-19.94	G	hsa-miR-1178-5p vs rs3087650_COX11_3_prime_UTR_variant_allele_C	rs3087650_COX11_3_prime_UTR_variant_allele_C	3' guaCGAGUCGACUGGGAc 5'	5' aacGCUU-UCUGAUCCUg 3'	|||: ||||:|||	133.00	-19.94	2 16	24 40	14	71.43%	85.71%	133.00	-19.94	133.00	836	18	51	24	rs3087650	COX11	Query; Max.Energy	G/A	G	A	-1	17
hsa-miR-1182	-18.93	G	hsa-miR-1182 vs rs3087650_COX11_3_prime_UTR_variant_allele_C	rs3087650_COX11_3_prime_UTR_variant_allele_C	3' caGUGUAGGG-AGGGUUCUGGGAg 5'	5' aaCGCUUUCUGAUCCUGGCCCCUa 3'	|:| |:|: :|| :| ||||	108.00	-18.93	2 22	24 47	21	52.38%	76.19%	108.00	-18.93	108.00	842	23	51	24	rs3087650	COX11	Query; Max.Energy	G/A	G	A	-1	17
hsa-miR-1183	-18.28	G	hsa-miR-1183 vs rs3087650_COX11_3_prime_UTR_variant_allele_C	rs3087650_COX11_3_prime_UTR_variant_allele_C	3' acGGGUGAGAGUGGUA--GUGGAUGUCac 5'	5' aaCGCUUUCUGAUCCUGGCCCCUAAAGa- 3'	| | :||| |:| | | |||| ||	112.00	-18.28	3 26	24 51	25	60.00%	68.00%	112.00	-18.28	112.00	843	27	51	24	rs3087650	COX11	Query; Max.Energy	G/A	G	A	-1	17
hsa-miR-1202	-18.03	G	hsa-miR-1202 vs rs3087650_COX11_3_prime_UTR_variant_allele_C	rs3087650_COX11_3_prime_UTR_variant_allele_C	3' gaGGGGGUGACGUCGACCGug 5'	5' aaCGCUUUCUGAUCCUGGCcc 3'	| |:: ||| |||||	103.00	-18.03	3 20	24 44	17	58.82%	70.59%	103.00	-18.03	103.00	866	21	51	24	rs3087650	COX11	Query; Max.Energy	G/A	G	A	-1	17
hsa-miR-1207-5p	-18.45	G	hsa-miR-1207-5p vs rs3087650_COX11_3_prime_UTR_variant_allele_C	rs3087650_COX11_3_prime_UTR_variant_allele_C	3' gggGAGGGUCGGAGGGACGGu 5'	5' acgCUUUCUG-AUCCUGGCCc 3'	||::| | |||: |||	104.00	-18.45	2 19	25 44	17	58.82%	76.47%	104.00	-18.45	104.00	872	21	51	25	rs3087650	COX11	Query; Max.Energy	G/A	G	A	-1	17
hsa-miR-1224-5p	-22.76	G	hsa-miR-1224-5p vs rs3087650_COX11_3_prime_UTR_variant_allele_C	rs3087650_COX11_3_prime_UTR_variant_allele_C	3' ggUG-GAGGGCUCAGGAgug 5'	5' gaACGCUUUCUGAUCCUggc 3'	|| ||::| : ||||	84.00	-22.76	4 18	23 42	15	60.00%	80.00%	84.00	-22.76	84.00	727	19	51	23	rs3087650	COX11	Query; Max.Energy	G/A	G	A	-1	17
hsa-miR-1228-5p	-23.48	G	hsa-miR-1228-5p vs rs3087650_COX11_3_prime_UTR_variant_allele_C	rs3087650_COX11_3_prime_UTR_variant_allele_C	3' guguguGGACGGGGGCGGGug 5'	5' acgcuuUCUGAUCCUGGCCcc 3'	:||| :||:| ||	91.00	-23.48	3 16	25 45	13	61.54%	84.62%	91.00	-23.48	91.00	851	21	51	25	rs3087650	COX11	Query; Max.Energy	G/A	G	A	-1	17
hsa-miR-1229-5p	-25.96	G	hsa-miR-1229-5p vs rs3087650_COX11_3_prime_UTR_variant_allele_C	rs3087650_COX11_3_prime_UTR_variant_allele_C	3' gcgaGAGGGGGUUUGGGAUGGGug 5'	5' agaaCGCUUUCUGAUCCUGGCCcc 3'	| |:::| :|:|||: ||	96.00	-25.96	3 21	22 45	18	50.00%	83.33%	96.00	-25.96	96.00	853	24	51	22	rs3087650	COX11	Query; Max.Energy	G/A	G	A	-1	17
hsa-miR-1231	-17.71	G	hsa-miR-1231 vs rs3087650_COX11_3_prime_UTR_variant_allele_C	rs3087650_COX11_3_prime_UTR_variant_allele_C	3' cguCGACAGGC-GGGUCUGug 5'	5' aacGCUUUCUGAUCCUGGCcc 3'	||| ||:| :|| |:|	92.00	-17.71	3 18	24 44	16	62.50%	81.25%	92.00	-17.71	92.00	855	20	51	24	rs3087650	COX11	Query; Max.Energy	G/A	G	A	-1	17
hsa-miR-1237-5p	-27.78	G	hsa-miR-1237-5p vs rs3087650_COX11_3_prime_UTR_variant_allele_C	rs3087650_COX11_3_prime_UTR_variant_allele_C	3' gcGCGAA--GCCGGGGCGGGGGc 5'	5' aaCGCUUUCUGAUCCUGGCCCCu 3'	||||| :| :||:| ||||	118.00	-27.78	2 20	24 46	20	65.00%	80.00%	118.00	-27.78	118.00	861	21	51	24	rs3087650	COX11	Query; Max.Energy	G/A	G	A	-1	17
hsa-miR-1254	-16.79	G	hsa-miR-1254 vs rs3087650_COX11_3_prime_UTR_variant_allele_C	rs3087650_COX11_3_prime_UTR_variant_allele_C	3' ugaCGUCCGAGGUCGAAGGUCCGa 5'	5' gaaGAACGCUUUCUGAUCCUGGCc 3'	| | |||:: ||| |||	117.00	-16.79	2 22	20 43	20	55.00%	65.00%	117.00	-16.79	117.00	915	24	51	20	rs3087650	COX11	Query; Max.Energy	G/A	G	A	-1	17
hsa-miR-1258	-21.53	G	hsa-miR-1258 vs rs3087650_COX11_3_prime_UTR_variant_allele_C	rs3087650_COX11_3_prime_UTR_variant_allele_C	3' aagGUGCUGGAUUAGGAUUGa 5'	5' gaaCGCUUUCUGAUCCUGGCc 3'	|:| :||:|||||::|	130.00	-21.53	2 19	23 43	17	58.82%	88.24%	130.00	-21.53	130.00	919	21	51	23	rs3087650	COX11	Query; Max.Energy	G/A	G	A	-1	17
hsa-miR-125a-3p	-20.41	G	hsa-miR-125a-3p vs rs3087650_COX11_3_prime_UTR_variant_allele_C	rs3087650_COX11_3_prime_UTR_variant_allele_C	3' ccgagggUUCUUG-----GAGU-GGACa 5'	5' guuacagAAGAACGCUUUCUGAUCCUGg 3'	|||||| || | ||||	82.00	-20.41	2 16	14 41	20	65.00%	65.00%	82.00	-20.41	82.00	220	22	51	14	rs3087650	COX11	Query; Max.Energy	G/A	G	A	-1	17
hsa-miR-125b-1-3p	-21.15	G	hsa-miR-125b-1-3p vs rs3087650_COX11_3_prime_UTR_variant_allele_C	rs3087650_COX11_3_prime_UTR_variant_allele_C	3' ucGAGGGUUCUCGGAUUGGGca 5'	5' cgCUUUC-UGAUCCUGGCCCcu 3'	||::| || |||::|||	110.00	-21.15	3 21	26 46	18	61.11%	83.33%	110.00	-21.15	110.00	185	22	51	26	rs3087650	COX11	Query; Max.Energy	G/A	G	A	-1	17
hsa-miR-1265	-18.77	G	hsa-miR-1265 vs rs3087650_COX11_3_prime_UTR_variant_allele_C	rs3087650_COX11_3_prime_UTR_variant_allele_C	3' uuguugugaacuggugUAGGAc 5'	5' agaagaacgcuuucugAUCCUg 3'	|||||	100.00	-18.77	2 7	19 40	5	100.00%	100.00%	100.00	-18.77	100.00	928	22	51	19	rs3087650	COX11	Query; Max.Energy	G/A	G	A	-1	17
hsa-miR-1268b	-16.52	G	hsa-miR-1268b vs rs3087650_COX11_3_prime_UTR_variant_allele_C	rs3087650_COX11_3_prime_UTR_variant_allele_C	3' guGGGGGUGGUGGUGCGGGc 5'	5' cgCUUUCUGAUCCUGGCCCc 3'	|:::| || ||||	82.00	-16.52	2 19	26 45	17	47.06%	64.71%	82.00	-16.52	82.00	1409	20	51	26	rs3087650	COX11	Query; Max.Energy	G/A	G	A	-1	17
hsa-miR-1273a	NA	G	hsa-miR-1273a vs rs3087650_COX11_3_prime_UTR_variant_allele_C	rs3087650_COX11_3_prime_UTR_variant_allele_C	NA	NA	NA	NA	NA	NA	NA	NA	NA	NA	NA	NA	NA	NA	NA	NA	NA	rs3087650	COX11	Query; Max.Energy	G/A	G	A	-1	17
hsa-miR-1273h-5p	NA	G	hsa-miR-1273h-5p vs rs3087650_COX11_3_prime_UTR_variant_allele_C	rs3087650_COX11_3_prime_UTR_variant_allele_C	NA	NA	NA	NA	NA	NA	NA	NA	NA	NA	NA	NA	NA	NA	NA	NA	NA	rs3087650	COX11	Query; Max.Energy	G/A	G	A	-1	17
hsa-miR-128-2-5p	-18.24	G	hsa-miR-128-2-5p vs rs3087650_COX11_3_prime_UTR_variant_allele_C	rs3087650_COX11_3_prime_UTR_variant_allele_C	3' agagcaugucacauaGCCGGGGg 5'	5' aacgcuuucugauccUGGCCCCu 3'	:||||||	124.00	-18.24	2 9	24 46	7	85.71%	100.00%	124.00	-18.24	124.00	262	23	51	24	rs3087650	COX11	Query; Max.Energy	G/A	G	A	-1	17
hsa-miR-1287-5p	-21.60	G	hsa-miR-1287-5p vs rs3087650_COX11_3_prime_UTR_variant_allele_C	rs3087650_COX11_3_prime_UTR_variant_allele_C	3' cugagCUUG---GUGACUAGGUCgu 5'	5' cagaaGAACGCUUUCUGAUCCUGgc 3'	|||| : ||||||| |	104.00	-21.60	3 18	18 42	18	66.67%	72.22%	104.00	-21.60	104.00	882	22	51	18	rs3087650	COX11	Query; Max.Energy	G/A	G	A	-1	17
hsa-miR-1292-5p	-16.07	G	hsa-miR-1292-5p vs rs3087650_COX11_3_prime_UTR_variant_allele_C	rs3087650_COX11_3_prime_UTR_variant_allele_C	3' gucgcagacggcCUUGGGCAAGGgu 5'	5' gaaguuacagaaGAACGCUUUCUga 3'	|||| | |||:	89.00	-16.07	3 14	11 35	11	72.73%	81.82%	89.00	-16.07	89.00	955	25	51	11	rs3087650	COX11	Query; Max.Energy	G/A	G	A	-1	17
hsa-miR-149-3p	-19.98	G	hsa-miR-149-3p vs rs3087650_COX11_3_prime_UTR_variant_allele_C	rs3087650_COX11_3_prime_UTR_variant_allele_C	3' cgUGUCGGGGGCAGGGA--GGGa 5'	5' gaACGCUUUCUGAUCCUGGCCCc 3'	||: :::|:| :||| |||	91.00	-19.98	2 20	23 45	20	50.00%	80.00%	91.00	-19.98	91.00	235	21	51	23	rs3087650	COX11	Query; Max.Energy	G/A	G	A	-1	17
hsa-miR-1538	-18.00	G	hsa-miR-1538 vs rs3087650_COX11_3_prime_UTR_variant_allele_C	rs3087650_COX11_3_prime_UTR_variant_allele_C	3' ucCUUGUCGUCGUC-GGGCCCGGc 5'	5' aaGAACGCUUUCUGAUCCUGGCCc 3'	||||: : | | :|| ||||	120.00	-18.00	2 22	21 44	21	57.14%	71.43%	120.00	-18.00	120.00	980	23	51	21	rs3087650	COX11	Query; Max.Energy	G/A	G	A	-1	17
hsa-miR-186-3p	-20.32	G	hsa-miR-186-3p vs rs3087650_COX11_3_prime_UTR_variant_allele_C	rs3087650_COX11_3_prime_UTR_variant_allele_C	3' ggGUUUUUUAAGUGGAAAcccg 5'	5' uaCAGAAGA-ACG-CUUUcuga 3'	||:||:| |: ||||	92.00	-20.32	5 21	16 35	16	62.50%	81.25%	92.00	-20.32	92.00	244	22	51	16	rs3087650	COX11	Query; Max.Energy	G/A	G	A	-1	17
hsa-miR-193b-5p	-19.98	G	hsa-miR-193b-5p vs rs3087650_COX11_3_prime_UTR_variant_allele_C	rs3087650_COX11_3_prime_UTR_variant_allele_C	3' aguagagcgggaguuUUGGGGc 5'	5' acgcuuucugauccuGGCCCCu 3'	::||||	88.00	-19.98	2 8	25 46	6	66.67%	100.00%	88.00	-19.98	88.00	443	22	51	25	rs3087650	COX11	Query; Max.Energy	G/A	G	A	-1	17
hsa-miR-1972	-19.89	G	hsa-miR-1972 vs rs3087650_COX11_3_prime_UTR_variant_allele_C	rs3087650_COX11_3_prime_UTR_variant_allele_C	3' acucgguGACACGGACCGGacu 5'	5' acgcuuuCUGAUCCUGGCCccu 3'	||| |||||||	119.00	-19.89	4 16	25 46	12	83.33%	83.33%	119.00	-19.89	119.00	1000	22	51	25	rs3087650	COX11	Query; Max.Energy	G/A	G	A	-1	17
hsa-miR-198	-21.45	G	hsa-miR-198 vs rs3087650_COX11_3_prime_UTR_variant_allele_C	rs3087650_COX11_3_prime_UTR_variant_allele_C	3' cuuggauagaggggaGACCUGg 5'	5' gaacgcuuucugaucCUGGCCc 3'	|||| |	88.00	-21.45	2 8	23 44	6	83.33%	83.33%	88.00	-21.45	88.00	92	22	51	23	rs3087650	COX11	Query; Max.Energy	G/A	G	A	-1	17
hsa-miR-199a-5p	-16.72	G	hsa-miR-199a-5p vs rs3087650_COX11_3_prime_UTR_variant_allele_C	rs3087650_COX11_3_prime_UTR_variant_allele_C	3' cuuguccaucAGACUUGUGACCc 5'	5' aagaacgcuuUCUG-AUCCUGGc 3'	|||| |: ||||	103.00	-16.72	2 14	21 42	12	75.00%	83.33%	103.00	-16.72	103.00	93	23	51	21	rs3087650	COX11	Query; Max.Energy	G/A	G	A	-1	17
hsa-miR-204-3p	-16.81	G	hsa-miR-204-3p vs rs3087650_COX11_3_prime_UTR_variant_allele_C	rs3087650_COX11_3_prime_UTR_variant_allele_C	3' ugcaGGGAAACGGAAGGGUCg 5'	5' agaaCGCUUUCUGAUCCUGGc 3'	| |||| : |||::|	93.00	-16.81	2 18	22 42	16	56.25%	75.00%	93.00	-16.81	93.00	135	21	51	22	rs3087650	COX11	Query; Max.Energy	G/A	G	A	-1	17
hsa-miR-211-3p	-17.20	G	hsa-miR-211-3p vs rs3087650_COX11_3_prime_UTR_variant_allele_C	rs3087650_COX11_3_prime_UTR_variant_allele_C	3' cgUGGGGAAACGACAGGGACg 5'	5' agAACGCUUU-CUGAUCCUGg 3'	| | |||| ||| :||||	117.00	-17.20	2 20	22 41	18	72.22%	77.78%	117.00	-17.20	117.00	141	21	51	22	rs3087650	COX11	Query; Max.Energy	G/A	G	A	-1	17
hsa-miR-22-5p	-17.33	G	hsa-miR-22-5p vs rs3087650_COX11_3_prime_UTR_variant_allele_C	rs3087650_COX11_3_prime_UTR_variant_allele_C	3' auuucgaaCGGUGACUUCUUGa 5'	5' augaagaaGUUACAGAAGAACg 3'	|::|| |||||||	154.00	-17.33	2 15	6 27	13	76.92%	92.31%	154.00	-17.33	154.00	32	22	51	6	rs3087650	COX11	Query; Max.Energy	G/A	G	A	-1	17
hsa-miR-2276-3p	-16.05	G	hsa-miR-2276-3p vs rs3087650_COX11_3_prime_UTR_variant_allele_C	rs3087650_COX11_3_prime_UTR_variant_allele_C	3' ggaGCG-GAGACUGUGAACGucu 5'	5' gaaCGCUUUCUGAUCCUGGCccc 3'	||| :|||||: || ||	98.00	-16.05	4 20	23 45	17	70.59%	82.35%	98.00	-16.05	98.00	1016	22	51	23	rs3087650	COX11	Query; Max.Energy	G/A	G	A	-1	17
hsa-miR-2861	-27.80	G	hsa-miR-2861 vs rs3087650_COX11_3_prime_UTR_variant_allele_C	rs3087650_COX11_3_prime_UTR_variant_allele_C	3' ggCGGGUGGC--GGUCCGGGg 5'	5' acGCUUUCUGAUCCUGGCCCc 3'	||:: |:| || |||||	120.00	-27.80	2 18	25 45	18	61.11%	77.78%	120.00	-27.80	120.00	1026	19	51	25	rs3087650	COX11	Query; Max.Energy	G/A	G	A	-1	17
hsa-miR-296-3p	-17.35	G	hsa-miR-296-3p vs rs3087650_COX11_3_prime_UTR_variant_allele_C	rs3087650_COX11_3_prime_UTR_variant_allele_C	3' ccucucggagguggguuGGGAg 5'	5' cgcuuucugauccuggcCCCUa 3'	||||	80.00	-17.35	2 6	26 47	4	100.00%	100.00%	80.00	-17.35	80.00	285	22	51	26	rs3087650	COX11	Query; Max.Energy	G/A	G	A	-1	17
hsa-miR-298	-17.39	G	hsa-miR-298 vs rs3087650_COX11_3_prime_UTR_variant_allele_C	rs3087650_COX11_3_prime_UTR_variant_allele_C	3' acccUCUUGGAGGGACGAAGACga 5'	5' uuacAGAAGAACGC--UUUCUGau 3'	|||| | | :|||||	109.00	-17.39	3 21	15 36	18	61.11%	66.67%	109.00	-17.39	109.00	768	24	51	15	rs3087650	COX11	Query; Max.Energy	G/A	G	A	-1	17
hsa-miR-3065-3p	NA	G	hsa-miR-3065-3p vs rs3087650_COX11_3_prime_UTR_variant_allele_C	rs3087650_COX11_3_prime_UTR_variant_allele_C	NA	NA	NA	NA	NA	NA	NA	NA	NA	NA	NA	NA	NA	NA	NA	NA	NA	rs3087650	COX11	Query; Max.Energy	G/A	G	A	-1	17
hsa-miR-3122	-19.46	G	hsa-miR-3122 vs rs3087650_COX11_3_prime_UTR_variant_allele_C	rs3087650_COX11_3_prime_UTR_variant_allele_C	3' uuCUGGCAGGAGAACAGGGUUg 5'	5' aaGAACGCUUUCUGAUCCUGGc 3'	|| || ::||| |||:::	88.00	-19.46	2 21	21 42	19	52.63%	78.95%	88.00	-19.46	88.00	1038	22	51	21	rs3087650	COX11	Query; Max.Energy	G/A	G	A	-1	17
hsa-miR-3144-5p	-16.55	G	hsa-miR-3144-5p vs rs3087650_COX11_3_prime_UTR_variant_allele_C	rs3087650_COX11_3_prime_UTR_variant_allele_C	3' gauauAUAGAGAA--ACCAGGGGa 5'	5' aacgcUUUCUGAUCCUGGCCCCUa 3'	| ||| | ||| |||:	100.00	-16.55	2 18	24 47	18	61.11%	66.67%	100.00	-16.55	100.00	1074	22	51	24	rs3087650	COX11	Query; Max.Energy	G/A	G	A	-1	17
hsa-miR-3147	-19.26	G	hsa-miR-3147 vs rs3087650_COX11_3_prime_UTR_variant_allele_C	rs3087650_COX11_3_prime_UTR_variant_allele_C	3' agUGUGGGAGG--AGUGACGGGuugg 5'	5' gaACGCUUUCUGAUCCUGGCCCcuaa 3'	||:|::||: || : ||||	101.00	-19.26	5 23	23 48	20	55.00%	80.00%	101.00	-19.26	101.00	1080	24	51	23	rs3087650	COX11	Query; Max.Energy	G/A	G	A	-1	17
hsa-miR-3153	-17.68	G	hsa-miR-3153 vs rs3087650_COX11_3_prime_UTR_variant_allele_C	rs3087650_COX11_3_prime_UTR_variant_allele_C	3' uuuacAGGGAUGAGCGAAAGGGg 5'	5' aacgcUUUCUGAUC-CUGGCCCc 3'	|::||: || || |||	92.00	-17.68	2 19	24 45	17	58.82%	76.47%	92.00	-17.68	92.00	1090	23	51	24	rs3087650	COX11	Query; Max.Energy	G/A	G	A	-1	17
hsa-miR-3155a	-16.04	G	hsa-miR-3155a vs rs3087650_COX11_3_prime_UTR_variant_allele_C	rs3087650_COX11_3_prime_UTR_variant_allele_C	3' ucaaggGUG-ACGUCUCGGACc 5'	5' gaagaaCGCUUUCUGAUCCUGg 3'	|:| | | || ||||	114.00	-16.04	2 16	20 41	15	66.67%	73.33%	114.00	-16.04	114.00	1094	21	51	20	rs3087650	COX11	Query; Max.Energy	G/A	G	A	-1	17
hsa-miR-3155b	-16.04	G	hsa-miR-3155b vs rs3087650_COX11_3_prime_UTR_variant_allele_C	rs3087650_COX11_3_prime_UTR_variant_allele_C	3' aggGUG-ACGUCUCGGACc 5'	5' gaaCGCUUUCUGAUCCUGg 3'	|:| | | || ||||	114.00	-16.04	2 16	23 41	15	66.67%	73.33%	114.00	-16.04	114.00	1500	18	51	23	rs3087650	COX11	Query; Max.Energy	G/A	G	A	-1	17
hsa-miR-3180-3p	-18.73	G	hsa-miR-3180-3p vs rs3087650_COX11_3_prime_UTR_variant_allele_C	rs3087650_COX11_3_prime_UTR_variant_allele_C	3' ccGGAGGCCUUCGAGGCGGGGu 5'	5' cgCUUUCUG-AUCCUGGCCCCu 3'	|:|:| | | | : |||||	106.00	-18.73	2 21	26 46	19	57.89%	73.68%	106.00	-18.73	106.00	1130	22	51	26	rs3087650	COX11	Query; Max.Energy	G/A	G	A	-1	17
hsa-miR-3184-5p	-22.24	G	hsa-miR-3184-5p vs rs3087650_COX11_3_prime_UTR_variant_allele_C	rs3087650_COX11_3_prime_UTR_variant_allele_C	3' uuUUCGAGCCAGACU----CCGGGGAgu 5'	5' gaACGCUU--UCUGAUCCUGGCCCCUaa 3'	| |||: ||||| |||||||	134.00	-22.24	3 23	23 48	24	66.67%	70.83%	134.00	-22.24	134.00	1135	24	51	23	rs3087650	COX11	Query; Max.Energy	G/A	G	A	-1	17
hsa-miR-3185	-19.48	G	hsa-miR-3185 vs rs3087650_COX11_3_prime_UTR_variant_allele_C	rs3087650_COX11_3_prime_UTR_variant_allele_C	3' ggcGUCUGGCUGGCGGAAGAaga 5'	5' uuaCAGA-AGAACGCUUUCUgau 3'	|||| || |||:||||	114.00	-19.48	4 21	15 36	17	76.47%	82.35%	114.00	-19.48	114.00	1137	23	51	15	rs3087650	COX11	Query; Max.Energy	G/A	G	A	-1	17
hsa-miR-3197	-29.68	G	hsa-miR-3197 vs rs3087650_COX11_3_prime_UTR_variant_allele_C	rs3087650_COX11_3_prime_UTR_variant_allele_C	3' gcgGAAAGGCUCGGA-CGCGGAgg 5'	5' acgCUUUCUGAUCCUGGCCCCUaa 3'	|||||:|| ||| || |||	127.00	-29.68	3 21	25 48	19	78.95%	84.21%	127.00	-29.68	127.00	1161	23	51	25	rs3087650	COX11	Query; Max.Energy	G/A	G	A	-1	17
hsa-miR-320a	-22.21	G	hsa-miR-320a vs rs3087650_COX11_3_prime_UTR_variant_allele_C	rs3087650_COX11_3_prime_UTR_variant_allele_C	3' agCGGGAGAGUUGGGUCGaaaa 5'	5' acGCUUUCUGAUCCUGGCcccu 3'	||::||| | ||::||	84.00	-22.21	5 21	25 46	16	62.50%	87.50%	84.00	-22.21	84.00	255	22	51	25	rs3087650	COX11	Query; Max.Energy	G/A	G	A	-1	17
hsa-miR-320b	-17.46	G	hsa-miR-320b vs rs3087650_COX11_3_prime_UTR_variant_allele_C	rs3087650_COX11_3_prime_UTR_variant_allele_C	3' aaCGGGAGAGUUGGGUCGaaaa 5'	5' acGCUUUCUGAUCCUGGCcccu 3'	||::||| | ||::||	84.00	-17.46	5 21	25 46	16	62.50%	87.50%	84.00	-17.46	84.00	730	22	51	25	rs3087650	COX11	Query; Max.Energy	G/A	G	A	-1	17
hsa-miR-338-3p	-16.79	G	hsa-miR-338-3p vs rs3087650_COX11_3_prime_UTR_variant_allele_C	rs3087650_COX11_3_prime_UTR_variant_allele_C	3' guUGUU-UUAGUGACUACGACCu 5'	5' gaAGAACGCUUUCUGAUCCUGGc 3'	| || : |: ||||| ||||	127.00	-16.79	2 21	20 42	20	65.00%	75.00%	127.00	-16.79	127.00	364	22	51	20	rs3087650	COX11	Query; Max.Energy	G/A	G	A	-1	17
hsa-miR-3610	-16.02	G	hsa-miR-3610 vs rs3087650_COX11_3_prime_UTR_variant_allele_C	rs3087650_COX11_3_prime_UTR_variant_allele_C	3' gccgcggagGAAAGGCUAag 5'	5' agaagaacgCUUUCUGAUcc 3'	|||||:|||	119.00	-16.02	3 12	19 38	9	88.89%	100.00%	119.00	-16.02	119.00	1263	20	51	19	rs3087650	COX11	Query; Max.Energy	G/A	G	A	-1	17
hsa-miR-3614-5p	-19.47	G	hsa-miR-3614-5p vs rs3087650_COX11_3_prime_UTR_variant_allele_C	rs3087650_COX11_3_prime_UTR_variant_allele_C	3' cccguCGGAAGUCUAGGUUCacc 5'	5' agaacGCUUUCUGAUCCUGGccc 3'	||:||| ||||| :|	90.00	-19.47	4 19	22 44	15	73.33%	86.67%	90.00	-19.47	90.00	1268	23	51	22	rs3087650	COX11	Query; Max.Energy	G/A	G	A	-1	17
hsa-miR-3619-5p	-16.85	G	hsa-miR-3619-5p vs rs3087650_COX11_3_prime_UTR_variant_allele_C	rs3087650_COX11_3_prime_UTR_variant_allele_C	3' cgACGUGGUCGGACGGACGACu 5'	5' guUACAGAAGAACGCUUUCUGa 3'	| || || ||:| |||	104.00	-16.85	2 21	14 35	19	57.89%	63.16%	104.00	-16.85	104.00	1276	22	51	14	rs3087650	COX11	Query; Max.Energy	G/A	G	A	-1	17
hsa-miR-3620-5p	-18.67	G	hsa-miR-3620-5p vs rs3087650_COX11_3_prime_UTR_variant_allele_C	rs3087650_COX11_3_prime_UTR_variant_allele_C	3' ccgggucGGGUCGGGUCGGGug 5'	5' acgcuuuCUGAUCCUGGCCCcu 3'	|: | ||::||||	103.00	-18.67	3 16	25 46	13	61.54%	84.62%	103.00	-18.67	103.00	1279	22	51	25	rs3087650	COX11	Query; Max.Energy	G/A	G	A	-1	17
hsa-miR-363-5p	-16.64	G	hsa-miR-363-5p vs rs3087650_COX11_3_prime_UTR_variant_allele_C	rs3087650_COX11_3_prime_UTR_variant_allele_C	3' uuuaaCGUAGCACUAGG--UGGGc 5'	5' agaacGCUUUCUGAUCCUGGCCCc 3'	|| |: |||||| :|||	97.00	-16.64	2 18	22 45	18	66.67%	77.78%	97.00	-16.64	97.00	295	22	51	22	rs3087650	COX11	Query; Max.Energy	G/A	G	A	-1	17
hsa-miR-3661	-18.15	G	hsa-miR-3661 vs rs3087650_COX11_3_prime_UTR_variant_allele_C	rs3087650_COX11_3_prime_UTR_variant_allele_C	3' guCGACAGGCUCAGGGUCCAGu 5'	5' acGCUUUCUGA--UCCUGGCCc 3'	||| ||:|| :|| || |	97.00	-18.15	2 21	25 44	19	63.16%	73.68%	97.00	-18.15	97.00	1302	22	51	25	rs3087650	COX11	Query; Max.Energy	G/A	G	A	-1	17
hsa-miR-3665	-17.30	G	hsa-miR-3665 vs rs3087650_COX11_3_prime_UTR_variant_allele_C	rs3087650_COX11_3_prime_UTR_variant_allele_C	3' gcggcggggcguGGACga 5'	5' acgcuuucugauCCUGgc 3'	||||	80.00	-17.30	3 7	25 42	4	100.00%	100.00%	80.00	-17.30	80.00	1308	18	51	25	rs3087650	COX11	Query; Max.Energy	G/A	G	A	-1	17
hsa-miR-3687	-16.26	G	hsa-miR-3687 vs rs3087650_COX11_3_prime_UTR_variant_allele_C	rs3087650_COX11_3_prime_UTR_variant_allele_C	3' ugcagcgUGCUUGCGGACAGGCcc 5'	5' guuacagAAGAACG-CUUUCUGau 3'	| ||||| || ||:|	95.00	-16.26	3 18	14 36	15	73.33%	80.00%	95.00	-16.26	95.00	1335	24	51	14	rs3087650	COX11	Query; Max.Energy	G/A	G	A	-1	17
hsa-miR-3689b-3p	-17.44	G	hsa-miR-3689b-3p vs rs3087650_COX11_3_prime_UTR_variant_allele_C	rs3087650_COX11_3_prime_UTR_variant_allele_C	3' ugGUGUUAUAGUGUGGAGGGUc 5'	5' guUACAGAAGAACGCUUUCUGa 3'	:|||: | ||:|:|:|::	100.00	-17.44	2 21	14 35	19	47.37%	84.21%	100.00	-17.44	100.00	1350	22	51	14	rs3087650	COX11	Query; Max.Energy	G/A	G	A	-1	17
hsa-miR-3689c	-17.44	G	hsa-miR-3689c vs rs3087650_COX11_3_prime_UTR_variant_allele_C	rs3087650_COX11_3_prime_UTR_variant_allele_C	3' ugGUGUUAUAGUGUGGAGGGUc 5'	5' guUACAGAAGAACGCUUUCUGa 3'	:|||: | ||:|:|:|::	100.00	-17.44	2 21	14 35	19	47.37%	84.21%	100.00	-17.44	100.00	1495	22	51	14	rs3087650	COX11	Query; Max.Energy	G/A	G	A	-1	17
hsa-miR-3692-5p	-17.68	G	hsa-miR-3692-5p vs rs3087650_COX11_3_prime_UTR_variant_allele_C	rs3087650_COX11_3_prime_UTR_variant_allele_C	3' gucaUAGGUGAGGACU--GGUCGucc 5'	5' gaagAACGCUUUCUGAUCCUGGCccc 3'	| | :|:|||| |::||	83.00	-17.68	4 21	20 45	19	52.63%	73.68%	83.00	-17.68	83.00	1343	24	51	20	rs3087650	COX11	Query; Max.Energy	G/A	G	A	-1	17
hsa-miR-378c	-18.77	G	hsa-miR-378c vs rs3087650_COX11_3_prime_UTR_variant_allele_C	rs3087650_COX11_3_prime_UTR_variant_allele_C	3' ggUGAG-AAGACUGAGGUUCAGGuca 5'	5' gaACGCUUUCUGA-UCCUGGCCCcua 3'	|| | |||||| ||| :| ||	88.00	-18.77	4 24	23 47	21	71.43%	76.19%	88.00	-18.77	88.00	1174	25	51	23	rs3087650	COX11	Query; Max.Energy	G/A	G	A	-1	17
hsa-miR-383-5p	-21.13	G	hsa-miR-383-5p vs rs3087650_COX11_3_prime_UTR_variant_allele_C	rs3087650_COX11_3_prime_UTR_variant_allele_C	3' ucggUGUUAGUGGAAGACUAGa 5'	5' acagAAGAACGCUUUCUGAUCc 3'	| :| |:|:||||||||	162.00	-21.13	2 19	17 38	17	70.59%	88.24%	162.00	-21.13	162.00	338	22	51	17	rs3087650	COX11	Query; Max.Energy	G/A	G	A	-1	17
hsa-miR-3922-5p	-19.18	G	hsa-miR-3922-5p vs rs3087650_COX11_3_prime_UTR_variant_allele_C	rs3087650_COX11_3_prime_UTR_variant_allele_C	3' acGACACCCUGGAGACCGGaacu 5'	5' cgCUUUCUGAUC-CUGGCCccua 3'	|| | ||:| ||||||	103.00	-19.18	5 22	26 47	17	70.59%	76.47%	103.00	-19.18	103.00	1369	23	51	26	rs3087650	COX11	Query; Max.Energy	G/A	G	A	-1	17
hsa-miR-423-5p	-23.84	G	hsa-miR-423-5p vs rs3087650_COX11_3_prime_UTR_variant_allele_C	rs3087650_COX11_3_prime_UTR_variant_allele_C	3' uuucAGAG-CGAGAGACGGGGAgu 5'	5' acgcUUUCUGAUCCUGGCCCCUaa 3'	|:|| | || : ||||||	134.00	-23.84	3 20	25 48	18	66.67%	77.78%	134.00	-23.84	134.00	378	23	51	25	rs3087650	COX11	Query; Max.Energy	G/A	G	A	-1	17
hsa-miR-4298	-24.66	G	hsa-miR-4298 vs rs3087650_COX11_3_prime_UTR_variant_allele_C	rs3087650_COX11_3_prime_UTR_variant_allele_C	3' gaCGGAGGAGGAGGACAGGGuc 5'	5' acGCUUUCUGAUCCUGGCCCcu 3'	||:|:|| ||||| |||	124.00	-24.66	3 21	25 46	18	72.22%	83.33%	124.00	-24.66	124.00	1179	22	51	25	rs3087650	COX11	Query; Max.Energy	G/A	G	A	-1	17
hsa-miR-432-5p	-17.39	G	hsa-miR-432-5p vs rs3087650_COX11_3_prime_UTR_variant_allele_C	rs3087650_COX11_3_prime_UTR_variant_allele_C	3' ggUGGGUUACU-GGAU--GAGGUUcu 5'	5' acGCUUUCUGAUCCUGGCCCCUAAag 3'	:|:: ||| |||: | |:||	83.00	-17.39	3 22	25 50	22	50.00%	72.73%	83.00	-17.39	83.00	436	23	51	25	rs3087650	COX11	Query; Max.Energy	G/A	G	A	-1	17
hsa-miR-4320	-18.00	G	hsa-miR-4320 vs rs3087650_COX11_3_prime_UTR_variant_allele_C	rs3087650_COX11_3_prime_UTR_variant_allele_C	3' ucCUUCGAUGUCUUaggg 5'	5' aaGAAGUUACAGAAgaac 3'	||||:|||||||	116.00	-18.00	5 17	9 26	12	91.67%	100.00%	116.00	-18.00	116.00	1198	18	51	9	rs3087650	COX11	Query; Max.Energy	G/A	G	A	-1	17
hsa-miR-4430	-16.50	G	hsa-miR-4430 vs rs3087650_COX11_3_prime_UTR_variant_allele_C	rs3087650_COX11_3_prime_UTR_variant_allele_C	3' gagGCGAGUG---AGG-UCGGa 5'	5' gaaCGCUUUCUGAUCCUGGCCc 3'	||||: | ||| :|||	94.00	-16.50	2 16	23 44	18	61.11%	72.22%	94.00	-16.50	94.00	1429	18	51	23	rs3087650	COX11	Query; Max.Energy	G/A	G	A	-1	17
hsa-miR-4433a-3p	-17.54	G	hsa-miR-4433a-3p vs rs3087650_COX11_3_prime_UTR_variant_allele_C	rs3087650_COX11_3_prime_UTR_variant_allele_C	3' uacaggGUG-GGGGUGAGGACa 5'	5' gaagaaCGCUUUCUGAUCCUGg 3'	|:| ::|:: |||||	102.00	-17.54	2 16	20 41	15	53.33%	86.67%	102.00	-17.54	102.00	1435	21	51	20	rs3087650	COX11	Query; Max.Energy	G/A	G	A	-1	17
hsa-miR-4433b-3p	-19.88	G	hsa-miR-4433b-3p vs rs3087650_COX11_3_prime_UTR_variant_allele_C	rs3087650_COX11_3_prime_UTR_variant_allele_C	3' ugcaggGUGGGGGGUGAGGAc 5'	5' gaagaaCGCUUUCUGAUCCUg 3'	|:|:::|:: ||||	95.00	-19.88	2 16	20 40	14	50.00%	92.86%	95.00	-19.88	95.00	2522	21	51	20	rs3087650	COX11	Query; Max.Energy	G/A	G	A	-1	17
hsa-miR-4436a	-17.95	G	hsa-miR-4436a vs rs3087650_COX11_3_prime_UTR_variant_allele_C	rs3087650_COX11_3_prime_UTR_variant_allele_C	3' uaggugaaGACGGAC-AGGACg 5'	5' gaagaacgCUUUCUGAUCCUGg 3'	|| :||| |||||	117.00	-17.95	2 14	20 41	13	76.92%	84.62%	117.00	-17.95	117.00	1438	21	51	20	rs3087650	COX11	Query; Max.Energy	G/A	G	A	-1	17
hsa-miR-4436b-3p	-19.32	G	hsa-miR-4436b-3p vs rs3087650_COX11_3_prime_UTR_variant_allele_C	rs3087650_COX11_3_prime_UTR_variant_allele_C	3' aacagGUG-AAGA--AGGACGGGac 5'	5' aagaaCGCUUUCUGAUCCUGGCCcc 3'	|:| |||| ||||| ||	107.00	-19.32	3 18	21 45	18	72.22%	77.78%	107.00	-19.32	107.00	1844	22	51	21	rs3087650	COX11	Query; Max.Energy	G/A	G	A	-1	17
hsa-miR-4449	-16.10	G	hsa-miR-4449 vs rs3087650_COX11_3_prime_UTR_variant_allele_C	rs3087650_COX11_3_prime_UTR_variant_allele_C	3' acgGAGCGCGUCGGGGCCCUGc 5'	5' gaaCGCUUUCUGAUCCUGGCCc 3'	| | : | | :|| || |	83.00	-16.10	2 20	23 44	18	50.00%	61.11%	83.00	-16.10	83.00	1455	22	51	23	rs3087650	COX11	Query; Max.Energy	G/A	G	A	-1	17
hsa-miR-4459	-16.82	G	hsa-miR-4459 vs rs3087650_COX11_3_prime_UTR_variant_allele_C	rs3087650_COX11_3_prime_UTR_variant_allele_C	3' gagguggaggagGCGGAGGACc 5'	5' guuacagaagaaCGCUUUCUGa 3'	|||:|:|||	118.00	-16.82	2 11	14 35	9	77.78%	100.00%	118.00	-16.82	118.00	1468	22	51	14	rs3087650	COX11	Query; Max.Energy	G/A	G	A	-1	17
hsa-miR-4498	-19.64	G	hsa-miR-4498 vs rs3087650_COX11_3_prime_UTR_variant_allele_C	rs3087650_COX11_3_prime_UTR_variant_allele_C	3' gucGUGAACGG-GACGGUCGGGu 5'	5' gaaCGCUUUCUGAUCCUGGCCCc 3'	|:||| |: | |::||||	122.00	-19.64	2 20	23 45	19	57.89%	78.95%	122.00	-19.64	122.00	1523	22	51	23	rs3087650	COX11	Query; Max.Energy	G/A	G	A	-1	17
hsa-miR-4518	-18.53	G	hsa-miR-4518 vs rs3087650_COX11_3_prime_UTR_variant_allele_C	rs3087650_COX11_3_prime_UTR_variant_allele_C	3' agagUCGUGUCAAUAGUAGGGACUcg 5'	5' cagaAGAACGCUUUCUGAUCCUGGcc 3'	|| ||: || :: :||||:	106.00	-18.53	3 23	18 43	20	50.00%	75.00%	106.00	-18.53	106.00	1545	26	51	18	rs3087650	COX11	Query; Max.Energy	G/A	G	A	-1	17
hsa-miR-4523	-19.06	G	hsa-miR-4523 vs rs3087650_COX11_3_prime_UTR_variant_allele_C	rs3087650_COX11_3_prime_UTR_variant_allele_C	3' ugUCGGCUCCGGGAGAGCCag 5'	5' acAGAAGA-ACGCUUUCUGau 3'	|| || | ||:|| |	81.00	-19.06	3 20	17 36	17	58.82%	64.71%	81.00	-19.06	81.00	1552	21	51	17	rs3087650	COX11	Query; Max.Energy	G/A	G	A	-1	17
hsa-miR-4530	-18.87	G	hsa-miR-4530 vs rs3087650_COX11_3_prime_UTR_variant_allele_C	rs3087650_COX11_3_prime_UTR_variant_allele_C	3' gcgagggcaggACGACCc 5'	5' acgcuuucugaUCCUGGc 3'	| ||||	88.00	-18.87	2 8	25 42	6	83.33%	83.33%	88.00	-18.87	88.00	1561	18	51	25	rs3087650	COX11	Query; Max.Energy	G/A	G	A	-1	17
hsa-miR-4632-5p	-17.89	G	hsa-miR-4632-5p vs rs3087650_COX11_3_prime_UTR_variant_allele_C	rs3087650_COX11_3_prime_UTR_variant_allele_C	3' agGCGGUGUGGGUGCGACGGGag 5'	5' aaCGCU-UUCUGAUCCUGGCCcc 3'	|||: : |: |: ||| ||	99.00	-17.89	3 22	24 45	19	52.63%	73.68%	99.00	-17.89	99.00	1586	23	51	24	rs3087650	COX11	Query; Max.Energy	G/A	G	A	-1	17
hsa-miR-4640-5p	-29.57	G	hsa-miR-4640-5p vs rs3087650_COX11_3_prime_UTR_variant_allele_C	rs3087650_COX11_3_prime_UTR_variant_allele_C	3' ggGUGGUCGACGAGGGACCGGGu 5'	5' aaCGCUUUCUGAU-CCUGGCCCc 3'	|:|: ||| | ||||||||	159.00	-29.57	2 22	24 45	20	70.00%	80.00%	159.00	-29.57	159.00	1598	23	51	24	rs3087650	COX11	Query; Max.Energy	G/A	G	A	-1	17
hsa-miR-4649-5p	-19.13	G	hsa-miR-4649-5p vs rs3087650_COX11_3_prime_UTR_variant_allele_C	rs3087650_COX11_3_prime_UTR_variant_allele_C	3' gagacucucGGGUGGGGAGCGGGu 5'	5' agaacgcuuUCUGAUCCUGGCCCc 3'	:|:: :||| ||||	119.00	-19.13	2 16	22 45	14	57.14%	85.71%	119.00	-19.13	119.00	1610	24	51	22	rs3087650	COX11	Query; Max.Energy	G/A	G	A	-1	17
hsa-miR-4654	-17.35	G	hsa-miR-4654 vs rs3087650_COX11_3_prime_UTR_variant_allele_C	rs3087650_COX11_3_prime_UTR_variant_allele_C	3' ggUC-UACGGAGGUCUAGGGUgu 5'	5' gaAGAACGCUUUCUGAUCCUGgc 3'	|| | ||:|:| |||||::	115.00	-17.35	3 21	20 42	19	63.16%	84.21%	115.00	-17.35	115.00	1619	22	51	20	rs3087650	COX11	Query; Max.Energy	G/A	G	A	-1	17
hsa-miR-4655-5p	-22.20	G	hsa-miR-4655-5p vs rs3087650_COX11_3_prime_UTR_variant_allele_C	rs3087650_COX11_3_prime_UTR_variant_allele_C	3' gcUGGGAGACGGUAGGGGCCac 5'	5' gaACGCUUU-CUGAUCCUGGcc 3'	|| ||:| |:: :||:||	106.00	-22.20	3 21	23 43	18	55.56%	83.33%	106.00	-22.20	106.00	1620	22	51	23	rs3087650	COX11	Query; Max.Energy	G/A	G	A	-1	17
hsa-miR-4656	-24.63	G	hsa-miR-4656 vs rs3087650_COX11_3_prime_UTR_variant_allele_C	rs3087650_COX11_3_prime_UTR_variant_allele_C	3' ugUCCGGAGGACGGGAGUCGGGu 5'	5' gaACGCUUUCUGAUCCUGGCCCc 3'	| ||:|:||| :| ::||||	113.00	-24.63	2 22	23 45	20	60.00%	85.00%	113.00	-24.63	113.00	1622	23	51	23	rs3087650	COX11	Query; Max.Energy	G/A	G	A	-1	17
hsa-miR-4661-3p	-17.25	G	hsa-miR-4661-3p vs rs3087650_COX11_3_prime_UTR_variant_allele_C	rs3087650_COX11_3_prime_UTR_variant_allele_C	3' accugaucgagacacCUAGGAc 5'	5' agaagaacgcuuucuGAUCCUg 3'	||||||	120.00	-17.25	2 8	19 40	6	100.00%	100.00%	120.00	-17.25	120.00	1629	22	51	19	rs3087650	COX11	Query; Max.Energy	G/A	G	A	-1	17
hsa-miR-4665-5p	-18.64	G	hsa-miR-4665-5p vs rs3087650_COX11_3_prime_UTR_variant_allele_C	rs3087650_COX11_3_prime_UTR_variant_allele_C	3' cgaGCGCGAG--U-GCGCAGGGGGUc 5'	5' gaaCGCUUUCUGAUCCUGGCCCCUAa 3'	||| :|| | | :| ||||:|	106.00	-18.64	2 21	23 48	22	59.09%	72.73%	106.00	-18.64	106.00	1638	23	51	23	rs3087650	COX11	Query; Max.Energy	G/A	G	A	-1	17
hsa-miR-4670-5p	-19.49	G	hsa-miR-4670-5p vs rs3087650_COX11_3_prime_UTR_variant_allele_C	rs3087650_COX11_3_prime_UTR_variant_allele_C	3' acUUCAAUGUAGUACCAGCGAa 5'	5' agAAGUUACA-GAAGAACGCUu 3'	|||||||| | | ||||	106.00	-19.49	2 21	10 30	19	73.68%	73.68%	106.00	-19.49	106.00	1649	22	51	10	rs3087650	COX11	Query; Max.Energy	G/A	G	A	-1	17
hsa-miR-4673	-20.11	G	hsa-miR-4673 vs rs3087650_COX11_3_prime_UTR_variant_allele_C	rs3087650_COX11_3_prime_UTR_variant_allele_C	3' aggUCAGGCCGAGGAC--GGACCu 5'	5' agaAGAACGCUUUCUGAUCCUGGc 3'	|| || :|:||| |||||	111.00	-20.11	2 20	19 42	20	65.00%	75.00%	111.00	-20.11	111.00	1654	22	51	19	rs3087650	COX11	Query; Max.Energy	G/A	G	A	-1	17
hsa-miR-4674	-20.21	G	hsa-miR-4674 vs rs3087650_COX11_3_prime_UTR_variant_allele_C	rs3087650_COX11_3_prime_UTR_variant_allele_C	3' ucggcGCGCAGGGCUCGGGUc 5'	5' aagaaCGCUUUCUGAUCCUGg 3'	||| |:|:|| ||::	100.00	-20.21	2 17	21 41	15	60.00%	86.67%	100.00	-20.21	100.00	1655	21	51	21	rs3087650	COX11	Query; Max.Energy	G/A	G	A	-1	17
hsa-miR-4675	-20.43	G	hsa-miR-4675 vs rs3087650_COX11_3_prime_UTR_variant_allele_C	rs3087650_COX11_3_prime_UTR_variant_allele_C	3' ggaCGACCAGUUAGUGUCGGGg 5'	5' aacGCUUUCUGAUCCUGGCCCc 3'	||| ::||| ::||||	99.00	-20.43	2 20	24 45	18	55.56%	77.78%	99.00	-20.43	99.00	1656	22	51	24	rs3087650	COX11	Query; Max.Energy	G/A	G	A	-1	17
hsa-miR-4676-5p	-24.27	G	hsa-miR-4676-5p vs rs3087650_COX11_3_prime_UTR_variant_allele_C	rs3087650_COX11_3_prime_UTR_variant_allele_C	3' agUGACAGAGUGGUGACCGag 5'	5' acGCUUUCUGA-UCCUGGCcc 3'	:|| ||| | : |||||	105.00	-24.27	3 20	25 44	17	64.71%	76.47%	105.00	-24.27	105.00	1657	21	51	25	rs3087650	COX11	Query; Max.Energy	G/A	G	A	-1	17
hsa-miR-4688	-20.74	G	hsa-miR-4688 vs rs3087650_COX11_3_prime_UTR_variant_allele_C	rs3087650_COX11_3_prime_UTR_variant_allele_C	3' ggguccaggagacgaCGGGGAu 5'	5' cgcuuucugauccugGCCCCUa 3'	||||||	120.00	-20.74	2 8	26 47	6	100.00%	100.00%	120.00	-20.74	120.00	1677	22	51	26	rs3087650	COX11	Query; Max.Energy	G/A	G	A	-1	17
hsa-miR-4691-3p	-20.94	G	hsa-miR-4691-3p vs rs3087650_COX11_3_prime_UTR_variant_allele_C	rs3087650_COX11_3_prime_UTR_variant_allele_C	3' uacGUGAGAGUCAGGCACCGacc 5'	5' gaaCGCUUUCUGAUCCUGGCccc 3'	|:||:|| | :| ||||	100.00	-20.94	4 21	23 45	17	64.71%	82.35%	100.00	-20.94	100.00	1682	23	51	23	rs3087650	COX11	Query; Max.Energy	G/A	G	A	-1	17
hsa-miR-4697-5p	-18.76	G	hsa-miR-4697-5p vs rs3087650_COX11_3_prime_UTR_variant_allele_C	rs3087650_COX11_3_prime_UTR_variant_allele_C	3' gugcagucacugacgCGGGGGa 5'	5' cgcuuucugauccugGCCCCUa 3'	|||||:	104.00	-18.76	2 8	26 47	6	83.33%	100.00%	104.00	-18.76	104.00	1691	22	51	26	rs3087650	COX11	Query; Max.Energy	G/A	G	A	-1	17
hsa-miR-4706	-22.11	G	hsa-miR-4706 vs rs3087650_COX11_3_prime_UTR_variant_allele_C	rs3087650_COX11_3_prime_UTR_variant_allele_C	3' uucGUC-GCGGGUGAAGG---AGGGGCGa 5'	5' uuaCAGAAGAACGCUUUCUGAUCCUGGCc 3'	||| | |:|||:| |||: ||	104.00	-22.11	2 23	15 43	25	56.00%	68.00%	104.00	-22.11	104.00	1705	25	51	15	rs3087650	COX11	Query; Max.Energy	G/A	G	A	-1	17
hsa-miR-4707-5p	-20.45	G	hsa-miR-4707-5p vs rs3087650_COX11_3_prime_UTR_variant_allele_C	rs3087650_COX11_3_prime_UTR_variant_allele_C	3' ggUCUUG-GGCGGGCGCGGCCCcg 5'	5' gaAGAACGCUUUCUGAUCCUGGcc 3'	||||| |: :|:| || ||	84.00	-20.45	3 22	20 43	20	60.00%	75.00%	84.00	-20.45	84.00	1706	23	51	20	rs3087650	COX11	Query; Max.Energy	G/A	G	A	-1	17
hsa-miR-4708-3p	-16.23	G	hsa-miR-4708-3p vs rs3087650_COX11_3_prime_UTR_variant_allele_C	rs3087650_COX11_3_prime_UTR_variant_allele_C	3' uaGUCUCUCUACGGCGGAAcga 5'	5' uaCAGA-AGA--ACGCUUUcug 3'	|||| ||| |||:||	99.00	-16.23	4 21	16 34	17	70.59%	76.47%	99.00	-16.23	99.00	1709	22	51	16	rs3087650	COX11	Query; Max.Energy	G/A	G	A	-1	17
hsa-miR-4709-3p	-19.83	G	hsa-miR-4709-3p vs rs3087650_COX11_3_prime_UTR_variant_allele_C	rs3087650_COX11_3_prime_UTR_variant_allele_C	3' cgAUGUC-UCGUGGAGGAGAaguu 5'	5' guUACAGAAGAACGCUUUCUgauc 3'	||||| || || ::|||	92.00	-19.83	5 22	14 37	18	66.67%	77.78%	92.00	-19.83	92.00	1711	23	51	14	rs3087650	COX11	Query; Max.Energy	G/A	G	A	-1	17
hsa-miR-4713-3p	-16.10	G	hsa-miR-4713-3p vs rs3087650_COX11_3_prime_UTR_variant_allele_C	rs3087650_COX11_3_prime_UTR_variant_allele_C	3' aagaggGUGACAGACCUAGGGu 5'	5' gaagaaCGCUUUC-UGAUCCUg 3'	|:|| || |||||:	106.00	-16.10	2 17	20 40	15	66.67%	80.00%	106.00	-16.10	106.00	1720	22	51	20	rs3087650	COX11	Query; Max.Energy	G/A	G	A	-1	17
hsa-miR-4723-5p	-18.63	G	hsa-miR-4723-5p vs rs3087650_COX11_3_prime_UTR_variant_allele_C	rs3087650_COX11_3_prime_UTR_variant_allele_C	3' acGAGAAUAGAGUACCGAGGGGGu 5'	5' aaCGCUU-UCUGAU-CCUGGCCCc 3'	| ||| ||| || || |||	94.00	-18.63	2 23	24 45	21	66.67%	66.67%	94.00	-18.63	94.00	1739	24	51	24	rs3087650	COX11	Query; Max.Energy	G/A	G	A	-1	17
hsa-miR-4725-3p	-23.72	G	hsa-miR-4725-3p vs rs3087650_COX11_3_prime_UTR_variant_allele_C	rs3087650_COX11_3_prime_UTR_variant_allele_C	3' gggcuguGACUGCGGAAGGGGu 5'	5' acgcuuuCUGAU-CCUGGCCCc 3'	||||: ||| |||	93.00	-23.72	2 16	25 45	14	71.43%	78.57%	93.00	-23.72	93.00	1745	22	51	25	rs3087650	COX11	Query; Max.Energy	G/A	G	A	-1	17
hsa-miR-4726-5p	-24.16	G	hsa-miR-4726-5p vs rs3087650_COX11_3_prime_UTR_variant_allele_C	rs3087650_COX11_3_prime_UTR_variant_allele_C	3' ggUGAGGUCCGAGGAGACCGGGa 5'	5' acGCUUUCUGAUC--CUGGCCCc 3'	:||:: | || |||||||	146.00	-24.16	2 22	25 45	20	60.00%	75.00%	146.00	-24.16	146.00	1746	23	51	25	rs3087650	COX11	Query; Max.Energy	G/A	G	A	-1	17
hsa-miR-4728-5p	-22.20	G	hsa-miR-4728-5p vs rs3087650_COX11_3_prime_UTR_variant_allele_C	rs3087650_COX11_3_prime_UTR_variant_allele_C	3' acGAACGAC--GGAGAGGGGAgggu 5'	5' cgCUUUCUGAUCCUGGCCCCUaaag 3'	||| ||| ||| |||||	108.00	-22.20	5 22	26 50	19	73.68%	73.68%	108.00	-22.20	108.00	1750	23	51	26	rs3087650	COX11	Query; Max.Energy	G/A	G	A	-1	17
hsa-miR-4732-5p	-21.45	G	hsa-miR-4732-5p vs rs3087650_COX11_3_prime_UTR_variant_allele_C	rs3087650_COX11_3_prime_UTR_variant_allele_C	3' ucGAAGGACGAGGGAC-GAGAUgu 5'	5' cgCUUUCUGAUCCUGGCCCCUAaa 3'	|||:||| |||: | | |||	93.00	-21.45	3 22	26 49	20	70.00%	80.00%	93.00	-21.45	93.00	1756	23	51	26	rs3087650	COX11	Query; Max.Energy	G/A	G	A	-1	17
hsa-miR-4733-3p	NA	G	hsa-miR-4733-3p vs rs3087650_COX11_3_prime_UTR_variant_allele_C	rs3087650_COX11_3_prime_UTR_variant_allele_C	NA	NA	NA	NA	NA	NA	NA	NA	NA	NA	NA	NA	NA	NA	NA	NA	NA	rs3087650	COX11	Query; Max.Energy	G/A	G	A	-1	17
hsa-miR-4743-5p	-23.09	G	hsa-miR-4743-5p vs rs3087650_COX11_3_prime_UTR_variant_allele_C	rs3087650_COX11_3_prime_UTR_variant_allele_C	3' uacggagGACAGGGUAGG-CCGGu 5'	5' aagaacgCUUUCUGAUCCUGGCCc 3'	|| ||: |||| ||||	124.00	-23.09	2 17	21 44	16	75.00%	81.25%	124.00	-23.09	124.00	1775	23	51	21	rs3087650	COX11	Query; Max.Energy	G/A	G	A	-1	17
hsa-miR-4749-5p	-16.72	G	hsa-miR-4749-5p vs rs3087650_COX11_3_prime_UTR_variant_allele_C	rs3087650_COX11_3_prime_UTR_variant_allele_C	3' cuacgggaccGGAC-AGGGGCGu 5'	5' aagaacgcuuUCUGAUCCUGGCc 3'	:||| |||: ||	99.00	-16.72	2 13	21 43	12	66.67%	83.33%	99.00	-16.72	99.00	1787	22	51	21	rs3087650	COX11	Query; Max.Energy	G/A	G	A	-1	17
hsa-miR-4756-5p	-21.12	G	hsa-miR-4756-5p vs rs3087650_COX11_3_prime_UTR_variant_allele_C	rs3087650_COX11_3_prime_UTR_variant_allele_C	3' ucGUCUCUCACUCGCGGAGGGac 5'	5' guUACAGA-AGAACGCUUUCUga 3'	:| ||| || |||:|:|:	95.00	-21.12	3 22	14 35	19	57.89%	78.95%	95.00	-21.12	95.00	1802	23	51	14	rs3087650	COX11	Query; Max.Energy	G/A	G	A	-1	17
hsa-miR-4776-5p	-20.60	G	hsa-miR-4776-5p vs rs3087650_COX11_3_prime_UTR_variant_allele_C	rs3087650_COX11_3_prime_UTR_variant_allele_C	3' ucgGGAACGGUAGGACCAGGug 5'	5' acgCUUUCUGAUCCUGGCCCcu 3'	|:|| : ||||||| ||	119.00	-20.60	3 20	25 46	17	70.59%	82.35%	119.00	-20.60	119.00	1835	22	51	25	rs3087650	COX11	Query; Max.Energy	G/A	G	A	-1	17
hsa-miR-4783-3p	-17.57	G	hsa-miR-4783-3p vs rs3087650_COX11_3_prime_UTR_variant_allele_C	rs3087650_COX11_3_prime_UTR_variant_allele_C	3' cgUC-UGCGCGGGGUUGUGGCCcc 5'	5' gaAGAACGCUUUCUGAUCCUGGcc 3'	|| |||| ::|::|: |:||	88.00	-17.57	3 22	20 43	20	55.00%	85.00%	88.00	-17.57	88.00	1850	23	51	20	rs3087650	COX11	Query; Max.Energy	G/A	G	A	-1	17
hsa-miR-4786-5p	NA	G	hsa-miR-4786-5p vs rs3087650_COX11_3_prime_UTR_variant_allele_C	rs3087650_COX11_3_prime_UTR_variant_allele_C	NA	NA	NA	NA	NA	NA	NA	NA	NA	NA	NA	NA	NA	NA	NA	NA	NA	rs3087650	COX11	Query; Max.Energy	G/A	G	A	-1	17
hsa-miR-4788	-17.26	G	hsa-miR-4788 vs rs3087650_COX11_3_prime_UTR_variant_allele_C	rs3087650_COX11_3_prime_UTR_variant_allele_C	3' cgGAGGGAAU-CGACCAGGCAUu 5'	5' cgCUUUCUGAUCCUGGCCCCUAa 3'	||::|| | |||| || ||	103.00	-17.26	2 21	26 48	20	65.00%	75.00%	103.00	-17.26	103.00	1861	22	51	26	rs3087650	COX11	Query; Max.Energy	G/A	G	A	-1	17
hsa-miR-4792	-17.66	G	hsa-miR-4792 vs rs3087650_COX11_3_prime_UTR_variant_allele_C	rs3087650_COX11_3_prime_UTR_variant_allele_C	3' cgGUC-GCUCGCGAGUGGc 5'	5' uaCAGAAGAACGCUUUCUg 3'	||| || ||||: |:	91.00	-17.66	2 17	16 34	16	62.50%	75.00%	91.00	-17.66	91.00	1867	18	51	16	rs3087650	COX11	Query; Max.Energy	G/A	G	A	-1	17
hsa-miR-490-5p	-18.64	G	hsa-miR-490-5p vs rs3087650_COX11_3_prime_UTR_variant_allele_C	rs3087650_COX11_3_prime_UTR_variant_allele_C	3' uggGUGGACCUCUAGGuacc 5'	5' gaaCGCUUUCUGAUCCuggc 3'	|:|:| |||||	93.00	-18.64	5 18	23 42	13	61.54%	76.92%	93.00	-18.64	93.00	423	20	51	23	rs3087650	COX11	Query; Max.Energy	G/A	G	A	-1	17
hsa-miR-498	-23.51	G	hsa-miR-498 vs rs3087650_COX11_3_prime_UTR_variant_allele_C	rs3087650_COX11_3_prime_UTR_variant_allele_C	3' cuuuuugcgggggacCGAAcuuu 5'	5' aaguuacagaagaacGCUUucug 3'	||||	80.00	-23.51	5 9	12 34	4	100.00%	100.00%	160.00	-46.83	80.00	451	23	51	12 20	rs3087650	COX11	Query; Max.Energy	G/A	G	A	-1	17
hsa-miR-498	-23.51	G	hsa-miR-498 vs rs3087650_COX11_3_prime_UTR_variant_allele_C	rs3087650_COX11_3_prime_UTR_variant_allele_C	3' cuUUUUGCGGGGGAC-CGAACUuu 5'	5' gaAGAACGCUUUCUGAUCCUGGcc 3'	|:|||||:::||| | ||:	80.00	-23.32	3 22	20 43	20	60.00%	85.00%	160.00	-46.83	80.00	451	23	51	12 20	rs3087650	COX11	Query; Max.Energy	G/A	G	A	-1	17
hsa-miR-5000-3p	-24.33	G	hsa-miR-5000-3p vs rs3087650_COX11_3_prime_UTR_variant_allele_C	rs3087650_COX11_3_prime_UTR_variant_allele_C	3' aggUUCAA-GUCUUC---------AC-AGGACu 5'	5' aagAAGUUACAGAAGAACGCUUUCUGAUCCUGg 3'	||||| |||||| || |||||	109.00	-24.33	2 20	9 41	29	62.07%	62.07%	109.00	-24.33	109.00	1892	22	51	9	rs3087650	COX11	Query; Max.Energy	G/A	G	A	-1	17
hsa-miR-5000-5p	-20.50	G	hsa-miR-5000-5p vs rs3087650_COX11_3_prime_UTR_variant_allele_C	rs3087650_COX11_3_prime_UTR_variant_allele_C	3' ugagUCCUUGUG-AAGACUUGac 5'	5' acagAAGAACGCUUUCUGAUCcu 3'	| ||||:| |||||| |	117.00	-20.50	3 19	17 39	17	76.47%	82.35%	117.00	-20.50	117.00	1891	22	51	17	rs3087650	COX11	Query; Max.Energy	G/A	G	A	-1	17
hsa-miR-5001-5p	-25.05	G	hsa-miR-5001-5p vs rs3087650_COX11_3_prime_UTR_variant_allele_C	rs3087650_COX11_3_prime_UTR_variant_allele_C	3' ucgagGCG-GCGACUCAGGUCGGGa 5'	5' aagaaCGCUUUCUGAUCCUGGCCCc 3'	||| : |||| |::||||	126.00	-25.05	2 20	21 45	19	63.16%	78.95%	126.00	-25.05	126.00	1893	24	51	21	rs3087650	COX11	Query; Max.Energy	G/A	G	A	-1	17
hsa-miR-5006-5p	-26.74	G	hsa-miR-5006-5p vs rs3087650_COX11_3_prime_UTR_variant_allele_C	rs3087650_COX11_3_prime_UTR_variant_allele_C	3' aagGUGGAGGAC-GGGACCGuu 5'	5' gaaCGCUUUCUGAUCCUGGCcc 3'	|:|:|:||| :||||||	145.00	-26.74	3 19	23 44	17	70.59%	94.12%	145.00	-26.74	145.00	1903	21	51	23	rs3087650	COX11	Query; Max.Energy	G/A	G	A	-1	17
hsa-miR-505-5p	-20.99	G	hsa-miR-505-5p vs rs3087650_COX11_3_prime_UTR_variant_allele_C	rs3087650_COX11_3_prime_UTR_variant_allele_C	3' uguaguuaugaAGGACCGAGGg 5'	5' acgcuuucugaUCCUGGCCCCu 3'	||||||| ||	123.00	-20.99	2 12	25 46	10	90.00%	90.00%	123.00	-20.99	123.00	522	22	51	25	rs3087650	COX11	Query; Max.Energy	G/A	G	A	-1	17
hsa-miR-508-5p	-17.08	G	hsa-miR-508-5p vs rs3087650_COX11_3_prime_UTR_variant_allele_C	rs3087650_COX11_3_prime_UTR_variant_allele_C	3' guaCUCACUGCGGGAGACcucau 5'	5' acaGAAGAACGCUUUCUGauccu 3'	|| ||||::||||	88.00	-17.08	6 21	17 39	15	66.67%	80.00%	88.00	-17.08	88.00	529	23	51	17	rs3087650	COX11	Query; Max.Energy	G/A	G	A	-1	17
hsa-miR-5090	-20.73	G	hsa-miR-5090 vs rs3087650_COX11_3_prime_UTR_variant_allele_C	rs3087650_COX11_3_prime_UTR_variant_allele_C	3' guGGGAUGUGGUUA-GACGGGGcc 5'	5' aaCGCU-UUCUGAUCCUGGCCCcu 3'	| || : |::|| ||| |||	102.00	-20.73	3 22	24 46	20	60.00%	75.00%	102.00	-20.73	102.00	1923	23	51	24	rs3087650	COX11	Query; Max.Energy	G/A	G	A	-1	17
hsa-miR-518f-3p	-16.38	G	hsa-miR-518f-3p vs rs3087650_COX11_3_prime_UTR_variant_allele_C	rs3087650_COX11_3_prime_UTR_variant_allele_C	3' ggaGAUUUCUCUUCGCGAAAg 5'	5' aagUUACAGAAGAACGCUUUc 3'	:|| ||| :| ||||||	134.00	-16.38	2 19	12 32	17	70.59%	82.35%	134.00	-16.38	134.00	472	21	51	12	rs3087650	COX11	Query; Max.Energy	G/A	G	A	-1	17
hsa-miR-520g-5p	NA	G	hsa-miR-520g-5p vs rs3087650_COX11_3_prime_UTR_variant_allele_C	rs3087650_COX11_3_prime_UTR_variant_allele_C	NA	NA	NA	NA	NA	NA	NA	NA	NA	NA	NA	NA	NA	NA	NA	NA	NA	rs3087650	COX11	Query; Max.Energy	G/A	G	A	-1	17
hsa-miR-5587-3p	-17.40	G	hsa-miR-5587-3p vs rs3087650_COX11_3_prime_UTR_variant_allele_C	rs3087650_COX11_3_prime_UTR_variant_allele_C	3' cuaCUAGUG--UGAC--GGGCCccg 5'	5' gaaGAACGCUUUCUGAUCCUGGccc 3'	|| |:| ||| ||:||	88.00	-17.40	4 19	20 44	19	57.89%	68.42%	88.00	-17.40	88.00	1983	21	51	20	rs3087650	COX11	Query; Max.Energy	G/A	G	A	-1	17
hsa-miR-5683	-16.99	G	hsa-miR-5683 vs rs3087650_COX11_3_prime_UTR_variant_allele_C	rs3087650_COX11_3_prime_UTR_variant_allele_C	3' cuUCA--GUCUCUUAGACGUAGACau 5'	5' gaAGUUACAGAAGAACGCUUUCUGau 3'	||| |||| :| | : ||||	93.00	-16.99	3 23	11 36	22	59.09%	68.18%	93.00	-16.99	93.00	2002	24	51	11	rs3087650	COX11	Query; Max.Energy	G/A	G	A	-1	17
hsa-miR-5698	-16.28	G	hsa-miR-5698 vs rs3087650_COX11_3_prime_UTR_variant_allele_C	rs3087650_COX11_3_prime_UTR_variant_allele_C	3' ggUGUUAGUGAC-GUGAGGGGGu 5'	5' gaACGCUUUCUGAUCCUGGCCCc 3'	||: |: ||| : || |||	91.00	-16.28	2 21	23 45	20	55.00%	70.00%	91.00	-16.28	91.00	2020	22	51	23	rs3087650	COX11	Query; Max.Energy	G/A	G	A	-1	17
hsa-miR-575	-16.91	G	hsa-miR-575 vs rs3087650_COX11_3_prime_UTR_variant_allele_C	rs3087650_COX11_3_prime_UTR_variant_allele_C	3' cgaggacagguuGACCGag 5'	5' cgcuuucugaucCUGGCcc 3'	|||||	100.00	-16.91	3 8	26 44	5	100.00%	100.00%	100.00	-16.91	100.00	580	19	51	26	rs3087650	COX11	Query; Max.Energy	G/A	G	A	-1	17
hsa-miR-593-5p	-19.63	G	hsa-miR-593-5p vs rs3087650_COX11_3_prime_UTR_variant_allele_C	rs3087650_COX11_3_prime_UTR_variant_allele_C	3' cgaCUCGUUACGGAC--CGACCACGGa 5'	5' gaaGAACGCUUUCUGAUCCUGGCCCCu 3'	|| |: | :||| |||| ||	93.00	-19.63	2 23	20 46	23	56.52%	65.22%	93.00	-19.63	93.00	611	25	51	20	rs3087650	COX11	Query; Max.Energy	G/A	G	A	-1	17
hsa-miR-597-3p	-18.19	G	hsa-miR-597-3p vs rs3087650_COX11_3_prime_UTR_variant_allele_C	rs3087650_COX11_3_prime_UTR_variant_allele_C	3' ugcgaacUCGGUGUUCUCUUGgu 5'	5' augaagaAGUUACAGAAGAACgc 3'	||::|||: |||||	116.00	-18.19	3 17	6 28	14	71.43%	92.86%	116.00	-18.19	116.00	616	23	51	6	rs3087650	COX11	Query; Max.Energy	G/A	G	A	-1	17
hsa-miR-6069	-19.32	G	hsa-miR-6069 vs rs3087650_COX11_3_prime_UTR_variant_allele_C	rs3087650_COX11_3_prime_UTR_variant_allele_C	3' cccccgucGUCCGGGAUCGGg 5'	5' aacgcuuuCUGAUCCUGGCCc 3'	| | :|||:|||	129.00	-19.13	2 14	24 44	12	66.67%	83.33%	218.00	-38.45	129.00	2038	21	51	24 31	rs3087650	COX11	Query; Max.Energy	G/A	G	A	-1	17
hsa-miR-6069	-19.32	G	hsa-miR-6069 vs rs3087650_COX11_3_prime_UTR_variant_allele_C	rs3087650_COX11_3_prime_UTR_variant_allele_C	3' cccccgucGUCCGGGAUcggg 5'	5' ucugauccUGGCCCCUAaaga 3'	::| |||||	89.00	-19.32	5 14	31 51	9	66.67%	88.89%	218.00	-38.45	129.00	2038	21	51	24 31	rs3087650	COX11	Query; Max.Energy	G/A	G	A	-1	17
hsa-miR-608	-19.38	G	hsa-miR-608 vs rs3087650_COX11_3_prime_UTR_variant_allele_C	rs3087650_COX11_3_prime_UTR_variant_allele_C	3' ugccuCGACAGGGUUGUGGUGGGGa 5'	5' agaacGCUUUCUGAUCCUGGCCCCu 3'	||| ||: | | : :||||	100.00	-19.38	2 21	22 46	19	57.89%	73.68%	100.00	-19.38	100.00	630	25	51	22	rs3087650	COX11	Query; Max.Energy	G/A	G	A	-1	17
hsa-miR-6089	-31.41	G	hsa-miR-6089 vs rs3087650_COX11_3_prime_UTR_variant_allele_C	rs3087650_COX11_3_prime_UTR_variant_allele_C	3' ggcGGGGCGGGGUGGGGCCGGAGg 5'	5' gaaCGCUUUCUGAUCCUGGCCCCu 3'	| |: :|: |:||:|||| |	117.00	-31.41	2 22	23 46	20	55.00%	80.00%	117.00	-31.41	117.00	2058	24	51	23	rs3087650	COX11	Query; Max.Energy	G/A	G	A	-1	17
hsa-miR-611	-16.11	G	hsa-miR-611 vs rs3087650_COX11_3_prime_UTR_variant_allele_C	rs3087650_COX11_3_prime_UTR_variant_allele_C	3' cagucuggggcuccccAGGAGCg 5'	5' gaagaacgcuuucugaUCCUGGc 3'	|||| |	88.00	-16.11	2 8	20 42	6	83.33%	83.33%	88.00	-16.11	88.00	633	23	51	20	rs3087650	COX11	Query; Max.Energy	G/A	G	A	-1	17
hsa-miR-612	NA	G	hsa-miR-612 vs rs3087650_COX11_3_prime_UTR_variant_allele_C	rs3087650_COX11_3_prime_UTR_variant_allele_C	NA	NA	NA	NA	NA	NA	NA	NA	NA	NA	NA	NA	NA	NA	NA	NA	NA	rs3087650	COX11	Query; Max.Energy	G/A	G	A	-1	17
hsa-miR-6125	-16.29	G	hsa-miR-6125 vs rs3087650_COX11_3_prime_UTR_variant_allele_C	rs3087650_COX11_3_prime_UTR_variant_allele_C	3' aggcggcgagGCGGAAGGCg 5'	5' uacagaagaaCGCUUUCUGa 3'	|||:|||:|	118.00	-16.29	2 11	16 35	9	77.78%	100.00%	118.00	-16.29	118.00	2061	20	51	16	rs3087650	COX11	Query; Max.Energy	G/A	G	A	-1	17
hsa-miR-619-5p	-16.76	G	hsa-miR-619-5p vs rs3087650_COX11_3_prime_UTR_variant_allele_C	rs3087650_COX11_3_prime_UTR_variant_allele_C	3' ccgagUACG-GACAUUAGGGUCg 5'	5' gaagaACGCUUUCUGAUCCUGGc 3'	| || :| |:||||::|	120.00	-16.76	2 18	20 42	17	58.82%	82.35%	120.00	-16.76	120.00	645	22	51	20	rs3087650	COX11	Query; Max.Energy	G/A	G	A	-1	17
hsa-miR-6510-5p	-16.62	G	hsa-miR-6510-5p vs rs3087650_COX11_3_prime_UTR_variant_allele_C	rs3087650_COX11_3_prime_UTR_variant_allele_C	3' cugagGAGAGAGA-GGGGACgac 5'	5' aagaaCGCUUUCUGAUCCUGgcc 3'	| ||:||| :||||	100.00	-16.62	4 18	21 43	15	66.67%	80.00%	100.00	-16.62	100.00	2099	22	51	21	rs3087650	COX11	Query; Max.Energy	G/A	G	A	-1	17
hsa-miR-6511a-5p	-19.99	G	hsa-miR-6511a-5p vs rs3087650_COX11_3_prime_UTR_variant_allele_C	rs3087650_COX11_3_prime_UTR_variant_allele_C	3' ggacagUCGGGGUGAAGAC--GGAc 5'	5' uacagaAGAACGCUUUCUGAUCCUg 3'	|| | :||||| |||	97.00	-19.99	2 18	16 40	18	61.11%	66.67%	97.00	-19.99	97.00	2101	23	51	16	rs3087650	COX11	Query; Max.Energy	G/A	G	A	-1	17
hsa-miR-654-5p	-23.06	G	hsa-miR-654-5p vs rs3087650_COX11_3_prime_UTR_variant_allele_C	rs3087650_COX11_3_prime_UTR_variant_allele_C	3' cgUGUACAAGAC----GCCGGGuggu 5'	5' gaACGCUUUCUGAUCCUGGCCCcuaa 3'	||: ||||| :|||||	95.00	-23.06	5 21	23 48	20	60.00%	70.00%	95.00	-23.06	95.00	701	22	51	23	rs3087650	COX11	Query; Max.Energy	G/A	G	A	-1	17
hsa-miR-658	-16.09	G	hsa-miR-658 vs rs3087650_COX11_3_prime_UTR_variant_allele_C	rs3087650_COX11_3_prime_UTR_variant_allele_C	3' ugguUGCCUGGAUGAAGGGAGGCgg 5'	5' aguuACAGAAGAAC-GCUUUCUGau 3'	|| || || |::||:|	83.00	-16.09	3 22	13 36	19	52.63%	68.42%	83.00	-16.09	83.00	709	25	51	13	rs3087650	COX11	Query; Max.Energy	G/A	G	A	-1	17
hsa-miR-659-3p	-17.25	G	hsa-miR-659-3p vs rs3087650_COX11_3_prime_UTR_variant_allele_C	rs3087650_COX11_3_prime_UTR_variant_allele_C	3' accCCUGGGAGGGACUUGGuuc 5'	5' gaaGAACGCUUUCUGAUCCugg 3'	| || ||::|||| ||	99.00	-17.25	4 20	20 41	16	68.75%	81.25%	99.00	-17.25	99.00	711	22	51	20	rs3087650	COX11	Query; Max.Energy	G/A	G	A	-1	17
hsa-miR-661	-18.55	G	hsa-miR-661 vs rs3087650_COX11_3_prime_UTR_variant_allele_C	rs3087650_COX11_3_prime_UTR_variant_allele_C	3' ugcgcguccggucuCUGGGUCCGu 5'	5' gaagaacgcuuucuGAUCCUGGCc 3'	||:|| |||	102.00	-18.55	2 11	20 43	9	77.78%	88.89%	102.00	-18.55	102.00	692	24	51	20	rs3087650	COX11	Query; Max.Energy	G/A	G	A	-1	17
hsa-miR-663a	-16.12	G	hsa-miR-663a vs rs3087650_COX11_3_prime_UTR_variant_allele_C	rs3087650_COX11_3_prime_UTR_variant_allele_C	3' cgccaGGGCGCCGCGGGGCGGa 5'	5' gaacgCUUUCUGAUCCUGGCCc 3'	|:: | | ||: |||	97.00	-16.12	2 18	23 44	16	50.00%	68.75%	97.00	-16.12	97.00	694	22	51	23	rs3087650	COX11	Query; Max.Energy	G/A	G	A	-1	17
hsa-miR-664a-5p	-17.44	G	hsa-miR-664a-5p vs rs3087650_COX11_3_prime_UTR_variant_allele_C	rs3087650_COX11_3_prime_UTR_variant_allele_C	3' uaggUUAGUAAAAG----GGAUCGGuca 5'	5' agaaGAACGCUUUCUGAUCCUGGCCccu 3'	:| |: |||| |||:|||	99.00	-17.44	4 21	19 46	21	57.14%	71.43%	99.00	-17.44	99.00	961	24	51	19	rs3087650	COX11	Query; Max.Energy	G/A	G	A	-1	17
hsa-miR-664b-5p	-16.86	G	hsa-miR-664b-5p vs rs3087650_COX11_3_prime_UTR_variant_allele_C	rs3087650_COX11_3_prime_UTR_variant_allele_C	3' auggguuaguagagggaAUCGGGu 5'	5' agaacgcuuucugauccUGGCCCc 3'	|:||||	104.00	-16.86	2 8	22 45	6	83.33%	100.00%	104.00	-16.86	104.00	1964	24	51	22	rs3087650	COX11	Query; Max.Energy	G/A	G	A	-1	17
hsa-miR-6724-5p	-20.42	G	hsa-miR-6724-5p vs rs3087650_COX11_3_prime_UTR_variant_allele_C	rs3087650_COX11_3_prime_UTR_variant_allele_C	3' ggggUGCGGGCGGC---GCCCGGGuc 5'	5' aagaACGCUUUCUGAUCCUGGCCCcu 3'	||||:: |:| | |||||	106.00	-20.42	3 20	21 46	20	60.00%	75.00%	106.00	-20.42	106.00	2127	23	51	21	rs3087650	COX11	Query; Max.Energy	G/A	G	A	-1	17
hsa-miR-6727-5p	-24.42	G	hsa-miR-6727-5p vs rs3087650_COX11_3_prime_UTR_variant_allele_C	rs3087650_COX11_3_prime_UTR_variant_allele_C	3' gcGAGGGUCGGCGGACGGGGCUc 5'	5' cgCUUUCUGAUCCUGGCCCCUAa 3'	||::| | : |: ||||| |	125.00	-24.42	2 22	26 48	20	55.00%	75.00%	125.00	-24.42	125.00	2132	23	51	26	rs3087650	COX11	Query; Max.Energy	G/A	G	A	-1	17
hsa-miR-6729-5p	-25.30	G	hsa-miR-6729-5p vs rs3087650_COX11_3_prime_UTR_variant_allele_C	rs3087650_COX11_3_prime_UTR_variant_allele_C	3' cgGCGAGUCGGC-GGGAGCGGGu 5'	5' aaCGCUU-UCUGAUCCUGGCCCc 3'	||||: |:| :||| ||||	125.00	-25.30	2 21	24 45	20	65.00%	80.00%	125.00	-25.30	125.00	2136	22	51	24	rs3087650	COX11	Query; Max.Energy	G/A	G	A	-1	17
hsa-miR-6731-5p	NA	G	hsa-miR-6731-5p vs rs3087650_COX11_3_prime_UTR_variant_allele_C	rs3087650_COX11_3_prime_UTR_variant_allele_C	NA	NA	NA	NA	NA	NA	NA	NA	NA	NA	NA	NA	NA	NA	NA	NA	NA	rs3087650	COX11	Query; Max.Energy	G/A	G	A	-1	17
hsa-miR-6735-5p	-23.89	G	hsa-miR-6735-5p vs rs3087650_COX11_3_prime_UTR_variant_allele_C	rs3087650_COX11_3_prime_UTR_variant_allele_C	3' agucuaaggacaCGGGAGAC-GGGAc 5'	5' uuacagaagaacGCUUUCUGAUCCUg 3'	||::|||| :|||	105.00	-23.89	2 14	15 40	13	69.23%	92.31%	105.00	-23.89	105.00	2148	25	51	15	rs3087650	COX11	Query; Max.Energy	G/A	G	A	-1	17
hsa-miR-6736-5p	NA	G	hsa-miR-6736-5p vs rs3087650_COX11_3_prime_UTR_variant_allele_C	rs3087650_COX11_3_prime_UTR_variant_allele_C	NA	NA	NA	NA	NA	NA	NA	NA	NA	NA	NA	NA	NA	NA	NA	NA	NA	rs3087650	COX11	Query; Max.Energy	G/A	G	A	-1	17
hsa-miR-6741-5p	-18.92	G	hsa-miR-6741-5p vs rs3087650_COX11_3_prime_UTR_variant_allele_C	rs3087650_COX11_3_prime_UTR_variant_allele_C	3' guGCCGAGGGU---GGUCGUGGGUg 5'	5' aaCGCUUUCUGAUCCUGGCCCCUAa 3'	|| :|:|:: |::|| ||:|	103.00	-18.92	2 21	24 48	22	45.45%	77.27%	103.00	-18.92	103.00	2160	22	51	24	rs3087650	COX11	Query; Max.Energy	G/A	G	A	-1	17
hsa-miR-6743-5p	-25.98	G	hsa-miR-6743-5p vs rs3087650_COX11_3_prime_UTR_variant_allele_C	rs3087650_COX11_3_prime_UTR_variant_allele_C	3' ccCGGUGGGC-AGGGACGGGGAa 5'	5' acGCUUUCUGAUCCUGGCCCCUa 3'	||: :|:| |||: ||||||	135.00	-25.98	2 21	25 47	20	65.00%	85.00%	135.00	-25.98	135.00	2164	22	51	25	rs3087650	COX11	Query; Max.Energy	G/A	G	A	-1	17
hsa-miR-6746-5p	-25.91	G	hsa-miR-6746-5p vs rs3087650_COX11_3_prime_UTR_variant_allele_C	rs3087650_COX11_3_prime_UTR_variant_allele_C	3' ggUCCGGUGGAGGAAGAGGGCc 5'	5' gaAGAACGCUUUCUGAUCCUGg 3'	|| |:|:|:|| |||:|	92.00	-25.91	2 21	20 41	19	57.89%	78.95%	92.00	-25.91	92.00	2169	22	51	20	rs3087650	COX11	Query; Max.Energy	G/A	G	A	-1	17
hsa-miR-6747-5p	-20.18	G	hsa-miR-6747-5p vs rs3087650_COX11_3_prime_UTR_variant_allele_C	rs3087650_COX11_3_prime_UTR_variant_allele_C	3' acaagacggagaaaggugUGGGGa 5'	5' gaacgcuuucugauccugGCCCCu 3'	:||||	84.00	-20.18	2 7	23 46	5	80.00%	100.00%	84.00	-20.18	84.00	2171	24	51	23	rs3087650	COX11	Query; Max.Energy	G/A	G	A	-1	17
hsa-miR-6749-5p	-23.14	G	hsa-miR-6749-5p vs rs3087650_COX11_3_prime_UTR_variant_allele_C	rs3087650_COX11_3_prime_UTR_variant_allele_C	3' cgaGGGGGUUGGGGUCCGGGcu 5'	5' acgCUUUCUGAUCCUGGCCCcu 3'	|:::| : :|| |||||	107.00	-23.14	3 20	25 46	17	52.94%	82.35%	107.00	-23.14	107.00	2175	22	51	25	rs3087650	COX11	Query; Max.Energy	G/A	G	A	-1	17
hsa-miR-6751-5p	-21.86	G	hsa-miR-6751-5p vs rs3087650_COX11_3_prime_UTR_variant_allele_C	rs3087650_COX11_3_prime_UTR_variant_allele_C	3' ggucuguGGUU-GGAGUGGGGGUu 5'	5' acgcuuuCUGAUCCUGGCCCCUAa 3'	|::| ||| :||||:|	123.00	-21.86	2 17	25 48	16	62.50%	87.50%	123.00	-21.86	123.00	2179	23	51	25	rs3087650	COX11	Query; Max.Energy	G/A	G	A	-1	17
hsa-miR-6753-5p	-19.59	G	hsa-miR-6753-5p vs rs3087650_COX11_3_prime_UTR_variant_allele_C	rs3087650_COX11_3_prime_UTR_variant_allele_C	3' agUCGGGACGAGAC-GGGACCac 5'	5' agAACGCU-UUCUGAUCCUGGcc 3'	| | || :|||| :|||||	121.00	-19.59	3 21	22 43	19	68.42%	78.95%	121.00	-19.59	121.00	2183	22	51	22	rs3087650	COX11	Query; Max.Energy	G/A	G	A	-1	17
hsa-miR-6756-5p	-21.81	G	hsa-miR-6756-5p vs rs3087650_COX11_3_prime_UTR_variant_allele_C	rs3087650_COX11_3_prime_UTR_variant_allele_C	3' ucgggGUGGAGGUC-GGGGUGGGa 5'	5' aagaaCGCUUUCUGAUCCUGGCCc 3'	|:|:|:| | :||:: ||	93.00	-21.81	2 19	21 44	18	50.00%	83.33%	93.00	-21.81	93.00	2189	23	51	21	rs3087650	COX11	Query; Max.Energy	G/A	G	A	-1	17
hsa-miR-6759-5p	-17.75	G	hsa-miR-6759-5p vs rs3087650_COX11_3_prime_UTR_variant_allele_C	rs3087650_COX11_3_prime_UTR_variant_allele_C	3' uguCUGAAGAC--GGG-UGGGUGUu 5'	5' aacGCUUUCUGAUCCUGGCCCCUAa 3'	| :||||| ||: :||| :|	93.00	-17.75	2 20	24 48	21	57.14%	76.19%	93.00	-17.75	93.00	2195	22	51	24	rs3087650	COX11	Query; Max.Energy	G/A	G	A	-1	17
hsa-miR-6760-5p	-20.14	G	hsa-miR-6760-5p vs rs3087650_COX11_3_prime_UTR_variant_allele_C	rs3087650_COX11_3_prime_UTR_variant_allele_C	3' agacgugaagGUGGAAGA--GGGAc 5'	5' uacagaagaaCGCUUUCUGAUCCUg 3'	|:|:|||| :|||	89.00	-18.44	2 14	16 40	14	64.29%	85.71%	169.00	-38.58	89.00	2197	23	51	16 25	rs3087650	COX11	Query; Max.Energy	G/A	G	A	-1	17
hsa-miR-6760-5p	-20.14	G	hsa-miR-6760-5p vs rs3087650_COX11_3_prime_UTR_variant_allele_C	rs3087650_COX11_3_prime_UTR_variant_allele_C	3' agacgugaagguggaagaGGGAc 5'	5' acgcuuucugauccuggcCCCUa 3'	||||	80.00	-20.14	2 6	25 47	4	100.00%	100.00%	169.00	-38.58	89.00	2197	23	51	16 25	rs3087650	COX11	Query; Max.Energy	G/A	G	A	-1	17
hsa-miR-6762-5p	-27.13	G	hsa-miR-6762-5p vs rs3087650_COX11_3_prime_UTR_variant_allele_C	rs3087650_COX11_3_prime_UTR_variant_allele_C	3' uguguccGACGAGGUACCGGGGc 5'	5' acgcuuuCUGAUCC-UGGCCCCu 3'	||| ||| |||||||	158.00	-27.13	2 17	25 46	15	86.67%	86.67%	158.00	-27.13	158.00	2201	23	51	25	rs3087650	COX11	Query; Max.Energy	G/A	G	A	-1	17
hsa-miR-6764-5p	-19.34	G	hsa-miR-6764-5p vs rs3087650_COX11_3_prime_UTR_variant_allele_C	rs3087650_COX11_3_prime_UTR_variant_allele_C	3' guUGAGACUGGUCUGGGACCcu 5'	5' gaACGCU-UUCUGAUCCUGGcc 3'	|| || :| ||:|||||	122.00	-19.34	3 21	23 43	18	66.67%	77.78%	122.00	-19.34	122.00	2205	22	51	23	rs3087650	COX11	Query; Max.Energy	G/A	G	A	-1	17
hsa-miR-6765-5p	-27.16	G	hsa-miR-6765-5p vs rs3087650_COX11_3_prime_UTR_variant_allele_C	rs3087650_COX11_3_prime_UTR_variant_allele_C	3' ugUGUGGGAGGACCGGG---GCGGAGUg 5'	5' gaACG-CUUUCUGAUCCUGGCCCCUAAa 3'	||: |:|:||| :|| | ||| |	96.00	-27.16	2 24	23 49	25	56.00%	72.00%	96.00	-27.16	96.00	2207	25	51	23	rs3087650	COX11	Query; Max.Energy	G/A	G	A	-1	17
hsa-miR-6766-5p	NA	G	hsa-miR-6766-5p vs rs3087650_COX11_3_prime_UTR_variant_allele_C	rs3087650_COX11_3_prime_UTR_variant_allele_C	NA	NA	NA	NA	NA	NA	NA	NA	NA	NA	NA	NA	NA	NA	NA	NA	NA	rs3087650	COX11	Query; Max.Energy	G/A	G	A	-1	17
hsa-miR-6768-5p	-16.47	G	hsa-miR-6768-5p vs rs3087650_COX11_3_prime_UTR_variant_allele_C	rs3087650_COX11_3_prime_UTR_variant_allele_C	3' gucccgggGCGAAA----AGGACacac 5'	5' cagaagaaCGCUUUCUGAUCCUGgccc 3'	|||||| |||||	94.00	-16.47	5 16	18 44	15	73.33%	73.33%	94.00	-16.47	94.00	2213	23	51	18	rs3087650	COX11	Query; Max.Energy	G/A	G	A	-1	17
hsa-miR-6769b-5p	-24.07	G	hsa-miR-6769b-5p vs rs3087650_COX11_3_prime_UTR_variant_allele_C	rs3087650_COX11_3_prime_UTR_variant_allele_C	3' cguGAAGAGGAGGGGUGGGuggu 5'	5' cgcUUUCUGAUCCUGGCCCcuaa 3'	:|||| |||: :|||	92.00	-24.07	5 21	26 48	16	62.50%	81.25%	92.00	-24.07	92.00	2397	23	51	26	rs3087650	COX11	Query; Max.Energy	G/A	G	A	-1	17
hsa-miR-6775-5p	-24.43	G	hsa-miR-6775-5p vs rs3087650_COX11_3_prime_UTR_variant_allele_C	rs3087650_COX11_3_prime_UTR_variant_allele_C	3' ggucgGAGGGAGGGGGUACGGGGcu 5'	5' gaacgCUUUCUGAUCCUGGCCCCua 3'	||::|| :|| |||||	112.00	-24.43	3 21	23 47	18	61.11%	77.78%	112.00	-24.43	112.00	2227	25	51	23	rs3087650	COX11	Query; Max.Energy	G/A	G	A	-1	17
hsa-miR-6778-5p	-21.89	G	hsa-miR-6778-5p vs rs3087650_COX11_3_prime_UTR_variant_allele_C	rs3087650_COX11_3_prime_UTR_variant_allele_C	3' ugGACGGAGGACAGGAGGGUga 5'	5' uuCUG-AUCCUG-GCCCCUAaa 3'	||| ||||| | ||:|	88.00	-21.89	3 21	30 49	18	66.67%	72.22%	88.00	-21.89	88.00	2233	22	51	30	rs3087650	COX11	Query; Max.Energy	G/A	G	A	-1	17
hsa-miR-6781-5p	-29.35	G	hsa-miR-6781-5p vs rs3087650_COX11_3_prime_UTR_variant_allele_C	rs3087650_COX11_3_prime_UTR_variant_allele_C	3' ugCGGGA-ACUGGAGGCCGGGc 5'	5' acGCUUUCUGAUC-CUGGCCCc 3'	||::| |||:| |:|||||	144.00	-29.35	2 20	25 45	19	68.42%	89.47%	144.00	-29.35	144.00	2239	21	51	25	rs3087650	COX11	Query; Max.Energy	G/A	G	A	-1	17
hsa-miR-6782-5p	-27.39	G	hsa-miR-6782-5p vs rs3087650_COX11_3_prime_UTR_variant_allele_C	rs3087650_COX11_3_prime_UTR_variant_allele_C	3' uguGGGGACUUAAGGGGGUGGGGAu 5'	5' cgcUUUCUGA---UCCUGGCCCCUa 3'	:::|||| :||: :|||||	110.00	-27.39	2 23	26 47	21	52.38%	80.95%	110.00	-27.39	110.00	2241	25	51	26	rs3087650	COX11	Query; Max.Energy	G/A	G	A	-1	17
hsa-miR-6787-5p	-17.12	G	hsa-miR-6787-5p vs rs3087650_COX11_3_prime_UTR_variant_allele_C	rs3087650_COX11_3_prime_UTR_variant_allele_C	3' cgucggucGAGA-UGGGGGCGGu 5'	5' agaacgcuUUCUGAUCCUGGCCc 3'	:||| |:||: |||	105.00	-17.12	2 15	22 44	14	64.29%	85.71%	105.00	-17.12	105.00	2251	22	51	22	rs3087650	COX11	Query; Max.Energy	G/A	G	A	-1	17
hsa-miR-6789-5p	-22.63	G	hsa-miR-6789-5p vs rs3087650_COX11_3_prime_UTR_variant_allele_C	rs3087650_COX11_3_prime_UTR_variant_allele_C	3' gggcGCGCGGGCCCUG---CGGGGAUg 5'	5' agaaCGCUUUCUGAUCCUGGCCCCUAa 3'	||| ::| | | |||||||	143.00	-22.63	2 21	22 48	22	59.09%	68.18%	143.00	-22.63	143.00	2255	24	51	22	rs3087650	COX11	Query; Max.Energy	G/A	G	A	-1	17
hsa-miR-6791-5p	-20.08	G	hsa-miR-6791-5p vs rs3087650_COX11_3_prime_UTR_variant_allele_C	rs3087650_COX11_3_prime_UTR_variant_allele_C	3' agGCGGACGGGUCGGGGUCccc 5'	5' aaCGCUU-UCUGAUCCUGGccc 3'	|||:| :|:: :||::|	86.00	-20.08	4 21	24 44	17	47.06%	88.24%	86.00	-20.08	86.00	2259	22	51	24	rs3087650	COX11	Query; Max.Energy	G/A	G	A	-1	17
hsa-miR-6795-5p	-32.36	G	hsa-miR-6795-5p vs rs3087650_COX11_3_prime_UTR_variant_allele_C	rs3087650_COX11_3_prime_UTR_variant_allele_C	3' ugucGGAGAGUAGGACAGGGGGgu 5'	5' acgcUUUCUGAUCCUGGCCCCUaa 3'	::||| |||||| ||||:	116.00	-32.36	3 21	25 48	18	72.22%	88.89%	116.00	-32.36	116.00	2267	24	51	25	rs3087650	COX11	Query; Max.Energy	G/A	G	A	-1	17
hsa-miR-6798-5p	-17.00	G	hsa-miR-6798-5p vs rs3087650_COX11_3_prime_UTR_variant_allele_C	rs3087650_COX11_3_prime_UTR_variant_allele_C	3' ggguucgagcggguagGGGGAcc 5'	5' cgcuuucugauccuggCCCCUaa 3'	|||||	100.00	-17.00	3 8	26 48	5	100.00%	100.00%	100.00	-17.00	100.00	2273	23	51	26	rs3087650	COX11	Query; Max.Energy	G/A	G	A	-1	17
hsa-miR-6805-5p	-23.29	G	hsa-miR-6805-5p vs rs3087650_COX11_3_prime_UTR_variant_allele_C	rs3087650_COX11_3_prime_UTR_variant_allele_C	3' ugUGAGGUGUUCGG-CGGGGGAu 5'	5' acGCUUUCUGAUCCUGGCCCCUa 3'	:||:: ::| || | |||||	123.00	-23.29	2 21	25 47	20	55.00%	80.00%	123.00	-23.29	123.00	2287	22	51	25	rs3087650	COX11	Query; Max.Energy	G/A	G	A	-1	17
hsa-miR-6808-5p	-16.30	G	hsa-miR-6808-5p vs rs3087650_COX11_3_prime_UTR_variant_allele_C	rs3087650_COX11_3_prime_UTR_variant_allele_C	3' guaccagGGUGGA--GGGACGGac 5'	5' aagaacgCUUUCUGAUCCUGGCcc 3'	|: :|| :|||| |	90.00	-16.30	3 16	21 44	15	53.33%	73.33%	90.00	-16.30	90.00	2293	22	51	21	rs3087650	COX11	Query; Max.Energy	G/A	G	A	-1	17
hsa-miR-6810-5p	-24.05	G	hsa-miR-6810-5p vs rs3087650_COX11_3_prime_UTR_variant_allele_C	rs3087650_COX11_3_prime_UTR_variant_allele_C	3' cgGUACGACUAGGGACAGGGGUa 5'	5' cgCUUUCUGAUCCUGGCCCCUAa 3'	| | |||||||: | |||:|	129.00	-24.05	2 22	26 48	20	70.00%	80.00%	129.00	-24.05	129.00	2297	23	51	26	rs3087650	COX11	Query; Max.Energy	G/A	G	A	-1	17
hsa-miR-6812-5p	-20.64	G	hsa-miR-6812-5p vs rs3087650_COX11_3_prime_UTR_variant_allele_C	rs3087650_COX11_3_prime_UTR_variant_allele_C	3' cgacGAGGAGGGGUA-GAGUGGGGua 5'	5' agaaCGCUUUCUGAUCCUGGCCCCua 3'	| |:|:|: || || :||||	100.00	-20.64	3 22	22 47	20	60.00%	80.00%	100.00	-20.64	100.00	2301	25	51	22	rs3087650	COX11	Query; Max.Energy	G/A	G	A	-1	17
hsa-miR-6816-5p	-23.28	G	hsa-miR-6816-5p vs rs3087650_COX11_3_prime_UTR_variant_allele_C	rs3087650_COX11_3_prime_UTR_variant_allele_C	3' cgucccuGGAC-GGGGCGGGGu 5'	5' aacgcuuUCUGAUCCUGGCCCc 3'	:||| :||:| |||	105.00	-23.28	2 15	24 45	14	64.29%	85.71%	105.00	-23.28	105.00	2309	21	51	24	rs3087650	COX11	Query; Max.Energy	G/A	G	A	-1	17
hsa-miR-6823-5p	-20.10	G	hsa-miR-6823-5p vs rs3087650_COX11_3_prime_UTR_variant_allele_C	rs3087650_COX11_3_prime_UTR_variant_allele_C	3' ucgUUGGGGAUGGUUGGGACu 5'	5' aagAACGCUUUCUGAUCCUGg 3'	||| |:| |::|:||||	134.00	-20.10	2 19	21 41	17	64.71%	88.24%	134.00	-20.10	134.00	2323	21	51	21	rs3087650	COX11	Query; Max.Energy	G/A	G	A	-1	17
hsa-miR-6825-5p	-16.65	G	hsa-miR-6825-5p vs rs3087650_COX11_3_prime_UTR_variant_allele_C	rs3087650_COX11_3_prime_UTR_variant_allele_C	3' uaCGACUGAGGUGUGGA--GGGGu 5'	5' acGCU--UUCUGAUCCUGGCCCCu 3'	||| :||:: ||| ||||	97.00	-16.65	2 21	25 46	21	57.14%	71.43%	97.00	-16.65	97.00	2327	22	51	25	rs3087650	COX11	Query; Max.Energy	G/A	G	A	-1	17
hsa-miR-6827-5p	-19.21	G	hsa-miR-6827-5p vs rs3087650_COX11_3_prime_UTR_variant_allele_C	rs3087650_COX11_3_prime_UTR_variant_allele_C	3' cgugucugggAGUACCGAGGGu 5'	5' cgcuuucugaUCCUGGCCCCUa 3'	|| |||| ||:	104.00	-19.21	2 13	26 47	11	72.73%	81.82%	104.00	-19.21	104.00	2331	22	51	26	rs3087650	COX11	Query; Max.Energy	G/A	G	A	-1	17
hsa-miR-6835-3p	NA	G	hsa-miR-6835-3p vs rs3087650_COX11_3_prime_UTR_variant_allele_C	rs3087650_COX11_3_prime_UTR_variant_allele_C	NA	NA	NA	NA	NA	NA	NA	NA	NA	NA	NA	NA	NA	NA	NA	NA	NA	rs3087650	COX11	Query; Max.Energy	G/A	G	A	-1	17
hsa-miR-6835-5p	-20.70	G	hsa-miR-6835-5p vs rs3087650_COX11_3_prime_UTR_variant_allele_C	rs3087650_COX11_3_prime_UTR_variant_allele_C	3' gaagucggugaAAGAUGGGGGa 5'	5' acgcuuucugaUCCUGGCCCCu 3'	| ||: ||||	99.00	-20.70	2 12	25 46	10	70.00%	80.00%	181.00	-39.61	99.00	2347	22	51	25 19	rs3087650	COX11	Query; Max.Energy	G/A	G	A	-1	17
hsa-miR-6835-5p	-20.70	G	hsa-miR-6835-5p vs rs3087650_COX11_3_prime_UTR_variant_allele_C	rs3087650_COX11_3_prime_UTR_variant_allele_C	3' gaagucgGUGAAAGAUGGGGGA 5'	5' agaagaaCGCUUUCUGAUCCU- 3'	|:||||||: :||:	82.00	-18.91	1 16	19 39	15	60.00%	86.67%	181.00	-39.61	99.00	2347	22	51	25 19	rs3087650	COX11	Query; Max.Energy	G/A	G	A	-1	17
hsa-miR-6837-5p	-20.52	G	hsa-miR-6837-5p vs rs3087650_COX11_3_prime_UTR_variant_allele_C	rs3087650_COX11_3_prime_UTR_variant_allele_C	3' uguaagGGACGACCGGGACCa 5'	5' agaacgCUUUCUGAUCCUGGc 3'	|:| ||| :|||||	115.00	-20.52	2 16	22 42	14	71.43%	85.71%	115.00	-20.52	115.00	2353	21	51	22	rs3087650	COX11	Query; Max.Energy	G/A	G	A	-1	17
hsa-miR-6840-3p	-16.68	G	hsa-miR-6840-3p vs rs3087650_COX11_3_prime_UTR_variant_allele_C	rs3087650_COX11_3_prime_UTR_variant_allele_C	3' gugGGGCGUGUUUCAGGACCcg 5'	5' gaaCGCUUUCUGA-UCCUGGcc 3'	| | : | :| ||||||	121.00	-16.68	3 20	23 43	17	58.82%	70.59%	121.00	-16.68	121.00	2360	22	51	23	rs3087650	COX11	Query; Max.Energy	G/A	G	A	-1	17
hsa-miR-6842-5p	-16.60	G	hsa-miR-6842-5p vs rs3087650_COX11_3_prime_UTR_variant_allele_C	rs3087650_COX11_3_prime_UTR_variant_allele_C	3' ggaaccgaucucuggUGGGGGu 5'	5' cgcuuucugauccugGCCCCUa 3'	:||||:	88.00	-16.60	2 8	26 47	6	66.67%	100.00%	88.00	-16.60	88.00	2363	22	51	26	rs3087650	COX11	Query; Max.Energy	G/A	G	A	-1	17
hsa-miR-6848-5p	-27.16	G	hsa-miR-6848-5p vs rs3087650_COX11_3_prime_UTR_variant_allele_C	rs3087650_COX11_3_prime_UTR_variant_allele_C	3' ugguaccGGGUAGGGUCGGGGGu 5'	5' acgcuuuCUGAUCCUGGCCCCUa 3'	|: ||||::|||||:	132.00	-27.16	2 17	25 47	15	66.67%	93.33%	132.00	-27.16	132.00	2373	23	51	25	rs3087650	COX11	Query; Max.Energy	G/A	G	A	-1	17
hsa-miR-6849-5p	-16.92	G	hsa-miR-6849-5p vs rs3087650_COX11_3_prime_UTR_variant_allele_C	rs3087650_COX11_3_prime_UTR_variant_allele_C	3' aggugUGUGAGGGGAUAGGugag 5'	5' gaagaACGCUUUCUGAUCCuggc 3'	||:||::|: ||||	106.00	-16.92	5 19	20 42	14	64.29%	92.86%	106.00	-16.92	106.00	2375	23	51	20	rs3087650	COX11	Query; Max.Energy	G/A	G	A	-1	17
hsa-miR-6855-5p	-21.14	G	hsa-miR-6855-5p vs rs3087650_COX11_3_prime_UTR_variant_allele_C	rs3087650_COX11_3_prime_UTR_variant_allele_C	3' cguuACAGACGUGGGGUUUGGGGuu 5'	5' acgcUUUCUG-AUCCU-GGCCCCua 3'	| |||| |:||: ::||||	109.00	-21.14	3 22	25 47	19	63.16%	84.21%	109.00	-21.14	109.00	2387	25	51	25	rs3087650	COX11	Query; Max.Energy	G/A	G	A	-1	17
hsa-miR-6858-5p	NA	G	hsa-miR-6858-5p vs rs3087650_COX11_3_prime_UTR_variant_allele_C	rs3087650_COX11_3_prime_UTR_variant_allele_C	NA	NA	NA	NA	NA	NA	NA	NA	NA	NA	NA	NA	NA	NA	NA	NA	NA	rs3087650	COX11	Query; Max.Energy	G/A	G	A	-1	17
hsa-miR-6865-5p	-17.55	G	hsa-miR-6865-5p vs rs3087650_COX11_3_prime_UTR_variant_allele_C	rs3087650_COX11_3_prime_UTR_variant_allele_C	3' acuucAGGGAGGA-GACGGUGGAu 5'	5' aacgcUUUCUGAUCCUGGCCCCUa 3'	|::|| | ||| | |||	93.00	-17.55	2 19	24 47	18	61.11%	72.22%	93.00	-17.55	93.00	2407	23	51	24	rs3087650	COX11	Query; Max.Energy	G/A	G	A	-1	17
hsa-miR-6872-5p	NA	G	hsa-miR-6872-5p vs rs3087650_COX11_3_prime_UTR_variant_allele_C	rs3087650_COX11_3_prime_UTR_variant_allele_C	NA	NA	NA	NA	NA	NA	NA	NA	NA	NA	NA	NA	NA	NA	NA	NA	NA	rs3087650	COX11	Query; Max.Energy	G/A	G	A	-1	17
hsa-miR-6877-5p	-23.05	G	hsa-miR-6877-5p vs rs3087650_COX11_3_prime_UTR_variant_allele_C	rs3087650_COX11_3_prime_UTR_variant_allele_C	3' cguCGAAGGUGGGAAGCCGGGa 5'	5' aacGCUUUCUGAUCCUGGCCCc 3'	||||:| : :|||||	107.00	-23.05	2 20	24 45	18	55.56%	72.22%	107.00	-23.05	107.00	2431	22	51	24	rs3087650	COX11	Query; Max.Energy	G/A	G	A	-1	17
hsa-miR-6885-5p	-17.27	G	hsa-miR-6885-5p vs rs3087650_COX11_3_prime_UTR_variant_allele_C	rs3087650_COX11_3_prime_UTR_variant_allele_C	3' ccGAAACGAACGCGUCACGGGGGga 5'	5' cgCUUU-CUGAUCCUG-GCCCCUaa 3'	|||| || : | | |||||:	115.00	-17.27	3 24	26 48	21	61.90%	71.43%	115.00	-17.27	115.00	2447	25	51	26	rs3087650	COX11	Query; Max.Energy	G/A	G	A	-1	17
hsa-miR-7108-5p	-18.60	G	hsa-miR-7108-5p vs rs3087650_COX11_3_prime_UTR_variant_allele_C	rs3087650_COX11_3_prime_UTR_variant_allele_C	3' ggUG-GGCGGAC---GGCCGGUGug 5'	5' gaACGCUUUCUGAUCCUGGCCCCua 3'	|| |: :||| |:|||| |	97.00	-18.60	3 20	23 47	21	57.14%	71.43%	97.00	-18.60	97.00	2473	21	51	23	rs3087650	COX11	Query; Max.Energy	G/A	G	A	-1	17
hsa-miR-711	-24.00	G	hsa-miR-711 vs rs3087650_COX11_3_prime_UTR_variant_allele_C	rs3087650_COX11_3_prime_UTR_variant_allele_C	3' gaaUGC-AGAGA--GGGACCCAGGg 5'	5' agaACGCUUUCUGAUCCUGGCCCCu 3'	||| |:||| :||||| ||	101.00	-24.00	2 20	22 46	21	66.67%	76.19%	101.00	-24.00	101.00	1024	22	51	22	rs3087650	COX11	Query; Max.Energy	G/A	G	A	-1	17
hsa-miR-7111-5p	-18.97	G	hsa-miR-7111-5p vs rs3087650_COX11_3_prime_UTR_variant_allele_C	rs3087650_COX11_3_prime_UTR_variant_allele_C	3' uaccgGACAGG-AAGGAGGGGGu 5'	5' gaacgCUUUCUGAUCCUGGCCCc 3'	|| ||: |||| |||	92.00	-18.97	2 18	23 45	17	64.71%	70.59%	92.00	-18.97	92.00	2479	22	51	23	rs3087650	COX11	Query; Max.Energy	G/A	G	A	-1	17
hsa-miR-7112-5p	-16.76	G	hsa-miR-7112-5p vs rs3087650_COX11_3_prime_UTR_variant_allele_C	rs3087650_COX11_3_prime_UTR_variant_allele_C	3' gucccacguGAC-GGGACGGGca 5'	5' gaacgcuuuCUGAUCCUGGCCcc 3'	||| :|||| ||	100.00	-16.76	3 14	23 45	12	75.00%	83.33%	100.00	-16.76	100.00	2481	22	51	23	rs3087650	COX11	Query; Max.Energy	G/A	G	A	-1	17
hsa-miR-7113-5p	-18.87	G	hsa-miR-7113-5p vs rs3087650_COX11_3_prime_UTR_variant_allele_C	rs3087650_COX11_3_prime_UTR_variant_allele_C	3' gagUGUGUGACAGAGGGACCu 5'	5' agaACGCUUUCUGAUCCUGGc 3'	||:| :| | :|||||	110.00	-18.87	2 19	22 42	17	58.82%	76.47%	110.00	-18.87	110.00	2483	21	51	22	rs3087650	COX11	Query; Max.Energy	G/A	G	A	-1	17
hsa-miR-744-5p	-23.64	G	hsa-miR-744-5p vs rs3087650_COX11_3_prime_UTR_variant_allele_C	rs3087650_COX11_3_prime_UTR_variant_allele_C	3' acGACA-AUCGGGAUCGGGGcgu 5'	5' cgCUUUCUGAUCCUGGCCCCuaa 3'	|| | |: :|||:|||||	123.00	-23.64	4 21	26 48	18	66.67%	83.33%	123.00	-23.64	123.00	794	22	51	26	rs3087650	COX11	Query; Max.Energy	G/A	G	A	-1	17
hsa-miR-762	-29.65	G	hsa-miR-762 vs rs3087650_COX11_3_prime_UTR_variant_allele_C	rs3087650_COX11_3_prime_UTR_variant_allele_C	3' cgagccGGGGCCGGGGUCGGGg 5'	5' aacgcuUUCUGAUCCUGGCCCc 3'	::|:| :||::||||	124.00	-29.65	2 17	24 45	15	53.33%	93.33%	124.00	-29.65	124.00	754	22	51	24	rs3087650	COX11	Query; Max.Energy	G/A	G	A	-1	17
hsa-miR-769-3p	-21.10	G	hsa-miR-769-3p vs rs3087650_COX11_3_prime_UTR_variant_allele_C	rs3087650_COX11_3_prime_UTR_variant_allele_C	3' uuggUUC-UG-GGGCCUCUAGGGUc 5'	5' acagAAGAACGCUUUCUGAUCCUGg 3'	||| || |:: |||||::	113.00	-21.10	2 20	17 41	20	55.00%	75.00%	113.00	-21.10	113.00	749	23	51	17	rs3087650	COX11	Query; Max.Energy	G/A	G	A	-1	17
hsa-miR-7845-5p	-17.29	G	hsa-miR-7845-5p vs rs3087650_COX11_3_prime_UTR_variant_allele_C	rs3087650_COX11_3_prime_UTR_variant_allele_C	3' ggugcUGGGAGGGACAGGGAa 5'	5' gaagaACGCUUUCUGAUCCUg 3'	|| ||::||| :|||	116.00	-17.29	2 17	20 40	15	66.67%	86.67%	116.00	-17.29	116.00	2528	21	51	20	rs3087650	COX11	Query; Max.Energy	G/A	G	A	-1	17
hsa-miR-8052	-16.79	G	hsa-miR-8052 vs rs3087650_COX11_3_prime_UTR_variant_allele_C	rs3087650_COX11_3_prime_UTR_variant_allele_C	3' cgagUACGGGAGAU---GUCAGGGc 5'	5' aagaACGCUUUCUGAUCCUGGCCCc 3'	| ||::|||: | | |||	89.00	-16.79	2 19	21 45	20	55.00%	70.00%	89.00	-16.79	89.00	2547	22	51	21	rs3087650	COX11	Query; Max.Energy	G/A	G	A	-1	17
hsa-miR-8063	-17.79	G	hsa-miR-8063 vs rs3087650_COX11_3_prime_UTR_variant_allele_C	rs3087650_COX11_3_prime_UTR_variant_allele_C	3' uucgggGCUGAGGACUAAAACu 5'	5' gaagaaCGCUUUCUGAUCCUGg 3'	|| :|:||||| ||	100.00	-17.79	2 17	20 41	15	66.67%	80.00%	100.00	-17.79	100.00	2558	22	51	20	rs3087650	COX11	Query; Max.Energy	G/A	G	A	-1	17
hsa-miR-8073	-22.56	G	hsa-miR-8073 vs rs3087650_COX11_3_prime_UTR_variant_allele_C	rs3087650_COX11_3_prime_UTR_variant_allele_C	3' ugcUGCGAGGGACGACGGUCca 5'	5' agaACGCUUUCUGAUCCUGGcc 3'	|||||::||| | |::|	95.00	-22.56	3 20	22 43	17	64.71%	88.24%	95.00	-22.56	95.00	2568	22	51	22	rs3087650	COX11	Query; Max.Energy	G/A	G	A	-1	17
hsa-miR-8078	-17.56	G	hsa-miR-8078 vs rs3087650_COX11_3_prime_UTR_variant_allele_C	rs3087650_COX11_3_prime_UTR_variant_allele_C	3' cucaGAGAGUGGCCCGGAUCUGg 5'	5' agaaCGCUUUCUGAUCCUGGCCc 3'	| ||: |:| |||:| |	107.00	-17.56	2 20	22 44	18	55.56%	72.22%	107.00	-17.56	107.00	2573	23	51	22	rs3087650	COX11	Query; Max.Energy	G/A	G	A	-1	17
hsa-miR-921	-17.69	G	hsa-miR-921 vs rs3087650_COX11_3_prime_UTR_variant_allele_C	rs3087650_COX11_3_prime_UTR_variant_allele_C	3' cuuAGGACCAAGA-CAGGGAGUgauc 5'	5' gcuUUCUGAUCCUGGCCCCUAAaga- 3'	|:||| | || | |||| |	81.00	-17.69	5 23	27 51	19	68.42%	73.68%	81.00	-17.69	81.00	816	25	51	27	rs3087650	COX11	Query; Max.Energy	G/A	G	A	-1	17
hsa-miR-92a-1-5p	-19.70	G	hsa-miR-92a-1-5p vs rs3087650_COX11_3_prime_UTR_variant_allele_C	rs3087650_COX11_3_prime_UTR_variant_allele_C	3' ucguaacguuGGCUAGGGUUGGa 5'	5' agaacgcuuuCUGAUCCUGGCCc 3'	|:|||||:::||	113.00	-19.70	2 14	22 44	12	66.67%	100.00%	113.00	-19.70	113.00	59	23	51	22	rs3087650	COX11	Query; Max.Energy	G/A	G	A	-1	17
hsa-miR-92a-2-5p	-16.15	G	hsa-miR-92a-2-5p vs rs3087650_COX11_3_prime_UTR_variant_allele_C	rs3087650_COX11_3_prime_UTR_variant_allele_C	3' caUUACG-UUGUUUAGGGGUGGg 5'	5' agAACGCUUUCUGAUCCUGGCCc 3'	|| || | :||||: :||	91.00	-16.15	2 21	22 44	20	55.00%	70.00%	91.00	-16.15	91.00	61	22	51	22	rs3087650	COX11	Query; Max.Energy	G/A	G	A	-1	17
hsa-miR-92b-5p	-22.29	G	hsa-miR-92b-5p vs rs3087650_COX11_3_prime_UTR_variant_allele_C	rs3087650_COX11_3_prime_UTR_variant_allele_C	3' gugaCGUGGCGC-AGGGCAGGGa 5'	5' gaacGCUUUCUGAUCCUGGCCCc 3'	|| :: :| |||:| |||	105.00	-22.29	2 19	23 45	18	55.56%	77.78%	105.00	-22.29	105.00	554	22	51	23	rs3087650	COX11	Query; Max.Energy	G/A	G	A	-1	17
hsa-miR-939-5p	NA	G	hsa-miR-939-5p vs rs3087650_COX11_3_prime_UTR_variant_allele_C	rs3087650_COX11_3_prime_UTR_variant_allele_C	NA	NA	NA	NA	NA	NA	NA	NA	NA	NA	NA	NA	NA	NA	NA	NA	NA	rs3087650	COX11	Query; Max.Energy	G/A	G	A	-1	17
hsa-miR-1178-5p	-23.38	A	hsa-miR-1178-5p vs rs3087650_COX11_3_prime_UTR_variant_allele_U	rs3087650_COX11_3_prime_UTR_variant_allele_U	3' guACGAGUCGACUGGGAc 5'	5' aaUGCUU-UCUGAUCCUg 3'	||||: ||||:|||	138.00	-23.38	2 17	24 40	15	73.33%	86.67%	138.00	-23.38	138.00	836	18	51	24	rs3087650	COX11	Query; Max.Energy	G/A	G	A	-1	17
hsa-miR-1182	NA	A	hsa-miR-1182 vs rs3087650_COX11_3_prime_UTR_variant_allele_U	rs3087650_COX11_3_prime_UTR_variant_allele_U	NA	NA	NA	NA	NA	NA	NA	NA	NA	NA	NA	NA	NA	NA	NA	NA	NA	rs3087650	COX11	Query; Max.Energy	G/A	G	A	-1	17
hsa-miR-1183	NA	A	hsa-miR-1183 vs rs3087650_COX11_3_prime_UTR_variant_allele_U	rs3087650_COX11_3_prime_UTR_variant_allele_U	NA	NA	NA	NA	NA	NA	NA	NA	NA	NA	NA	NA	NA	NA	NA	NA	NA	rs3087650	COX11	Query; Max.Energy	G/A	G	A	-1	17
hsa-miR-1202	-17.18	A	hsa-miR-1202 vs rs3087650_COX11_3_prime_UTR_variant_allele_U	rs3087650_COX11_3_prime_UTR_variant_allele_U	3' gaggGGGUGACGUCGACCGug 5'	5' aaugCUUUCUGAUCCUGGCcc 3'	|:: ||| |||||	101.00	-17.18	3 18	24 44	15	60.00%	73.33%	101.00	-17.18	101.00	866	21	51	24	rs3087650	COX11	Query; Max.Energy	G/A	G	A	-1	17
hsa-miR-1207-5p	-16.78	A	hsa-miR-1207-5p vs rs3087650_COX11_3_prime_UTR_variant_allele_U	rs3087650_COX11_3_prime_UTR_variant_allele_U	3' gggGAGGGUCGGAGGGACGGu 5'	5' augCUUUCUG-AUCCUGGCCc 3'	||::| | |||: |||	104.00	-16.78	2 19	25 44	17	58.82%	76.47%	104.00	-16.78	104.00	872	21	51	25	rs3087650	COX11	Query; Max.Energy	G/A	G	A	-1	17
hsa-miR-1224-5p	-18.44	A	hsa-miR-1224-5p vs rs3087650_COX11_3_prime_UTR_variant_allele_U	rs3087650_COX11_3_prime_UTR_variant_allele_U	3' ggugGAGGGCUCAGGAgug 5'	5' aaugCUUUCUGAUCCUggc 3'	||::| : ||||	83.00	-18.44	4 16	24 42	12	58.33%	83.33%	83.00	-18.44	83.00	727	19	51	24	rs3087650	COX11	Query; Max.Energy	G/A	G	A	-1	17
hsa-miR-1228-5p	-19.26	A	hsa-miR-1228-5p vs rs3087650_COX11_3_prime_UTR_variant_allele_U	rs3087650_COX11_3_prime_UTR_variant_allele_U	3' guguguGGACGGGGGCGGGug 5'	5' augcuuUCUGAUCCUGGCCcc 3'	:||| :||:| ||	91.00	-19.26	3 16	25 45	13	61.54%	84.62%	91.00	-19.26	91.00	851	21	51	25	rs3087650	COX11	Query; Max.Energy	G/A	G	A	-1	17
hsa-miR-1229-5p	-23.52	A	hsa-miR-1229-5p vs rs3087650_COX11_3_prime_UTR_variant_allele_U	rs3087650_COX11_3_prime_UTR_variant_allele_U	3' gcgagaGGGGGUUUGGGAUGGGug 5'	5' agaaugCUUUCUGAUCCUGGCCcc 3'	|:::| :|:|||: ||	94.00	-23.52	3 19	22 45	16	50.00%	87.50%	94.00	-23.52	94.00	853	24	51	22	rs3087650	COX11	Query; Max.Energy	G/A	G	A	-1	17
hsa-miR-1231	-16.42	A	hsa-miR-1231 vs rs3087650_COX11_3_prime_UTR_variant_allele_U	rs3087650_COX11_3_prime_UTR_variant_allele_U	3' cguCGACAGGC-GGGUCUGug 5'	5' aauGCUUUCUGAUCCUGGCcc 3'	||| ||:| :|| |:|	92.00	-16.42	3 18	24 44	16	62.50%	81.25%	92.00	-16.42	92.00	855	20	51	24	rs3087650	COX11	Query; Max.Energy	G/A	G	A	-1	17
hsa-miR-1237-5p	-25.31	A	hsa-miR-1237-5p vs rs3087650_COX11_3_prime_UTR_variant_allele_U	rs3087650_COX11_3_prime_UTR_variant_allele_U	3' gcGCGAA--GCCGGGGCGGGGGc 5'	5' aaUGCUUUCUGAUCCUGGCCCCu 3'	:|||| :| :||:| ||||	114.00	-25.31	2 20	24 46	20	60.00%	80.00%	114.00	-25.31	114.00	861	21	51	24	rs3087650	COX11	Query; Max.Energy	G/A	G	A	-1	17
hsa-miR-1254	NA	A	hsa-miR-1254 vs rs3087650_COX11_3_prime_UTR_variant_allele_U	rs3087650_COX11_3_prime_UTR_variant_allele_U	NA	NA	NA	NA	NA	NA	NA	NA	NA	NA	NA	NA	NA	NA	NA	NA	NA	rs3087650	COX11	Query; Max.Energy	G/A	G	A	-1	17
hsa-miR-1258	-18.32	A	hsa-miR-1258 vs rs3087650_COX11_3_prime_UTR_variant_allele_U	rs3087650_COX11_3_prime_UTR_variant_allele_U	3' aagGUGCUGGAUUAGGAUUGa 5'	5' gaaUGCUUUCUGAUCCUGGCc 3'	::| :||:|||||::|	126.00	-18.32	2 19	23 43	17	52.94%	88.24%	126.00	-18.32	126.00	919	21	51	23	rs3087650	COX11	Query; Max.Energy	G/A	G	A	-1	17
hsa-miR-125a-3p	NA	A	hsa-miR-125a-3p vs rs3087650_COX11_3_prime_UTR_variant_allele_U	rs3087650_COX11_3_prime_UTR_variant_allele_U	NA	NA	NA	NA	NA	NA	NA	NA	NA	NA	NA	NA	NA	NA	NA	NA	NA	rs3087650	COX11	Query; Max.Energy	G/A	G	A	-1	17
hsa-miR-125b-1-3p	-21.36	A	hsa-miR-125b-1-3p vs rs3087650_COX11_3_prime_UTR_variant_allele_U	rs3087650_COX11_3_prime_UTR_variant_allele_U	3' ucGAGGGUUCUCGGAUUGGGca 5'	5' ugCUUUC-UGAUCCUGGCCCcu 3'	||::| || |||::|||	110.00	-21.36	3 21	26 46	18	61.11%	83.33%	110.00	-21.36	110.00	185	22	51	26	rs3087650	COX11	Query; Max.Energy	G/A	G	A	-1	17
hsa-miR-1265	NA	A	hsa-miR-1265 vs rs3087650_COX11_3_prime_UTR_variant_allele_U	rs3087650_COX11_3_prime_UTR_variant_allele_U	NA	NA	NA	NA	NA	NA	NA	NA	NA	NA	NA	NA	NA	NA	NA	NA	NA	rs3087650	COX11	Query; Max.Energy	G/A	G	A	-1	17
hsa-miR-1268b	NA	A	hsa-miR-1268b vs rs3087650_COX11_3_prime_UTR_variant_allele_U	rs3087650_COX11_3_prime_UTR_variant_allele_U	NA	NA	NA	NA	NA	NA	NA	NA	NA	NA	NA	NA	NA	NA	NA	NA	NA	rs3087650	COX11	Query; Max.Energy	G/A	G	A	-1	17
hsa-miR-1273a	-17.26	A	hsa-miR-1273a vs rs3087650_COX11_3_prime_UTR_variant_allele_U	rs3087650_COX11_3_prime_UTR_variant_allele_U	3' uucUUUCUCA-GAACGA--A--ACAGCGGg 5'	5' acaGAAGAAUGCUUUCUGAUCCUGGCCCCu 3'	:|||| | ||| || | || | ||	91.00	-17.26	2 23	17 46	26	61.54%	65.38%	91.00	-17.26	91.00	937	25	51	17	rs3087650	COX11	Query; Max.Energy	G/A	G	A	-1	17
hsa-miR-1273h-5p	-16.92	A	hsa-miR-1273h-5p vs rs3087650_COX11_3_prime_UTR_variant_allele_U	rs3087650_COX11_3_prime_UTR_variant_allele_U	3' ugACGUCGGAACU-GGA--GGGuc 5'	5' aaUGCUUUC-UGAUCCUGGCCCcu 3'	||| :| ||| ||| |||	80.00	-16.92	3 20	24 46	20	65.00%	70.00%	80.00	-16.92	80.00	2523	21	51	24	rs3087650	COX11	Query; Max.Energy	G/A	G	A	-1	17
hsa-miR-128-2-5p	-16.20	A	hsa-miR-128-2-5p vs rs3087650_COX11_3_prime_UTR_variant_allele_U	rs3087650_COX11_3_prime_UTR_variant_allele_U	3' agagcaugucacauaGCCGGGGg 5'	5' aaugcuuucugauccUGGCCCCu 3'	:||||||	124.00	-16.20	2 9	24 46	7	85.71%	100.00%	124.00	-16.20	124.00	262	23	51	24	rs3087650	COX11	Query; Max.Energy	G/A	G	A	-1	17
hsa-miR-1287-5p	-18.09	A	hsa-miR-1287-5p vs rs3087650_COX11_3_prime_UTR_variant_allele_U	rs3087650_COX11_3_prime_UTR_variant_allele_U	3' cugagcuugguGACUAGGUCgu 5'	5' aagaaugcuuuCUGAUCCUGgc 3'	||||||| |	103.00	-18.09	3 12	21 42	9	88.89%	88.89%	103.00	-18.09	103.00	882	22	51	21	rs3087650	COX11	Query; Max.Energy	G/A	G	A	-1	17
hsa-miR-1292-5p	-16.77	A	hsa-miR-1292-5p vs rs3087650_COX11_3_prime_UTR_variant_allele_U	rs3087650_COX11_3_prime_UTR_variant_allele_U	3' gucgcaGACGGCCUUGGGCAAGGGu 5'	5' agaaugCUUUCUGAUCCUGGCCCCu 3'	|| :| || ||:| |||	87.00	-16.77	2 20	22 46	18	61.11%	72.22%	87.00	-16.77	87.00	955	25	51	22	rs3087650	COX11	Query; Max.Energy	G/A	G	A	-1	17
hsa-miR-149-3p	NA	A	hsa-miR-149-3p vs rs3087650_COX11_3_prime_UTR_variant_allele_U	rs3087650_COX11_3_prime_UTR_variant_allele_U	NA	NA	NA	NA	NA	NA	NA	NA	NA	NA	NA	NA	NA	NA	NA	NA	NA	rs3087650	COX11	Query; Max.Energy	G/A	G	A	-1	17
hsa-miR-1538	NA	A	hsa-miR-1538 vs rs3087650_COX11_3_prime_UTR_variant_allele_U	rs3087650_COX11_3_prime_UTR_variant_allele_U	NA	NA	NA	NA	NA	NA	NA	NA	NA	NA	NA	NA	NA	NA	NA	NA	NA	rs3087650	COX11	Query; Max.Energy	G/A	G	A	-1	17
hsa-miR-186-3p	-19.34	A	hsa-miR-186-3p vs rs3087650_COX11_3_prime_UTR_variant_allele_U	rs3087650_COX11_3_prime_UTR_variant_allele_U	3' ggGUUUUUUAAGUGGAAAcccg 5'	5' uaCAGAAGAAU--GCUUUcuga 3'	||:||:| | ||||	93.00	-19.34	5 21	16 35	16	62.50%	75.00%	93.00	-19.34	93.00	244	22	51	16	rs3087650	COX11	Query; Max.Energy	G/A	G	A	-1	17
hsa-miR-193b-5p	-17.56	A	hsa-miR-193b-5p vs rs3087650_COX11_3_prime_UTR_variant_allele_U	rs3087650_COX11_3_prime_UTR_variant_allele_U	3' aguagagcgggaguuUUGGGGc 5'	5' augcuuucugauccuGGCCCCu 3'	::||||	88.00	-17.56	2 8	25 46	6	66.67%	100.00%	88.00	-17.56	88.00	443	22	51	25	rs3087650	COX11	Query; Max.Energy	G/A	G	A	-1	17
hsa-miR-1972	-20.10	A	hsa-miR-1972 vs rs3087650_COX11_3_prime_UTR_variant_allele_U	rs3087650_COX11_3_prime_UTR_variant_allele_U	3' acucgguGACACGGACCGGacu 5'	5' augcuuuCUGAUCCUGGCCccu 3'	||| |||||||	119.00	-20.10	4 16	25 46	12	83.33%	83.33%	119.00	-20.10	119.00	1000	22	51	25	rs3087650	COX11	Query; Max.Energy	G/A	G	A	-1	17
hsa-miR-198	NA	A	hsa-miR-198 vs rs3087650_COX11_3_prime_UTR_variant_allele_U	rs3087650_COX11_3_prime_UTR_variant_allele_U	NA	NA	NA	NA	NA	NA	NA	NA	NA	NA	NA	NA	NA	NA	NA	NA	NA	rs3087650	COX11	Query; Max.Energy	G/A	G	A	-1	17
hsa-miR-199a-5p	NA	A	hsa-miR-199a-5p vs rs3087650_COX11_3_prime_UTR_variant_allele_U	rs3087650_COX11_3_prime_UTR_variant_allele_U	NA	NA	NA	NA	NA	NA	NA	NA	NA	NA	NA	NA	NA	NA	NA	NA	NA	rs3087650	COX11	Query; Max.Energy	G/A	G	A	-1	17
hsa-miR-204-3p	NA	A	hsa-miR-204-3p vs rs3087650_COX11_3_prime_UTR_variant_allele_U	rs3087650_COX11_3_prime_UTR_variant_allele_U	NA	NA	NA	NA	NA	NA	NA	NA	NA	NA	NA	NA	NA	NA	NA	NA	NA	rs3087650	COX11	Query; Max.Energy	G/A	G	A	-1	17
hsa-miR-211-3p	NA	A	hsa-miR-211-3p vs rs3087650_COX11_3_prime_UTR_variant_allele_U	rs3087650_COX11_3_prime_UTR_variant_allele_U	NA	NA	NA	NA	NA	NA	NA	NA	NA	NA	NA	NA	NA	NA	NA	NA	NA	rs3087650	COX11	Query; Max.Energy	G/A	G	A	-1	17
hsa-miR-22-5p	NA	A	hsa-miR-22-5p vs rs3087650_COX11_3_prime_UTR_variant_allele_U	rs3087650_COX11_3_prime_UTR_variant_allele_U	NA	NA	NA	NA	NA	NA	NA	NA	NA	NA	NA	NA	NA	NA	NA	NA	NA	rs3087650	COX11	Query; Max.Energy	G/A	G	A	-1	17
hsa-miR-2276-3p	NA	A	hsa-miR-2276-3p vs rs3087650_COX11_3_prime_UTR_variant_allele_U	rs3087650_COX11_3_prime_UTR_variant_allele_U	NA	NA	NA	NA	NA	NA	NA	NA	NA	NA	NA	NA	NA	NA	NA	NA	NA	rs3087650	COX11	Query; Max.Energy	G/A	G	A	-1	17
hsa-miR-2861	-25.63	A	hsa-miR-2861 vs rs3087650_COX11_3_prime_UTR_variant_allele_U	rs3087650_COX11_3_prime_UTR_variant_allele_U	3' ggCGGGUGGC--GGUCCGGGg 5'	5' auGCUUUCUGAUCCUGGCCCc 3'	||:: |:| || |||||	120.00	-25.63	2 18	25 45	18	61.11%	77.78%	120.00	-25.63	120.00	1026	19	51	25	rs3087650	COX11	Query; Max.Energy	G/A	G	A	-1	17
hsa-miR-296-3p	-17.56	A	hsa-miR-296-3p vs rs3087650_COX11_3_prime_UTR_variant_allele_U	rs3087650_COX11_3_prime_UTR_variant_allele_U	3' ccucucggagguggguuGGGAg 5'	5' ugcuuucugauccuggcCCCUa 3'	||||	80.00	-17.56	2 6	26 47	4	100.00%	100.00%	80.00	-17.56	80.00	285	22	51	26	rs3087650	COX11	Query; Max.Energy	G/A	G	A	-1	17
hsa-miR-298	NA	A	hsa-miR-298 vs rs3087650_COX11_3_prime_UTR_variant_allele_U	rs3087650_COX11_3_prime_UTR_variant_allele_U	NA	NA	NA	NA	NA	NA	NA	NA	NA	NA	NA	NA	NA	NA	NA	NA	NA	rs3087650	COX11	Query; Max.Energy	G/A	G	A	-1	17
hsa-miR-3065-3p	-18.59	A	hsa-miR-3065-3p vs rs3087650_COX11_3_prime_UTR_variant_allele_U	rs3087650_COX11_3_prime_UTR_variant_allele_U	3' gaggUUGUUAU--AGGACCACGACu 5'	5' acagAAGAAUGCUUUCUGAUCCUGg 3'	|| |||: |:||| | |||	102.00	-18.59	2 20	17 41	20	65.00%	75.00%	102.00	-18.59	102.00	1139	23	51	17	rs3087650	COX11	Query; Max.Energy	G/A	G	A	-1	17
hsa-miR-3122	NA	A	hsa-miR-3122 vs rs3087650_COX11_3_prime_UTR_variant_allele_U	rs3087650_COX11_3_prime_UTR_variant_allele_U	NA	NA	NA	NA	NA	NA	NA	NA	NA	NA	NA	NA	NA	NA	NA	NA	NA	rs3087650	COX11	Query; Max.Energy	G/A	G	A	-1	17
hsa-miR-3144-5p	-17.93	A	hsa-miR-3144-5p vs rs3087650_COX11_3_prime_UTR_variant_allele_U	rs3087650_COX11_3_prime_UTR_variant_allele_U	3' gaUAU-AUAGAGAA--ACCAGGGGa 5'	5' gaAUGCUUUCUGAUCCUGGCCCCUa 3'	||: | ||| | ||| |||:	102.00	-17.93	2 21	23 47	22	59.09%	68.18%	102.00	-17.93	102.00	1074	22	51	23	rs3087650	COX11	Query; Max.Energy	G/A	G	A	-1	17
hsa-miR-3147	-16.39	A	hsa-miR-3147 vs rs3087650_COX11_3_prime_UTR_variant_allele_U	rs3087650_COX11_3_prime_UTR_variant_allele_U	3' agUGUGGGAGG--AGUGACGGGuugg 5'	5' gaAUGCUUUCUGAUCCUGGCCCcuaa 3'	|::|::||: || : ||||	97.00	-16.39	5 23	23 48	20	50.00%	80.00%	97.00	-16.39	97.00	1080	24	51	23	rs3087650	COX11	Query; Max.Energy	G/A	G	A	-1	17
hsa-miR-3153	NA	A	hsa-miR-3153 vs rs3087650_COX11_3_prime_UTR_variant_allele_U	rs3087650_COX11_3_prime_UTR_variant_allele_U	NA	NA	NA	NA	NA	NA	NA	NA	NA	NA	NA	NA	NA	NA	NA	NA	NA	rs3087650	COX11	Query; Max.Energy	G/A	G	A	-1	17
hsa-miR-3155a	NA	A	hsa-miR-3155a vs rs3087650_COX11_3_prime_UTR_variant_allele_U	rs3087650_COX11_3_prime_UTR_variant_allele_U	NA	NA	NA	NA	NA	NA	NA	NA	NA	NA	NA	NA	NA	NA	NA	NA	NA	rs3087650	COX11	Query; Max.Energy	G/A	G	A	-1	17
hsa-miR-3155b	NA	A	hsa-miR-3155b vs rs3087650_COX11_3_prime_UTR_variant_allele_U	rs3087650_COX11_3_prime_UTR_variant_allele_U	NA	NA	NA	NA	NA	NA	NA	NA	NA	NA	NA	NA	NA	NA	NA	NA	NA	rs3087650	COX11	Query; Max.Energy	G/A	G	A	-1	17
hsa-miR-3180-3p	-18.94	A	hsa-miR-3180-3p vs rs3087650_COX11_3_prime_UTR_variant_allele_U	rs3087650_COX11_3_prime_UTR_variant_allele_U	3' ccGGAGGCCUUCGAGGCGGGGu 5'	5' ugCUUUCUG-AUCCUGGCCCCu 3'	|:|:| | | | : |||||	106.00	-18.94	2 21	26 46	19	57.89%	73.68%	106.00	-18.94	106.00	1130	22	51	26	rs3087650	COX11	Query; Max.Energy	G/A	G	A	-1	17
hsa-miR-3184-5p	-22.45	A	hsa-miR-3184-5p vs rs3087650_COX11_3_prime_UTR_variant_allele_U	rs3087650_COX11_3_prime_UTR_variant_allele_U	3' uuUUCGAGCCAGACU----CCGGGGAgu 5'	5' gaAUGCUU--UCUGAUCCUGGCCCCUaa 3'	| |||: ||||| |||||||	134.00	-22.45	3 23	23 48	24	66.67%	70.83%	134.00	-22.45	134.00	1135	24	51	23	rs3087650	COX11	Query; Max.Energy	G/A	G	A	-1	17
hsa-miR-3185	-17.96	A	hsa-miR-3185 vs rs3087650_COX11_3_prime_UTR_variant_allele_U	rs3087650_COX11_3_prime_UTR_variant_allele_U	3' ggcGUCUGGCUGGCGGAAGAaga 5'	5' uuaCAGA-AGAAUGCUUUCUgau 3'	|||| || :||:||||	110.00	-17.96	4 21	15 36	17	70.59%	82.35%	110.00	-17.96	110.00	1137	23	51	15	rs3087650	COX11	Query; Max.Energy	G/A	G	A	-1	17
hsa-miR-3197	-27.25	A	hsa-miR-3197 vs rs3087650_COX11_3_prime_UTR_variant_allele_U	rs3087650_COX11_3_prime_UTR_variant_allele_U	3' gcgGAAAGGCUCGGA-CGCGGAgg 5'	5' augCUUUCUGAUCCUGGCCCCUaa 3'	|||||:|| ||| || |||	127.00	-27.25	3 21	25 48	19	78.95%	84.21%	127.00	-27.25	127.00	1161	23	51	25	rs3087650	COX11	Query; Max.Energy	G/A	G	A	-1	17
hsa-miR-320a	-19.79	A	hsa-miR-320a vs rs3087650_COX11_3_prime_UTR_variant_allele_U	rs3087650_COX11_3_prime_UTR_variant_allele_U	3' agCGGGAGAGUUGGGUCGaaaa 5'	5' auGCUUUCUGAUCCUGGCcccu 3'	||::||| | ||::||	84.00	-19.79	5 21	25 46	16	62.50%	87.50%	84.00	-19.79	84.00	255	22	51	25	rs3087650	COX11	Query; Max.Energy	G/A	G	A	-1	17
hsa-miR-320b	-19.43	A	hsa-miR-320b vs rs3087650_COX11_3_prime_UTR_variant_allele_U	rs3087650_COX11_3_prime_UTR_variant_allele_U	3' aaCGGGAGAGUUGGGUCGaaaa 5'	5' auGCUUUCUGAUCCUGGCcccu 3'	||::||| | ||::||	84.00	-19.43	5 21	25 46	16	62.50%	87.50%	84.00	-19.43	84.00	730	22	51	25	rs3087650	COX11	Query; Max.Energy	G/A	G	A	-1	17
hsa-miR-338-3p	NA	A	hsa-miR-338-3p vs rs3087650_COX11_3_prime_UTR_variant_allele_U	rs3087650_COX11_3_prime_UTR_variant_allele_U	NA	NA	NA	NA	NA	NA	NA	NA	NA	NA	NA	NA	NA	NA	NA	NA	NA	rs3087650	COX11	Query; Max.Energy	G/A	G	A	-1	17
hsa-miR-3610	NA	A	hsa-miR-3610 vs rs3087650_COX11_3_prime_UTR_variant_allele_U	rs3087650_COX11_3_prime_UTR_variant_allele_U	NA	NA	NA	NA	NA	NA	NA	NA	NA	NA	NA	NA	NA	NA	NA	NA	NA	rs3087650	COX11	Query; Max.Energy	G/A	G	A	-1	17
hsa-miR-3614-5p	-18.71	A	hsa-miR-3614-5p vs rs3087650_COX11_3_prime_UTR_variant_allele_U	rs3087650_COX11_3_prime_UTR_variant_allele_U	3' cccguCGGAAGUCUAGGUUCacc 5'	5' agaauGCUUUCUGAUCCUGGccc 3'	||:||| ||||| :|	90.00	-18.71	4 19	22 44	15	73.33%	86.67%	90.00	-18.71	90.00	1268	23	51	22	rs3087650	COX11	Query; Max.Energy	G/A	G	A	-1	17
hsa-miR-3619-5p	-16.55	A	hsa-miR-3619-5p vs rs3087650_COX11_3_prime_UTR_variant_allele_U	rs3087650_COX11_3_prime_UTR_variant_allele_U	3' cgACGUGGUCGGACGGACGACu 5'	5' guUACAGAAGAAUGCUUUCUGa 3'	| || || |||:| |||	112.00	-16.55	2 21	14 35	19	63.16%	68.42%	112.00	-16.55	112.00	1276	22	51	14	rs3087650	COX11	Query; Max.Energy	G/A	G	A	-1	17
hsa-miR-3620-5p	-18.17	A	hsa-miR-3620-5p vs rs3087650_COX11_3_prime_UTR_variant_allele_U	rs3087650_COX11_3_prime_UTR_variant_allele_U	3' ccgggucGGGUCGGGUCGGGug 5'	5' augcuuuCUGAUCCUGGCCCcu 3'	|: | ||::||||	103.00	-18.17	3 16	25 46	13	61.54%	84.62%	103.00	-18.17	103.00	1279	22	51	25	rs3087650	COX11	Query; Max.Energy	G/A	G	A	-1	17
hsa-miR-363-5p	-18.61	A	hsa-miR-363-5p vs rs3087650_COX11_3_prime_UTR_variant_allele_U	rs3087650_COX11_3_prime_UTR_variant_allele_U	3' uuUAACGUAGCACUAGG--UGGGc 5'	5' agAAUGCUUUCUGAUCCUGGCCCc 3'	| ||| |: |||||| :|||	104.00	-18.61	2 21	22 45	21	66.67%	76.19%	104.00	-18.61	104.00	295	22	51	22	rs3087650	COX11	Query; Max.Energy	G/A	G	A	-1	17
hsa-miR-3661	-17.13	A	hsa-miR-3661 vs rs3087650_COX11_3_prime_UTR_variant_allele_U	rs3087650_COX11_3_prime_UTR_variant_allele_U	3' guCGACAGGCUCAGGGUCCAGu 5'	5' auGCUUUCUGA--UCCUGGCCc 3'	||| ||:|| :|| || |	97.00	-17.13	2 21	25 44	19	63.16%	73.68%	97.00	-17.13	97.00	1302	22	51	25	rs3087650	COX11	Query; Max.Energy	G/A	G	A	-1	17
hsa-miR-3665	NA	A	hsa-miR-3665 vs rs3087650_COX11_3_prime_UTR_variant_allele_U	rs3087650_COX11_3_prime_UTR_variant_allele_U	NA	NA	NA	NA	NA	NA	NA	NA	NA	NA	NA	NA	NA	NA	NA	NA	NA	rs3087650	COX11	Query; Max.Energy	G/A	G	A	-1	17
hsa-miR-3687	NA	A	hsa-miR-3687 vs rs3087650_COX11_3_prime_UTR_variant_allele_U	rs3087650_COX11_3_prime_UTR_variant_allele_U	NA	NA	NA	NA	NA	NA	NA	NA	NA	NA	NA	NA	NA	NA	NA	NA	NA	rs3087650	COX11	Query; Max.Energy	G/A	G	A	-1	17
hsa-miR-3689b-3p	NA	A	hsa-miR-3689b-3p vs rs3087650_COX11_3_prime_UTR_variant_allele_U	rs3087650_COX11_3_prime_UTR_variant_allele_U	NA	NA	NA	NA	NA	NA	NA	NA	NA	NA	NA	NA	NA	NA	NA	NA	NA	rs3087650	COX11	Query; Max.Energy	G/A	G	A	-1	17
hsa-miR-3689c	NA	A	hsa-miR-3689c vs rs3087650_COX11_3_prime_UTR_variant_allele_U	rs3087650_COX11_3_prime_UTR_variant_allele_U	NA	NA	NA	NA	NA	NA	NA	NA	NA	NA	NA	NA	NA	NA	NA	NA	NA	rs3087650	COX11	Query; Max.Energy	G/A	G	A	-1	17
hsa-miR-3692-5p	-17.35	A	hsa-miR-3692-5p vs rs3087650_COX11_3_prime_UTR_variant_allele_U	rs3087650_COX11_3_prime_UTR_variant_allele_U	3' guCAUAGGUGAGGACU--GGUCGucc 5'	5' aaGAAUGC-UUUCUGAUCCUGGCccc 3'	| || | :|:|||| |::||	87.00	-17.35	4 23	21 45	21	57.14%	76.19%	87.00	-17.35	87.00	1343	24	51	21	rs3087650	COX11	Query; Max.Energy	G/A	G	A	-1	17
hsa-miR-378c	NA	A	hsa-miR-378c vs rs3087650_COX11_3_prime_UTR_variant_allele_U	rs3087650_COX11_3_prime_UTR_variant_allele_U	NA	NA	NA	NA	NA	NA	NA	NA	NA	NA	NA	NA	NA	NA	NA	NA	NA	rs3087650	COX11	Query; Max.Energy	G/A	G	A	-1	17
hsa-miR-383-5p	-16.94	A	hsa-miR-383-5p vs rs3087650_COX11_3_prime_UTR_variant_allele_U	rs3087650_COX11_3_prime_UTR_variant_allele_U	3' ucggUGUUAGUGGAAGACUAGa 5'	5' cagaAGAAU-GCUUUCUGAUCc 3'	| ||| :|:||||||||	160.00	-16.94	2 19	18 38	17	76.47%	88.24%	160.00	-16.94	160.00	338	22	51	18	rs3087650	COX11	Query; Max.Energy	G/A	G	A	-1	17
hsa-miR-3922-5p	-20.09	A	hsa-miR-3922-5p vs rs3087650_COX11_3_prime_UTR_variant_allele_U	rs3087650_COX11_3_prime_UTR_variant_allele_U	3' acGACACCCUGGAGACCGGaacu 5'	5' ugCUUUCUGAUC-CUGGCCccua 3'	|| | ||:| ||||||	103.00	-20.09	5 22	26 47	17	70.59%	76.47%	103.00	-20.09	103.00	1369	23	51	26	rs3087650	COX11	Query; Max.Energy	G/A	G	A	-1	17
hsa-miR-423-5p	-21.42	A	hsa-miR-423-5p vs rs3087650_COX11_3_prime_UTR_variant_allele_U	rs3087650_COX11_3_prime_UTR_variant_allele_U	3' uuucAGAG-CGAGAGACGGGGAgu 5'	5' augcUUUCUGAUCCUGGCCCCUaa 3'	|:|| | || : ||||||	134.00	-21.42	3 20	25 48	18	66.67%	77.78%	134.00	-21.42	134.00	378	23	51	25	rs3087650	COX11	Query; Max.Energy	G/A	G	A	-1	17
hsa-miR-4298	-25.94	A	hsa-miR-4298 vs rs3087650_COX11_3_prime_UTR_variant_allele_U	rs3087650_COX11_3_prime_UTR_variant_allele_U	3' gaCGGAGGAGGAGGACAGGGuc 5'	5' auGCUUUCUGAUCCUGGCCCcu 3'	||:|:|| ||||| |||	124.00	-25.94	3 21	25 46	18	72.22%	83.33%	124.00	-25.94	124.00	1179	22	51	25	rs3087650	COX11	Query; Max.Energy	G/A	G	A	-1	17
hsa-miR-432-5p	NA	A	hsa-miR-432-5p vs rs3087650_COX11_3_prime_UTR_variant_allele_U	rs3087650_COX11_3_prime_UTR_variant_allele_U	NA	NA	NA	NA	NA	NA	NA	NA	NA	NA	NA	NA	NA	NA	NA	NA	NA	rs3087650	COX11	Query; Max.Energy	G/A	G	A	-1	17
hsa-miR-4320	-16.93	A	hsa-miR-4320 vs rs3087650_COX11_3_prime_UTR_variant_allele_U	rs3087650_COX11_3_prime_UTR_variant_allele_U	3' ucCUUCGAUG---UCUUAGGg 5'	5' aaGAAGUUACAGAAGAAUGCu 3'	||||:||| ||||| |	127.00	-16.93	2 17	9 29	18	72.22%	77.78%	127.00	-16.93	127.00	1198	18	51	9	rs3087650	COX11	Query; Max.Energy	G/A	G	A	-1	17
hsa-miR-4430	NA	A	hsa-miR-4430 vs rs3087650_COX11_3_prime_UTR_variant_allele_U	rs3087650_COX11_3_prime_UTR_variant_allele_U	NA	NA	NA	NA	NA	NA	NA	NA	NA	NA	NA	NA	NA	NA	NA	NA	NA	rs3087650	COX11	Query; Max.Energy	G/A	G	A	-1	17
hsa-miR-4433a-3p	NA	A	hsa-miR-4433a-3p vs rs3087650_COX11_3_prime_UTR_variant_allele_U	rs3087650_COX11_3_prime_UTR_variant_allele_U	NA	NA	NA	NA	NA	NA	NA	NA	NA	NA	NA	NA	NA	NA	NA	NA	NA	rs3087650	COX11	Query; Max.Energy	G/A	G	A	-1	17
hsa-miR-4433b-3p	NA	A	hsa-miR-4433b-3p vs rs3087650_COX11_3_prime_UTR_variant_allele_U	rs3087650_COX11_3_prime_UTR_variant_allele_U	NA	NA	NA	NA	NA	NA	NA	NA	NA	NA	NA	NA	NA	NA	NA	NA	NA	rs3087650	COX11	Query; Max.Energy	G/A	G	A	-1	17
hsa-miR-4436a	NA	A	hsa-miR-4436a vs rs3087650_COX11_3_prime_UTR_variant_allele_U	rs3087650_COX11_3_prime_UTR_variant_allele_U	NA	NA	NA	NA	NA	NA	NA	NA	NA	NA	NA	NA	NA	NA	NA	NA	NA	rs3087650	COX11	Query; Max.Energy	G/A	G	A	-1	17
hsa-miR-4436b-3p	-18.37	A	hsa-miR-4436b-3p vs rs3087650_COX11_3_prime_UTR_variant_allele_U	rs3087650_COX11_3_prime_UTR_variant_allele_U	3' aacaggUGAAGAAGGAC-GGGAc 5'	5' cagaagAAUGCUUUCUGAUCCUg 3'	| | |||:||| :|||	108.00	-18.37	2 17	18 40	16	68.75%	81.25%	108.00	-18.37	108.00	1844	22	51	18	rs3087650	COX11	Query; Max.Energy	G/A	G	A	-1	17
hsa-miR-4449	-17.82	A	hsa-miR-4449 vs rs3087650_COX11_3_prime_UTR_variant_allele_U	rs3087650_COX11_3_prime_UTR_variant_allele_U	3' acggagcgcGUCGGGGCCCUGc 5'	5' gaaugcuuuCUGAUCCUGGCCc 3'	| | :|| || |	81.00	-17.82	2 14	23 44	12	58.33%	66.67%	81.00	-17.82	81.00	1455	22	51	23	rs3087650	COX11	Query; Max.Energy	G/A	G	A	-1	17
hsa-miR-4459	NA	A	hsa-miR-4459 vs rs3087650_COX11_3_prime_UTR_variant_allele_U	rs3087650_COX11_3_prime_UTR_variant_allele_U	NA	NA	NA	NA	NA	NA	NA	NA	NA	NA	NA	NA	NA	NA	NA	NA	NA	rs3087650	COX11	Query; Max.Energy	G/A	G	A	-1	17
hsa-miR-4498	-17.21	A	hsa-miR-4498 vs rs3087650_COX11_3_prime_UTR_variant_allele_U	rs3087650_COX11_3_prime_UTR_variant_allele_U	3' gucGUGAACGG-GACGGUCGGGu 5'	5' gaaUGCUUUCUGAUCCUGGCCCc 3'	::||| |: | |::||||	118.00	-17.21	2 20	23 45	19	52.63%	78.95%	118.00	-17.21	118.00	1523	22	51	23	rs3087650	COX11	Query; Max.Energy	G/A	G	A	-1	17
hsa-miR-4518	NA	A	hsa-miR-4518 vs rs3087650_COX11_3_prime_UTR_variant_allele_U	rs3087650_COX11_3_prime_UTR_variant_allele_U	NA	NA	NA	NA	NA	NA	NA	NA	NA	NA	NA	NA	NA	NA	NA	NA	NA	rs3087650	COX11	Query; Max.Energy	G/A	G	A	-1	17
hsa-miR-4523	NA	A	hsa-miR-4523 vs rs3087650_COX11_3_prime_UTR_variant_allele_U	rs3087650_COX11_3_prime_UTR_variant_allele_U	NA	NA	NA	NA	NA	NA	NA	NA	NA	NA	NA	NA	NA	NA	NA	NA	NA	rs3087650	COX11	Query; Max.Energy	G/A	G	A	-1	17
hsa-miR-4530	-16.43	A	hsa-miR-4530 vs rs3087650_COX11_3_prime_UTR_variant_allele_U	rs3087650_COX11_3_prime_UTR_variant_allele_U	3' gcgagggcaggACGACCc 5'	5' augcuuucugaUCCUGGc 3'	| ||||	88.00	-16.43	2 8	25 42	6	83.33%	83.33%	88.00	-16.43	88.00	1561	18	51	25	rs3087650	COX11	Query; Max.Energy	G/A	G	A	-1	17
hsa-miR-4632-5p	NA	A	hsa-miR-4632-5p vs rs3087650_COX11_3_prime_UTR_variant_allele_U	rs3087650_COX11_3_prime_UTR_variant_allele_U	NA	NA	NA	NA	NA	NA	NA	NA	NA	NA	NA	NA	NA	NA	NA	NA	NA	rs3087650	COX11	Query; Max.Energy	G/A	G	A	-1	17
hsa-miR-4640-5p	-25.25	A	hsa-miR-4640-5p vs rs3087650_COX11_3_prime_UTR_variant_allele_U	rs3087650_COX11_3_prime_UTR_variant_allele_U	3' ggGUGGUCGACGAGGGACCGGGu 5'	5' aaUGCUUUCUGAU-CCUGGCCCc 3'	::|: ||| | ||||||||	155.00	-25.25	2 22	24 45	20	65.00%	80.00%	155.00	-25.25	155.00	1598	23	51	24	rs3087650	COX11	Query; Max.Energy	G/A	G	A	-1	17
hsa-miR-4649-5p	-19.60	A	hsa-miR-4649-5p vs rs3087650_COX11_3_prime_UTR_variant_allele_U	rs3087650_COX11_3_prime_UTR_variant_allele_U	3' gagacucucGGGUGGGGAGCGGGu 5'	5' agaaugcuuUCUGAUCCUGGCCCc 3'	:|:: :||| ||||	119.00	-19.60	2 16	22 45	14	57.14%	85.71%	119.00	-19.60	119.00	1610	24	51	22	rs3087650	COX11	Query; Max.Energy	G/A	G	A	-1	17
hsa-miR-4654	-20.06	A	hsa-miR-4654 vs rs3087650_COX11_3_prime_UTR_variant_allele_U	rs3087650_COX11_3_prime_UTR_variant_allele_U	3' ggUC-UACGGAGGUCUAGGGUgu 5'	5' gaAGAAUGCUUUCUGAUCCUGgc 3'	|| ||||:|:| |||||::	123.00	-20.06	3 21	20 42	19	68.42%	89.47%	123.00	-20.06	123.00	1619	22	51	20	rs3087650	COX11	Query; Max.Energy	G/A	G	A	-1	17
hsa-miR-4655-5p	-19.76	A	hsa-miR-4655-5p vs rs3087650_COX11_3_prime_UTR_variant_allele_U	rs3087650_COX11_3_prime_UTR_variant_allele_U	3' gcUGGGAGACGGUAGGGGCCac 5'	5' gaAUGCUUU-CUGAUCCUGGcc 3'	|: ||:| |:: :||:||	102.00	-19.76	3 21	23 43	18	50.00%	83.33%	102.00	-19.76	102.00	1620	22	51	23	rs3087650	COX11	Query; Max.Energy	G/A	G	A	-1	17
hsa-miR-4656	-24.84	A	hsa-miR-4656 vs rs3087650_COX11_3_prime_UTR_variant_allele_U	rs3087650_COX11_3_prime_UTR_variant_allele_U	3' ugUCCGGAGGACGGGAGUCGGGu 5'	5' gaAUGCUUUCUGAUCCUGGCCCc 3'	| ||:|:||| :| ::||||	113.00	-24.84	2 22	23 45	20	60.00%	85.00%	113.00	-24.84	113.00	1622	23	51	23	rs3087650	COX11	Query; Max.Energy	G/A	G	A	-1	17
hsa-miR-4661-3p	-17.98	A	hsa-miR-4661-3p vs rs3087650_COX11_3_prime_UTR_variant_allele_U	rs3087650_COX11_3_prime_UTR_variant_allele_U	3' accugaucgagacacCUAGGAc 5'	5' agaagaaugcuuucuGAUCCUg 3'	||||||	120.00	-17.98	2 8	19 40	6	100.00%	100.00%	120.00	-17.98	120.00	1629	22	51	19	rs3087650	COX11	Query; Max.Energy	G/A	G	A	-1	17
hsa-miR-4665-5p	-18.28	A	hsa-miR-4665-5p vs rs3087650_COX11_3_prime_UTR_variant_allele_U	rs3087650_COX11_3_prime_UTR_variant_allele_U	3' cgagcgcgagugcgcaGGGGGUc 5'	5' ugcuuucugauccuggCCCCUAa 3'	||||:|	104.00	-18.28	2 8	26 48	6	83.33%	100.00%	104.00	-18.28	104.00	1638	23	51	26	rs3087650	COX11	Query; Max.Energy	G/A	G	A	-1	17
hsa-miR-4670-5p	-17.81	A	hsa-miR-4670-5p vs rs3087650_COX11_3_prime_UTR_variant_allele_U	rs3087650_COX11_3_prime_UTR_variant_allele_U	3' acUUCAAUGUAGUACCAGCGAa 5'	5' agAAGUUACA-GAAGAAUGCUu 3'	|||||||| | | :|||	90.00	-17.81	2 21	10 30	19	68.42%	73.68%	90.00	-17.81	90.00	1649	22	51	10	rs3087650	COX11	Query; Max.Energy	G/A	G	A	-1	17
hsa-miR-4673	-18.49	A	hsa-miR-4673 vs rs3087650_COX11_3_prime_UTR_variant_allele_U	rs3087650_COX11_3_prime_UTR_variant_allele_U	3' aggUCAGGCCGAGGAC--GGACCu 5'	5' agaAGAAUGCUUUCUGAUCCUGGc 3'	|| :| :|:||| |||||	107.00	-18.49	2 20	19 42	20	60.00%	75.00%	107.00	-18.49	107.00	1654	22	51	19	rs3087650	COX11	Query; Max.Energy	G/A	G	A	-1	17
hsa-miR-4674	-18.57	A	hsa-miR-4674 vs rs3087650_COX11_3_prime_UTR_variant_allele_U	rs3087650_COX11_3_prime_UTR_variant_allele_U	3' ucggcGCGCAGGGCUCGGGUc 5'	5' aagaaUGCUUUCUGAUCCUGg 3'	:|| |:|:|| ||::	96.00	-18.57	2 17	21 41	15	53.33%	86.67%	96.00	-18.57	96.00	1655	21	51	21	rs3087650	COX11	Query; Max.Energy	G/A	G	A	-1	17
hsa-miR-4675	-21.61	A	hsa-miR-4675 vs rs3087650_COX11_3_prime_UTR_variant_allele_U	rs3087650_COX11_3_prime_UTR_variant_allele_U	3' ggACGACCAGUUAGUGUCGGGg 5'	5' aaUGCUUUCUGAUCCUGGCCCc 3'	|||| ::||| ::||||	104.00	-21.61	2 21	24 45	19	57.89%	78.95%	104.00	-21.61	104.00	1656	22	51	24	rs3087650	COX11	Query; Max.Energy	G/A	G	A	-1	17
hsa-miR-4676-5p	-19.82	A	hsa-miR-4676-5p vs rs3087650_COX11_3_prime_UTR_variant_allele_U	rs3087650_COX11_3_prime_UTR_variant_allele_U	3' agUGACAGAGUGGUGACCGag 5'	5' auGCUUUCUGA-UCCUGGCcc 3'	:|| ||| | : |||||	105.00	-19.82	3 20	25 44	17	64.71%	76.47%	105.00	-19.82	105.00	1657	21	51	25	rs3087650	COX11	Query; Max.Energy	G/A	G	A	-1	17
hsa-miR-4688	-20.95	A	hsa-miR-4688 vs rs3087650_COX11_3_prime_UTR_variant_allele_U	rs3087650_COX11_3_prime_UTR_variant_allele_U	3' ggguccaggagacgaCGGGGAu 5'	5' ugcuuucugauccugGCCCCUa 3'	||||||	120.00	-20.95	2 8	26 47	6	100.00%	100.00%	120.00	-20.95	120.00	1677	22	51	26	rs3087650	COX11	Query; Max.Energy	G/A	G	A	-1	17
hsa-miR-4691-3p	-18.56	A	hsa-miR-4691-3p vs rs3087650_COX11_3_prime_UTR_variant_allele_U	rs3087650_COX11_3_prime_UTR_variant_allele_U	3' uacGUGAGAGUCAGGCACCGacc 5'	5' gaaUGCUUUCUGAUCCUGGCccc 3'	::||:|| | :| ||||	96.00	-18.56	4 21	23 45	17	58.82%	82.35%	96.00	-18.56	96.00	1682	23	51	23	rs3087650	COX11	Query; Max.Energy	G/A	G	A	-1	17
hsa-miR-4697-5p	-16.55	A	hsa-miR-4697-5p vs rs3087650_COX11_3_prime_UTR_variant_allele_U	rs3087650_COX11_3_prime_UTR_variant_allele_U	3' gugcagucacugacgCGGGGGa 5'	5' ugcuuucugauccugGCCCCUa 3'	|||||:	104.00	-16.55	2 8	26 47	6	83.33%	100.00%	104.00	-16.55	104.00	1691	22	51	26	rs3087650	COX11	Query; Max.Energy	G/A	G	A	-1	17
hsa-miR-4706	-17.75	A	hsa-miR-4706 vs rs3087650_COX11_3_prime_UTR_variant_allele_U	rs3087650_COX11_3_prime_UTR_variant_allele_U	3' uucGUC-GCGGGUGAAGG---AGGGGCGa 5'	5' uuaCAGAAGAAUGCUUUCUGAUCCUGGCc 3'	||| | ::|||:| |||: ||	100.00	-17.75	2 23	15 43	25	52.00%	68.00%	100.00	-17.75	100.00	1705	25	51	15	rs3087650	COX11	Query; Max.Energy	G/A	G	A	-1	17
hsa-miR-4707-5p	-18.10	A	hsa-miR-4707-5p vs rs3087650_COX11_3_prime_UTR_variant_allele_U	rs3087650_COX11_3_prime_UTR_variant_allele_U	3' ggUCUUG-GGCGGGCGCGGCCCcg 5'	5' gaAGAAUGCUUUCUGAUCCUGGcc 3'	||||: |: :|:| || ||	80.00	-18.10	3 22	20 43	20	55.00%	75.00%	80.00	-18.10	80.00	1706	23	51	20	rs3087650	COX11	Query; Max.Energy	G/A	G	A	-1	17
hsa-miR-4708-3p	NA	A	hsa-miR-4708-3p vs rs3087650_COX11_3_prime_UTR_variant_allele_U	rs3087650_COX11_3_prime_UTR_variant_allele_U	NA	NA	NA	NA	NA	NA	NA	NA	NA	NA	NA	NA	NA	NA	NA	NA	NA	rs3087650	COX11	Query; Max.Energy	G/A	G	A	-1	17
hsa-miR-4709-3p	-17.64	A	hsa-miR-4709-3p vs rs3087650_COX11_3_prime_UTR_variant_allele_U	rs3087650_COX11_3_prime_UTR_variant_allele_U	3' cgAUGUC-UCGUGGAGGAGAaguu 5'	5' guUACAGAAGAAUGCUUUCUgauc 3'	||||| || |: ::|||	88.00	-17.64	5 22	14 37	18	61.11%	77.78%	88.00	-17.64	88.00	1711	23	51	14	rs3087650	COX11	Query; Max.Energy	G/A	G	A	-1	17
hsa-miR-4713-3p	NA	A	hsa-miR-4713-3p vs rs3087650_COX11_3_prime_UTR_variant_allele_U	rs3087650_COX11_3_prime_UTR_variant_allele_U	NA	NA	NA	NA	NA	NA	NA	NA	NA	NA	NA	NA	NA	NA	NA	NA	NA	rs3087650	COX11	Query; Max.Energy	G/A	G	A	-1	17
hsa-miR-4723-5p	-20.35	A	hsa-miR-4723-5p vs rs3087650_COX11_3_prime_UTR_variant_allele_U	rs3087650_COX11_3_prime_UTR_variant_allele_U	3' acgaGAAUAGAGUACCGAGGGGGu 5'	5' aaugCUU-UCUGAU-CCUGGCCCc 3'	||| ||| || || |||	92.00	-20.35	2 21	24 45	19	68.42%	68.42%	92.00	-20.35	92.00	1739	24	51	24	rs3087650	COX11	Query; Max.Energy	G/A	G	A	-1	17
hsa-miR-4725-3p	-21.55	A	hsa-miR-4725-3p vs rs3087650_COX11_3_prime_UTR_variant_allele_U	rs3087650_COX11_3_prime_UTR_variant_allele_U	3' gggcuguGACUGCGGAAGGGGu 5'	5' augcuuuCUGAU-CCUGGCCCc 3'	||||: ||| |||	93.00	-21.55	2 16	25 45	14	71.43%	78.57%	93.00	-21.55	93.00	1745	22	51	25	rs3087650	COX11	Query; Max.Energy	G/A	G	A	-1	17
hsa-miR-4726-5p	-19.84	A	hsa-miR-4726-5p vs rs3087650_COX11_3_prime_UTR_variant_allele_U	rs3087650_COX11_3_prime_UTR_variant_allele_U	3' ggUGAGGUCCGAGGAGACCGGGa 5'	5' auGCUUUCUGAUC--CUGGCCCc 3'	:||:: | || |||||||	146.00	-19.84	2 22	25 45	20	60.00%	75.00%	146.00	-19.84	146.00	1746	23	51	25	rs3087650	COX11	Query; Max.Energy	G/A	G	A	-1	17
hsa-miR-4728-5p	-23.11	A	hsa-miR-4728-5p vs rs3087650_COX11_3_prime_UTR_variant_allele_U	rs3087650_COX11_3_prime_UTR_variant_allele_U	3' acGAACGAC--GGAGAGGGGAgggu 5'	5' ugCUUUCUGAUCCUGGCCCCUaaag 3'	||| ||| ||| |||||	108.00	-23.11	5 22	26 50	19	73.68%	73.68%	108.00	-23.11	108.00	1750	23	51	26	rs3087650	COX11	Query; Max.Energy	G/A	G	A	-1	17
hsa-miR-4732-5p	-21.66	A	hsa-miR-4732-5p vs rs3087650_COX11_3_prime_UTR_variant_allele_U	rs3087650_COX11_3_prime_UTR_variant_allele_U	3' ucGAAGGACGAGGGAC-GAGAUgu 5'	5' ugCUUUCUGAUCCUGGCCCCUAaa 3'	|||:||| |||: | | |||	93.00	-21.66	3 22	26 49	20	70.00%	80.00%	93.00	-21.66	93.00	1756	23	51	26	rs3087650	COX11	Query; Max.Energy	G/A	G	A	-1	17
hsa-miR-4733-3p	-16.33	A	hsa-miR-4733-3p vs rs3087650_COX11_3_prime_UTR_variant_allele_U	rs3087650_COX11_3_prime_UTR_variant_allele_U	3' uagggUUACGA---UCU-GGACCacc 5'	5' agaagAAUGCUUUCUGAUCCUGGccc 3'	|||||| || |||||	111.00	-16.33	4 18	19 44	18	72.22%	72.22%	111.00	-16.33	111.00	1759	22	51	19	rs3087650	COX11	Query; Max.Energy	G/A	G	A	-1	17
hsa-miR-4743-5p	-26.33	A	hsa-miR-4743-5p vs rs3087650_COX11_3_prime_UTR_variant_allele_U	rs3087650_COX11_3_prime_UTR_variant_allele_U	3' uacggAGGACAGGGUAGG-CCGGu 5'	5' aagaaUGCUUUCUGAUCCUGGCCc 3'	| || ||: |||| ||||	126.00	-26.33	2 19	21 44	18	72.22%	77.78%	126.00	-26.33	126.00	1775	23	51	21	rs3087650	COX11	Query; Max.Energy	G/A	G	A	-1	17
hsa-miR-4749-5p	-16.88	A	hsa-miR-4749-5p vs rs3087650_COX11_3_prime_UTR_variant_allele_U	rs3087650_COX11_3_prime_UTR_variant_allele_U	3' cuACGGGACCGGAC-AGGGGCGu 5'	5' aaUGCUUU---CUGAUCCUGGCc 3'	|||::| ||| |||: ||	103.00	-16.88	2 21	24 43	20	60.00%	75.00%	103.00	-16.88	103.00	1787	22	51	24	rs3087650	COX11	Query; Max.Energy	G/A	G	A	-1	17
hsa-miR-4756-5p	-20.14	A	hsa-miR-4756-5p vs rs3087650_COX11_3_prime_UTR_variant_allele_U	rs3087650_COX11_3_prime_UTR_variant_allele_U	3' ucGUCUCUCACUCGCGGAGGGac 5'	5' guUACAGA-AGAAUGCUUUCUga 3'	:| ||| || :||:|:|:	91.00	-20.14	3 22	14 35	19	52.63%	78.95%	91.00	-20.14	91.00	1802	23	51	14	rs3087650	COX11	Query; Max.Energy	G/A	G	A	-1	17
hsa-miR-4776-5p	-19.64	A	hsa-miR-4776-5p vs rs3087650_COX11_3_prime_UTR_variant_allele_U	rs3087650_COX11_3_prime_UTR_variant_allele_U	3' ucgGGAACGGUAGGACCAGGug 5'	5' augCUUUCUGAUCCUGGCCCcu 3'	|:|| : ||||||| ||	119.00	-19.64	3 20	25 46	17	70.59%	82.35%	119.00	-19.64	119.00	1835	22	51	25	rs3087650	COX11	Query; Max.Energy	G/A	G	A	-1	17
hsa-miR-4783-3p	NA	A	hsa-miR-4783-3p vs rs3087650_COX11_3_prime_UTR_variant_allele_U	rs3087650_COX11_3_prime_UTR_variant_allele_U	NA	NA	NA	NA	NA	NA	NA	NA	NA	NA	NA	NA	NA	NA	NA	NA	NA	rs3087650	COX11	Query; Max.Energy	G/A	G	A	-1	17
hsa-miR-4786-5p	-16.71	A	hsa-miR-4786-5p vs rs3087650_COX11_3_prime_UTR_variant_allele_U	rs3087650_COX11_3_prime_UTR_variant_allele_U	3' ccACGUAGGUC-AGGACCAGAGu 5'	5' aaUGCUUUCUGAUCCUGGCCCCu 3'	||| |:| | |||||| | |	107.00	-16.71	2 21	24 46	20	70.00%	75.00%	107.00	-16.71	107.00	1857	22	51	24	rs3087650	COX11	Query; Max.Energy	G/A	G	A	-1	17
hsa-miR-4788	-17.47	A	hsa-miR-4788 vs rs3087650_COX11_3_prime_UTR_variant_allele_U	rs3087650_COX11_3_prime_UTR_variant_allele_U	3' cgGAGGGAAU-CGACCAGGCAUu 5'	5' ugCUUUCUGAUCCUGGCCCCUAa 3'	||::|| | |||| || ||	103.00	-17.47	2 21	26 48	20	65.00%	75.00%	103.00	-17.47	103.00	1861	22	51	26	rs3087650	COX11	Query; Max.Energy	G/A	G	A	-1	17
hsa-miR-4792	-16.68	A	hsa-miR-4792 vs rs3087650_COX11_3_prime_UTR_variant_allele_U	rs3087650_COX11_3_prime_UTR_variant_allele_U	3' cgGUC-GCUCGCGAGUGGc 5'	5' uaCAGAAGAAUGCUUUCUg 3'	||| || :|||: |:	87.00	-16.68	2 17	16 34	16	56.25%	75.00%	87.00	-16.68	87.00	1867	18	51	16	rs3087650	COX11	Query; Max.Energy	G/A	G	A	-1	17
hsa-miR-490-5p	NA	A	hsa-miR-490-5p vs rs3087650_COX11_3_prime_UTR_variant_allele_U	rs3087650_COX11_3_prime_UTR_variant_allele_U	NA	NA	NA	NA	NA	NA	NA	NA	NA	NA	NA	NA	NA	NA	NA	NA	NA	rs3087650	COX11	Query; Max.Energy	G/A	G	A	-1	17
hsa-miR-498	-21.43	A	hsa-miR-498 vs rs3087650_COX11_3_prime_UTR_variant_allele_U	rs3087650_COX11_3_prime_UTR_variant_allele_U	3' cuuuuugcgggggacCGAAcuuu 5'	5' aaguuacagaagaauGCUUucug 3'	||||	80.00	-21.43	5 9	12 34	4	100.00%	100.00%	80.00	-21.43	80.00	451	23	51	12	rs3087650	COX11	Query; Max.Energy	G/A	G	A	-1	17
hsa-miR-5000-3p	-23.35	A	hsa-miR-5000-3p vs rs3087650_COX11_3_prime_UTR_variant_allele_U	rs3087650_COX11_3_prime_UTR_variant_allele_U	3' aggUUCAA-GUCUUC---------AC-AGGACu 5'	5' aagAAGUUACAGAAGAAUGCUUUCUGAUCCUGg 3'	||||| |||||| || |||||	109.00	-23.35	2 20	9 41	29	62.07%	62.07%	109.00	-23.35	109.00	1892	22	51	9	rs3087650	COX11	Query; Max.Energy	G/A	G	A	-1	17
hsa-miR-5000-5p	NA	A	hsa-miR-5000-5p vs rs3087650_COX11_3_prime_UTR_variant_allele_U	rs3087650_COX11_3_prime_UTR_variant_allele_U	NA	NA	NA	NA	NA	NA	NA	NA	NA	NA	NA	NA	NA	NA	NA	NA	NA	rs3087650	COX11	Query; Max.Energy	G/A	G	A	-1	17
hsa-miR-5001-5p	-22.53	A	hsa-miR-5001-5p vs rs3087650_COX11_3_prime_UTR_variant_allele_U	rs3087650_COX11_3_prime_UTR_variant_allele_U	3' ucgaggcggcGACUCAGGUCGGGa 5'	5' agaaugcuuuCUGAUCCUGGCCCc 3'	|||| |::||||	122.00	-22.53	2 15	22 45	13	69.23%	84.62%	122.00	-22.53	122.00	1893	24	51	22	rs3087650	COX11	Query; Max.Energy	G/A	G	A	-1	17
hsa-miR-5006-5p	-22.42	A	hsa-miR-5006-5p vs rs3087650_COX11_3_prime_UTR_variant_allele_U	rs3087650_COX11_3_prime_UTR_variant_allele_U	3' aagGUGGAGGAC-GGGACCGuu 5'	5' gaaUGCUUUCUGAUCCUGGCcc 3'	::|:|:||| :||||||	141.00	-22.42	3 19	23 44	17	64.71%	94.12%	141.00	-22.42	141.00	1903	21	51	23	rs3087650	COX11	Query; Max.Energy	G/A	G	A	-1	17
hsa-miR-505-5p	-21.14	A	hsa-miR-505-5p vs rs3087650_COX11_3_prime_UTR_variant_allele_U	rs3087650_COX11_3_prime_UTR_variant_allele_U	3' uguaguuaugaAGGACCGAGGg 5'	5' augcuuucugaUCCUGGCCCCu 3'	||||||| ||	123.00	-21.14	2 12	25 46	10	90.00%	90.00%	123.00	-21.14	123.00	522	22	51	25	rs3087650	COX11	Query; Max.Energy	G/A	G	A	-1	17
hsa-miR-508-5p	NA	A	hsa-miR-508-5p vs rs3087650_COX11_3_prime_UTR_variant_allele_U	rs3087650_COX11_3_prime_UTR_variant_allele_U	NA	NA	NA	NA	NA	NA	NA	NA	NA	NA	NA	NA	NA	NA	NA	NA	NA	rs3087650	COX11	Query; Max.Energy	G/A	G	A	-1	17
hsa-miR-5090	-16.32	A	hsa-miR-5090 vs rs3087650_COX11_3_prime_UTR_variant_allele_U	rs3087650_COX11_3_prime_UTR_variant_allele_U	3' gugggauguGGUUA-GACGGGGcc 5'	5' gaaugcuuuCUGAUCCUGGCCCcu 3'	|::|| ||| |||	101.00	-16.32	3 15	23 46	13	69.23%	84.62%	101.00	-16.32	101.00	1923	23	51	23	rs3087650	COX11	Query; Max.Energy	G/A	G	A	-1	17
hsa-miR-518f-3p	NA	A	hsa-miR-518f-3p vs rs3087650_COX11_3_prime_UTR_variant_allele_U	rs3087650_COX11_3_prime_UTR_variant_allele_U	NA	NA	NA	NA	NA	NA	NA	NA	NA	NA	NA	NA	NA	NA	NA	NA	NA	rs3087650	COX11	Query; Max.Energy	G/A	G	A	-1	17
hsa-miR-520g-5p	-16.82	A	hsa-miR-520g-5p vs rs3087650_COX11_3_prime_UTR_variant_allele_U	rs3087650_COX11_3_prime_UTR_variant_allele_U	3' uuUGUCUU-UCACGAAGGAGAUcu 5'	5' uuACAGAAGAAUGC--UUUCUGau 3'	|||||| | ||| ::|||:	97.00	-16.82	3 22	15 36	20	65.00%	80.00%	97.00	-16.82	97.00	490	23	51	15	rs3087650	COX11	Query; Max.Energy	G/A	G	A	-1	17
hsa-miR-5587-3p	NA	A	hsa-miR-5587-3p vs rs3087650_COX11_3_prime_UTR_variant_allele_U	rs3087650_COX11_3_prime_UTR_variant_allele_U	NA	NA	NA	NA	NA	NA	NA	NA	NA	NA	NA	NA	NA	NA	NA	NA	NA	rs3087650	COX11	Query; Max.Energy	G/A	G	A	-1	17
hsa-miR-5683	-19.37	A	hsa-miR-5683 vs rs3087650_COX11_3_prime_UTR_variant_allele_U	rs3087650_COX11_3_prime_UTR_variant_allele_U	3' cuUCAGUCUCUU-AGAC-GUAGACau 5'	5' gaAGUUACAGAAGAAUGCUUUCUGau 3'	|||:| |||| || : ||||	96.00	-19.37	3 23	11 36	22	63.64%	72.73%	96.00	-19.37	96.00	2002	24	51	11	rs3087650	COX11	Query; Max.Energy	G/A	G	A	-1	17
hsa-miR-5698	NA	A	hsa-miR-5698 vs rs3087650_COX11_3_prime_UTR_variant_allele_U	rs3087650_COX11_3_prime_UTR_variant_allele_U	NA	NA	NA	NA	NA	NA	NA	NA	NA	NA	NA	NA	NA	NA	NA	NA	NA	rs3087650	COX11	Query; Max.Energy	G/A	G	A	-1	17
hsa-miR-575	-17.12	A	hsa-miR-575 vs rs3087650_COX11_3_prime_UTR_variant_allele_U	rs3087650_COX11_3_prime_UTR_variant_allele_U	3' cgaggacagguuGACCGag 5'	5' ugcuuucugaucCUGGCcc 3'	|||||	100.00	-17.12	3 8	26 44	5	100.00%	100.00%	100.00	-17.12	100.00	580	19	51	26	rs3087650	COX11	Query; Max.Energy	G/A	G	A	-1	17
hsa-miR-593-5p	-21.66	A	hsa-miR-593-5p vs rs3087650_COX11_3_prime_UTR_variant_allele_U	rs3087650_COX11_3_prime_UTR_variant_allele_U	3' cgaCUCGUUACG---GAC--CGACCACGGa 5'	5' acaGAAGAAUGCUUUCUGAUCCUGGCCCCu 3'	|| ||||| ||| |||| ||	92.00	-21.66	2 23	17 46	26	61.54%	61.54%	92.00	-21.66	92.00	611	25	51	17	rs3087650	COX11	Query; Max.Energy	G/A	G	A	-1	17
hsa-miR-597-3p	NA	A	hsa-miR-597-3p vs rs3087650_COX11_3_prime_UTR_variant_allele_U	rs3087650_COX11_3_prime_UTR_variant_allele_U	NA	NA	NA	NA	NA	NA	NA	NA	NA	NA	NA	NA	NA	NA	NA	NA	NA	rs3087650	COX11	Query; Max.Energy	G/A	G	A	-1	17
hsa-miR-6069	-19.34	A	hsa-miR-6069 vs rs3087650_COX11_3_prime_UTR_variant_allele_U	rs3087650_COX11_3_prime_UTR_variant_allele_U	3' cccccgucGUCCGGGAUCGGg 5'	5' aaugcuuuCUGAUCCUGGCCc 3'	| | :|||:|||	129.00	-19.34	2 14	24 44	12	66.67%	83.33%	218.00	-38.66	129.00	2038	21	51	24 31	rs3087650	COX11	Query; Max.Energy	G/A	G	A	-1	17
hsa-miR-6069	-19.34	A	hsa-miR-6069 vs rs3087650_COX11_3_prime_UTR_variant_allele_U	rs3087650_COX11_3_prime_UTR_variant_allele_U	3' cccccgucGUCCGGGAUcggg 5'	5' ucugauccUGGCCCCUAaaga 3'	::| |||||	89.00	-19.32	5 14	31 51	9	66.67%	88.89%	218.00	-38.66	129.00	2038	21	51	24 31	rs3087650	COX11	Query; Max.Energy	G/A	G	A	-1	17
hsa-miR-608	-18.07	A	hsa-miR-608 vs rs3087650_COX11_3_prime_UTR_variant_allele_U	rs3087650_COX11_3_prime_UTR_variant_allele_U	3' ugccuCGACAGGGUUGUGGUGGGGa 5'	5' agaauGCUUUCUGAUCCUGGCCCCu 3'	||| ||: | | : :||||	100.00	-18.07	2 21	22 46	19	57.89%	73.68%	100.00	-18.07	100.00	630	25	51	22	rs3087650	COX11	Query; Max.Energy	G/A	G	A	-1	17
hsa-miR-6089	-29.24	A	hsa-miR-6089 vs rs3087650_COX11_3_prime_UTR_variant_allele_U	rs3087650_COX11_3_prime_UTR_variant_allele_U	3' ggcggGGCGGGGUGGGGCCGGAGg 5'	5' gaaugCUUUCUGAUCCUGGCCCCu 3'	|: :|: |:||:|||| |	115.00	-29.24	2 20	23 46	18	55.56%	83.33%	115.00	-29.24	115.00	2058	24	51	23	rs3087650	COX11	Query; Max.Energy	G/A	G	A	-1	17
hsa-miR-611	NA	A	hsa-miR-611 vs rs3087650_COX11_3_prime_UTR_variant_allele_U	rs3087650_COX11_3_prime_UTR_variant_allele_U	NA	NA	NA	NA	NA	NA	NA	NA	NA	NA	NA	NA	NA	NA	NA	NA	NA	rs3087650	COX11	Query; Max.Energy	G/A	G	A	-1	17
hsa-miR-612	-18.90	A	hsa-miR-612 vs rs3087650_COX11_3_prime_UTR_variant_allele_U	rs3087650_COX11_3_prime_UTR_variant_allele_U	3' uuCCUCGA-GUCUUCGGGACGGGucg 5'	5' aaGAAGUUACAGAAG-AAUGCUUucu 3'	| ||:| |||||| |||::	92.00	-18.90	4 24	9 33	21	61.90%	76.19%	92.00	-18.90	92.00	634	25	51	9	rs3087650	COX11	Query; Max.Energy	G/A	G	A	-1	17
hsa-miR-6125	NA	A	hsa-miR-6125 vs rs3087650_COX11_3_prime_UTR_variant_allele_U	rs3087650_COX11_3_prime_UTR_variant_allele_U	NA	NA	NA	NA	NA	NA	NA	NA	NA	NA	NA	NA	NA	NA	NA	NA	NA	rs3087650	COX11	Query; Max.Energy	G/A	G	A	-1	17
hsa-miR-619-5p	-19.28	A	hsa-miR-619-5p vs rs3087650_COX11_3_prime_UTR_variant_allele_U	rs3087650_COX11_3_prime_UTR_variant_allele_U	3' ccgagUACG-GACAUUAGGGUCg 5'	5' gaagaAUGCUUUCUGAUCCUGGc 3'	|||| :| |:||||::|	128.00	-19.28	2 18	20 42	17	64.71%	88.24%	128.00	-19.28	128.00	645	22	51	20	rs3087650	COX11	Query; Max.Energy	G/A	G	A	-1	17
hsa-miR-6510-5p	-16.41	A	hsa-miR-6510-5p vs rs3087650_COX11_3_prime_UTR_variant_allele_U	rs3087650_COX11_3_prime_UTR_variant_allele_U	3' cugaggaGAGAGA-GGGGACgac 5'	5' aagaaugCUUUCUGAUCCUGgcc 3'	||:||| :||||	98.00	-16.41	4 16	21 43	13	69.23%	84.62%	98.00	-16.41	98.00	2099	22	51	21	rs3087650	COX11	Query; Max.Energy	G/A	G	A	-1	17
hsa-miR-6511a-5p	-17.55	A	hsa-miR-6511a-5p vs rs3087650_COX11_3_prime_UTR_variant_allele_U	rs3087650_COX11_3_prime_UTR_variant_allele_U	3' ggacagucgggguGAAGAC--GGAc 5'	5' uacagaagaaugcUUUCUGAUCCUg 3'	:||||| |||	94.00	-17.55	2 11	16 40	11	72.73%	81.82%	94.00	-17.55	94.00	2101	23	51	16	rs3087650	COX11	Query; Max.Energy	G/A	G	A	-1	17
hsa-miR-654-5p	-20.38	A	hsa-miR-654-5p vs rs3087650_COX11_3_prime_UTR_variant_allele_U	rs3087650_COX11_3_prime_UTR_variant_allele_U	3' cgugUAC--AAGAC----GCCGGGuggu 5'	5' aagaAUGCUUUCUGAUCCUGGCCCcuaa 3'	||| ||||| :|||||	92.00	-20.38	5 19	21 48	20	65.00%	70.00%	92.00	-20.38	92.00	701	22	51	21	rs3087650	COX11	Query; Max.Energy	G/A	G	A	-1	17
hsa-miR-658	NA	A	hsa-miR-658 vs rs3087650_COX11_3_prime_UTR_variant_allele_U	rs3087650_COX11_3_prime_UTR_variant_allele_U	NA	NA	NA	NA	NA	NA	NA	NA	NA	NA	NA	NA	NA	NA	NA	NA	NA	rs3087650	COX11	Query; Max.Energy	G/A	G	A	-1	17
hsa-miR-659-3p	NA	A	hsa-miR-659-3p vs rs3087650_COX11_3_prime_UTR_variant_allele_U	rs3087650_COX11_3_prime_UTR_variant_allele_U	NA	NA	NA	NA	NA	NA	NA	NA	NA	NA	NA	NA	NA	NA	NA	NA	NA	rs3087650	COX11	Query; Max.Energy	G/A	G	A	-1	17
hsa-miR-661	-16.08	A	hsa-miR-661 vs rs3087650_COX11_3_prime_UTR_variant_allele_U	rs3087650_COX11_3_prime_UTR_variant_allele_U	3' ugcgcguccggucuCUGGGUCCGu 5'	5' gaagaaugcuuucuGAUCCUGGCc 3'	||:|| |||	102.00	-16.08	2 11	20 43	9	77.78%	88.89%	102.00	-16.08	102.00	692	24	51	20	rs3087650	COX11	Query; Max.Energy	G/A	G	A	-1	17
hsa-miR-663a	NA	A	hsa-miR-663a vs rs3087650_COX11_3_prime_UTR_variant_allele_U	rs3087650_COX11_3_prime_UTR_variant_allele_U	NA	NA	NA	NA	NA	NA	NA	NA	NA	NA	NA	NA	NA	NA	NA	NA	NA	rs3087650	COX11	Query; Max.Energy	G/A	G	A	-1	17
hsa-miR-664a-5p	NA	A	hsa-miR-664a-5p vs rs3087650_COX11_3_prime_UTR_variant_allele_U	rs3087650_COX11_3_prime_UTR_variant_allele_U	NA	NA	NA	NA	NA	NA	NA	NA	NA	NA	NA	NA	NA	NA	NA	NA	NA	rs3087650	COX11	Query; Max.Energy	G/A	G	A	-1	17
hsa-miR-664b-5p	NA	A	hsa-miR-664b-5p vs rs3087650_COX11_3_prime_UTR_variant_allele_U	rs3087650_COX11_3_prime_UTR_variant_allele_U	NA	NA	NA	NA	NA	NA	NA	NA	NA	NA	NA	NA	NA	NA	NA	NA	NA	rs3087650	COX11	Query; Max.Energy	G/A	G	A	-1	17
hsa-miR-6724-5p	-18.34	A	hsa-miR-6724-5p vs rs3087650_COX11_3_prime_UTR_variant_allele_U	rs3087650_COX11_3_prime_UTR_variant_allele_U	3' ggggUGCGGGCGGC---GCCCGGGuc 5'	5' aagaAUGCUUUCUGAUCCUGGCCCcu 3'	|:||:: |:| | |||||	102.00	-18.34	3 20	21 46	20	55.00%	75.00%	102.00	-18.34	102.00	2127	23	51	21	rs3087650	COX11	Query; Max.Energy	G/A	G	A	-1	17
hsa-miR-6727-5p	-22.99	A	hsa-miR-6727-5p vs rs3087650_COX11_3_prime_UTR_variant_allele_U	rs3087650_COX11_3_prime_UTR_variant_allele_U	3' gcGAGGGUCGGCGGACGGGGCUc 5'	5' ugCUUUCUGAUCCUGGCCCCUAa 3'	||::| | : |: ||||| |	125.00	-22.99	2 22	26 48	20	55.00%	75.00%	125.00	-22.99	125.00	2132	23	51	26	rs3087650	COX11	Query; Max.Energy	G/A	G	A	-1	17
hsa-miR-6729-5p	-23.13	A	hsa-miR-6729-5p vs rs3087650_COX11_3_prime_UTR_variant_allele_U	rs3087650_COX11_3_prime_UTR_variant_allele_U	3' cgGCGAGUCGGC-GGGAGCGGGu 5'	5' aaUGCUU-UCUGAUCCUGGCCCc 3'	:|||: |:| :||| ||||	121.00	-23.13	2 21	24 45	20	60.00%	80.00%	121.00	-23.13	121.00	2136	22	51	24	rs3087650	COX11	Query; Max.Energy	G/A	G	A	-1	17
hsa-miR-6731-5p	-16.04	A	hsa-miR-6731-5p vs rs3087650_COX11_3_prime_UTR_variant_allele_U	rs3087650_COX11_3_prime_UTR_variant_allele_U	3' agGUGUUAUGGGACGAGAGGgu 5'	5' guUACAGAAGAAUGCUUUCUga 3'	:|||: | ||||:||:	108.00	-16.04	3 21	14 35	18	55.56%	77.78%	108.00	-16.04	108.00	2140	22	51	14	rs3087650	COX11	Query; Max.Energy	G/A	G	A	-1	17
hsa-miR-6735-5p	-25.78	A	hsa-miR-6735-5p vs rs3087650_COX11_3_prime_UTR_variant_allele_U	rs3087650_COX11_3_prime_UTR_variant_allele_U	3' agucuaaggacACGGGAGAC-GGGAc 5'	5' uuacagaagaaUGCUUUCUGAUCCUg 3'	|||::|||| :|||	110.00	-25.78	2 15	15 40	14	71.43%	92.86%	110.00	-25.78	110.00	2148	25	51	15	rs3087650	COX11	Query; Max.Energy	G/A	G	A	-1	17
hsa-miR-6736-5p	-16.76	A	hsa-miR-6736-5p vs rs3087650_COX11_3_prime_UTR_variant_allele_U	rs3087650_COX11_3_prime_UTR_variant_allele_U	3' uggugUC-UACG--GGAGUGGGuc 5'	5' acagaAGAAUGCUUUCUGAUCCug 3'	|| |||| :|| |:||	86.00	-16.76	3 17	17 40	17	64.71%	76.47%	86.00	-16.76	86.00	2150	21	51	17	rs3087650	COX11	Query; Max.Energy	G/A	G	A	-1	17
hsa-miR-6741-5p	-16.32	A	hsa-miR-6741-5p vs rs3087650_COX11_3_prime_UTR_variant_allele_U	rs3087650_COX11_3_prime_UTR_variant_allele_U	3' gugccGAGGGUGGUCGUGGGUg 5'	5' gcuuuCUGAUCCUGGCCCCUAa 3'	|| : |::|| ||:|	101.00	-16.32	2 18	27 48	16	50.00%	75.00%	101.00	-16.32	101.00	2160	22	51	27	rs3087650	COX11	Query; Max.Energy	G/A	G	A	-1	17
hsa-miR-6743-5p	-26.19	A	hsa-miR-6743-5p vs rs3087650_COX11_3_prime_UTR_variant_allele_U	rs3087650_COX11_3_prime_UTR_variant_allele_U	3' ccCGGUGGGC-AGGGACGGGGAa 5'	5' auGCUUUCUGAUCCUGGCCCCUa 3'	||: :|:| |||: ||||||	135.00	-26.19	2 21	25 47	20	65.00%	85.00%	135.00	-26.19	135.00	2164	22	51	25	rs3087650	COX11	Query; Max.Energy	G/A	G	A	-1	17
hsa-miR-6746-5p	-21.56	A	hsa-miR-6746-5p vs rs3087650_COX11_3_prime_UTR_variant_allele_U	rs3087650_COX11_3_prime_UTR_variant_allele_U	3' ggUCCGGUGGAGGAAGAGGGCc 5'	5' gaAGAAUGCUUUCUGAUCCUGg 3'	|| ::|:|:|| |||:|	88.00	-21.56	2 21	20 41	19	52.63%	78.95%	88.00	-21.56	88.00	2169	22	51	20	rs3087650	COX11	Query; Max.Energy	G/A	G	A	-1	17
hsa-miR-6747-5p	-21.23	A	hsa-miR-6747-5p vs rs3087650_COX11_3_prime_UTR_variant_allele_U	rs3087650_COX11_3_prime_UTR_variant_allele_U	3' acaagACGGAGAA--AGGUGUGGGGa 5'	5' aagaaUGCUUUCUGAUCCUGGCCCCu 3'	|||:|: | ||| :||||	86.00	-21.23	2 20	21 46	20	60.00%	75.00%	86.00	-21.23	86.00	2171	24	51	21	rs3087650	COX11	Query; Max.Energy	G/A	G	A	-1	17
hsa-miR-6749-5p	-23.35	A	hsa-miR-6749-5p vs rs3087650_COX11_3_prime_UTR_variant_allele_U	rs3087650_COX11_3_prime_UTR_variant_allele_U	3' cgaGGGGGUUGGGGUCCGGGcu 5'	5' augCUUUCUGAUCCUGGCCCcu 3'	|:::| : :|| |||||	107.00	-23.35	3 20	25 46	17	52.94%	82.35%	107.00	-23.35	107.00	2175	22	51	25	rs3087650	COX11	Query; Max.Energy	G/A	G	A	-1	17
hsa-miR-6751-5p	-20.22	A	hsa-miR-6751-5p vs rs3087650_COX11_3_prime_UTR_variant_allele_U	rs3087650_COX11_3_prime_UTR_variant_allele_U	3' ggucuguGGUU-GGAGUGGGGGUu 5'	5' augcuuuCUGAUCCUGGCCCCUAa 3'	|::| ||| :||||:|	123.00	-20.22	2 17	25 48	16	62.50%	87.50%	123.00	-20.22	123.00	2179	23	51	25	rs3087650	COX11	Query; Max.Energy	G/A	G	A	-1	17
hsa-miR-6753-5p	-18.74	A	hsa-miR-6753-5p vs rs3087650_COX11_3_prime_UTR_variant_allele_U	rs3087650_COX11_3_prime_UTR_variant_allele_U	3' agucggGACGAGAC-GGGACCac 5'	5' agaaugCU-UUCUGAUCCUGGcc 3'	|| :|||| :|||||	117.00	-18.74	3 17	22 43	15	73.33%	86.67%	117.00	-18.74	117.00	2183	22	51	22	rs3087650	COX11	Query; Max.Energy	G/A	G	A	-1	17
hsa-miR-6756-5p	-17.45	A	hsa-miR-6756-5p vs rs3087650_COX11_3_prime_UTR_variant_allele_U	rs3087650_COX11_3_prime_UTR_variant_allele_U	3' ucgggGUGGAGGUC-GGGGUGGGa 5'	5' aagaaUGCUUUCUGAUCCUGGCCc 3'	::|:|:| | :||:: ||	89.00	-17.45	2 19	21 44	18	44.44%	83.33%	89.00	-17.45	89.00	2189	23	51	21	rs3087650	COX11	Query; Max.Energy	G/A	G	A	-1	17
hsa-miR-6759-5p	NA	A	hsa-miR-6759-5p vs rs3087650_COX11_3_prime_UTR_variant_allele_U	rs3087650_COX11_3_prime_UTR_variant_allele_U	NA	NA	NA	NA	NA	NA	NA	NA	NA	NA	NA	NA	NA	NA	NA	NA	NA	rs3087650	COX11	Query; Max.Energy	G/A	G	A	-1	17
hsa-miR-6760-5p	-16.45	A	hsa-miR-6760-5p vs rs3087650_COX11_3_prime_UTR_variant_allele_U	rs3087650_COX11_3_prime_UTR_variant_allele_U	3' agacgugaagguggaagaGGGAc 5'	5' augcuuucugauccuggcCCCUa 3'	||||	80.00	-16.45	2 6	25 47	4	100.00%	100.00%	80.00	-16.45	80.00	2197	23	51	25	rs3087650	COX11	Query; Max.Energy	G/A	G	A	-1	17
hsa-miR-6762-5p	-23.65	A	hsa-miR-6762-5p vs rs3087650_COX11_3_prime_UTR_variant_allele_U	rs3087650_COX11_3_prime_UTR_variant_allele_U	3' uguguccGACGAGGUACCGGGGc 5'	5' augcuuuCUGAUCC-UGGCCCCu 3'	||| ||| |||||||	158.00	-23.65	2 17	25 46	15	86.67%	86.67%	158.00	-23.65	158.00	2201	23	51	25	rs3087650	COX11	Query; Max.Energy	G/A	G	A	-1	17
hsa-miR-6764-5p	-17.42	A	hsa-miR-6764-5p vs rs3087650_COX11_3_prime_UTR_variant_allele_U	rs3087650_COX11_3_prime_UTR_variant_allele_U	3' guUGAGACUGGUCUGGGACCcu 5'	5' gaAUGCU-UUCUGAUCCUGGcc 3'	|: || :| ||:|||||	118.00	-17.42	3 21	23 43	18	61.11%	77.78%	118.00	-17.42	118.00	2205	22	51	23	rs3087650	COX11	Query; Max.Energy	G/A	G	A	-1	17
hsa-miR-6765-5p	-22.74	A	hsa-miR-6765-5p vs rs3087650_COX11_3_prime_UTR_variant_allele_U	rs3087650_COX11_3_prime_UTR_variant_allele_U	3' ugugugGGAGGACCGGG---GCGGAGUg 5'	5' agaaugCUUUCUGAUCCUGGCCCCUAAa 3'	|:|:||| :|| | ||| |	94.00	-22.74	2 20	22 49	21	57.14%	71.43%	94.00	-22.74	94.00	2207	25	51	22	rs3087650	COX11	Query; Max.Energy	G/A	G	A	-1	17
hsa-miR-6766-5p	-16.63	A	hsa-miR-6766-5p vs rs3087650_COX11_3_prime_UTR_variant_allele_U	rs3087650_COX11_3_prime_UTR_variant_allele_U	3' gagUUAUUCUAGACGAGGGUGGGc 5'	5' aagAAUGCUUUCUGAUCCUGGCCc 3'	|||: |||| |||:: ||	105.00	-16.63	2 22	21 44	20	60.00%	75.00%	105.00	-16.63	105.00	2209	24	51	21	rs3087650	COX11	Query; Max.Energy	G/A	G	A	-1	17
hsa-miR-6768-5p	NA	A	hsa-miR-6768-5p vs rs3087650_COX11_3_prime_UTR_variant_allele_U	rs3087650_COX11_3_prime_UTR_variant_allele_U	NA	NA	NA	NA	NA	NA	NA	NA	NA	NA	NA	NA	NA	NA	NA	NA	NA	rs3087650	COX11	Query; Max.Energy	G/A	G	A	-1	17
hsa-miR-6769b-5p	-23.41	A	hsa-miR-6769b-5p vs rs3087650_COX11_3_prime_UTR_variant_allele_U	rs3087650_COX11_3_prime_UTR_variant_allele_U	3' cguGAAGAGGAGGGGUGGGuggu 5'	5' ugcUUUCUGAUCCUGGCCCcuaa 3'	:|||| |||: :|||	92.00	-23.41	5 21	26 48	16	62.50%	81.25%	92.00	-23.41	92.00	2397	23	51	26	rs3087650	COX11	Query; Max.Energy	G/A	G	A	-1	17
hsa-miR-6775-5p	-23.45	A	hsa-miR-6775-5p vs rs3087650_COX11_3_prime_UTR_variant_allele_U	rs3087650_COX11_3_prime_UTR_variant_allele_U	3' ggucgGAGGGAGGGGGUACGGGGcu 5'	5' gaaugCUUUCUGAUCCUGGCCCCua 3'	||::|| :|| |||||	112.00	-23.45	3 21	23 47	18	61.11%	77.78%	112.00	-23.45	112.00	2227	25	51	23	rs3087650	COX11	Query; Max.Energy	G/A	G	A	-1	17
hsa-miR-6778-5p	-24.88	A	hsa-miR-6778-5p vs rs3087650_COX11_3_prime_UTR_variant_allele_U	rs3087650_COX11_3_prime_UTR_variant_allele_U	3' uggACGGAGGAC-AG----GAGGGUga 5'	5' gaaUGCUUUCUGAUCCUGGCCCCUAaa 3'	|||:|:||| || | ||:|	89.00	-24.88	3 20	23 49	22	59.09%	72.73%	89.00	-24.88	89.00	2233	22	51	23	rs3087650	COX11	Query; Max.Energy	G/A	G	A	-1	17
hsa-miR-6781-5p	-27.19	A	hsa-miR-6781-5p vs rs3087650_COX11_3_prime_UTR_variant_allele_U	rs3087650_COX11_3_prime_UTR_variant_allele_U	3' ugCGGGA-ACUGGAGGCCGGGc 5'	5' auGCUUUCUGAUC-CUGGCCCc 3'	||::| |||:| |:|||||	144.00	-27.19	2 20	25 45	19	68.42%	89.47%	144.00	-27.19	144.00	2239	21	51	25	rs3087650	COX11	Query; Max.Energy	G/A	G	A	-1	17
hsa-miR-6782-5p	-25.82	A	hsa-miR-6782-5p vs rs3087650_COX11_3_prime_UTR_variant_allele_U	rs3087650_COX11_3_prime_UTR_variant_allele_U	3' uguGGGGACUUAAGGGGGUGGGGAu 5'	5' ugcUUUCUGA---UCCUGGCCCCUa 3'	:::|||| :||: :|||||	110.00	-25.82	2 23	26 47	21	52.38%	80.95%	110.00	-25.82	110.00	2241	25	51	26	rs3087650	COX11	Query; Max.Energy	G/A	G	A	-1	17
hsa-miR-6787-5p	-16.27	A	hsa-miR-6787-5p vs rs3087650_COX11_3_prime_UTR_variant_allele_U	rs3087650_COX11_3_prime_UTR_variant_allele_U	3' cgucggucGAGA-UGGGGGCGGu 5'	5' agaaugcuUUCUGAUCCUGGCCc 3'	:||| |:||: |||	105.00	-16.27	2 15	22 44	14	64.29%	85.71%	105.00	-16.27	105.00	2251	22	51	22	rs3087650	COX11	Query; Max.Energy	G/A	G	A	-1	17
hsa-miR-6789-5p	-22.48	A	hsa-miR-6789-5p vs rs3087650_COX11_3_prime_UTR_variant_allele_U	rs3087650_COX11_3_prime_UTR_variant_allele_U	3' gggcgcgcgggcccugCGGGGAUg 5'	5' augcuuucugauccugGCCCCUAa 3'	|||||||	140.00	-22.48	2 9	25 48	7	100.00%	100.00%	140.00	-22.48	140.00	2255	24	51	25	rs3087650	COX11	Query; Max.Energy	G/A	G	A	-1	17
hsa-miR-6791-5p	-23.89	A	hsa-miR-6791-5p vs rs3087650_COX11_3_prime_UTR_variant_allele_U	rs3087650_COX11_3_prime_UTR_variant_allele_U	3' aggcGGAC--GGGUCGGGGucccc 5'	5' gcuuUCUGAUCCUGGCCCCuaaag 3'	:||| ||::|||||	85.00	-23.89	6 19	27 50	15	66.67%	86.67%	85.00	-23.89	85.00	2259	22	51	27	rs3087650	COX11	Query; Max.Energy	G/A	G	A	-1	17
hsa-miR-6795-5p	-29.82	A	hsa-miR-6795-5p vs rs3087650_COX11_3_prime_UTR_variant_allele_U	rs3087650_COX11_3_prime_UTR_variant_allele_U	3' ugucGGAGAGUAGGACAGGGGGgu 5'	5' augcUUUCUGAUCCUGGCCCCUaa 3'	::||| |||||| ||||:	116.00	-29.82	3 21	25 48	18	72.22%	88.89%	116.00	-29.82	116.00	2267	24	51	25	rs3087650	COX11	Query; Max.Energy	G/A	G	A	-1	17
hsa-miR-6798-5p	NA	A	hsa-miR-6798-5p vs rs3087650_COX11_3_prime_UTR_variant_allele_U	rs3087650_COX11_3_prime_UTR_variant_allele_U	NA	NA	NA	NA	NA	NA	NA	NA	NA	NA	NA	NA	NA	NA	NA	NA	NA	rs3087650	COX11	Query; Max.Energy	G/A	G	A	-1	17
hsa-miR-6805-5p	-19.07	A	hsa-miR-6805-5p vs rs3087650_COX11_3_prime_UTR_variant_allele_U	rs3087650_COX11_3_prime_UTR_variant_allele_U	3' ugUGAGGUGUUCGG-CGGGGGAu 5'	5' auGCUUUCUGAUCCUGGCCCCUa 3'	:||:: ::| || | |||||	123.00	-19.07	2 21	25 47	20	55.00%	80.00%	123.00	-19.07	123.00	2287	22	51	25	rs3087650	COX11	Query; Max.Energy	G/A	G	A	-1	17
hsa-miR-6808-5p	NA	A	hsa-miR-6808-5p vs rs3087650_COX11_3_prime_UTR_variant_allele_U	rs3087650_COX11_3_prime_UTR_variant_allele_U	NA	NA	NA	NA	NA	NA	NA	NA	NA	NA	NA	NA	NA	NA	NA	NA	NA	rs3087650	COX11	Query; Max.Energy	G/A	G	A	-1	17
hsa-miR-6810-5p	-24.26	A	hsa-miR-6810-5p vs rs3087650_COX11_3_prime_UTR_variant_allele_U	rs3087650_COX11_3_prime_UTR_variant_allele_U	3' cgGUACGACUAGGGACAGGGGUa 5'	5' ugCUUUCUGAUCCUGGCCCCUAa 3'	| | |||||||: | |||:|	129.00	-24.26	2 22	26 48	20	70.00%	80.00%	129.00	-24.26	129.00	2297	23	51	26	rs3087650	COX11	Query; Max.Energy	G/A	G	A	-1	17
hsa-miR-6812-5p	-20.50	A	hsa-miR-6812-5p vs rs3087650_COX11_3_prime_UTR_variant_allele_U	rs3087650_COX11_3_prime_UTR_variant_allele_U	3' cgACGAGGAGGGGUA-GAGUGGGGua 5'	5' aaUGCU--UUCUGAUCCUGGCCCCua 3'	|||| |:|: || || :||||	99.00	-20.50	3 24	24 47	22	63.64%	77.27%	99.00	-20.50	99.00	2301	25	51	24	rs3087650	COX11	Query; Max.Energy	G/A	G	A	-1	17
hsa-miR-6816-5p	-22.09	A	hsa-miR-6816-5p vs rs3087650_COX11_3_prime_UTR_variant_allele_U	rs3087650_COX11_3_prime_UTR_variant_allele_U	3' cgucccuGGAC-GGGGCGGGGu 5'	5' aaugcuuUCUGAUCCUGGCCCc 3'	:||| :||:| |||	105.00	-22.09	2 15	24 45	14	64.29%	85.71%	105.00	-22.09	105.00	2309	21	51	24	rs3087650	COX11	Query; Max.Energy	G/A	G	A	-1	17
hsa-miR-6823-5p	-18.26	A	hsa-miR-6823-5p vs rs3087650_COX11_3_prime_UTR_variant_allele_U	rs3087650_COX11_3_prime_UTR_variant_allele_U	3' ucgUUGGGGAUGGUUGGGACu 5'	5' aagAAUGCUUUCUGAUCCUGg 3'	||: |:| |::|:||||	130.00	-18.26	2 19	21 41	17	58.82%	88.24%	130.00	-18.26	130.00	2323	21	51	21	rs3087650	COX11	Query; Max.Energy	G/A	G	A	-1	17
hsa-miR-6825-5p	-17.42	A	hsa-miR-6825-5p vs rs3087650_COX11_3_prime_UTR_variant_allele_U	rs3087650_COX11_3_prime_UTR_variant_allele_U	3' uaCGACUGAGGUGUGGA--GGGGu 5'	5' auGCU--UUCUGAUCCUGGCCCCu 3'	||| :||:: ||| ||||	97.00	-17.42	2 21	25 46	21	57.14%	71.43%	97.00	-17.42	97.00	2327	22	51	25	rs3087650	COX11	Query; Max.Energy	G/A	G	A	-1	17
hsa-miR-6827-5p	-19.42	A	hsa-miR-6827-5p vs rs3087650_COX11_3_prime_UTR_variant_allele_U	rs3087650_COX11_3_prime_UTR_variant_allele_U	3' cgugucugggAGUACCGAGGGu 5'	5' ugcuuucugaUCCUGGCCCCUa 3'	|| |||| ||:	104.00	-19.42	2 13	26 47	11	72.73%	81.82%	104.00	-19.42	104.00	2331	22	51	26	rs3087650	COX11	Query; Max.Energy	G/A	G	A	-1	17
hsa-miR-6835-3p	-16.02	A	hsa-miR-6835-3p vs rs3087650_COX11_3_prime_UTR_variant_allele_U	rs3087650_COX11_3_prime_UTR_variant_allele_U	3' gacccucUGUCUUUUCACGAAAa 5'	5' agaaguuACAGAAGAAUGCUUUc 3'	||||||:| ||||||	144.00	-16.02	2 17	10 32	15	86.67%	93.33%	144.00	-16.02	144.00	2348	23	51	10	rs3087650	COX11	Query; Max.Energy	G/A	G	A	-1	17
hsa-miR-6835-5p	-16.59	A	hsa-miR-6835-5p vs rs3087650_COX11_3_prime_UTR_variant_allele_U	rs3087650_COX11_3_prime_UTR_variant_allele_U	3' gaagucggugaAAGAUGGGGGa 5'	5' augcuuucugaUCCUGGCCCCu 3'	| ||: ||||	99.00	-16.59	2 12	25 46	10	70.00%	80.00%	99.00	-16.59	99.00	2347	22	51	25	rs3087650	COX11	Query; Max.Energy	G/A	G	A	-1	17
hsa-miR-6837-5p	-18.91	A	hsa-miR-6837-5p vs rs3087650_COX11_3_prime_UTR_variant_allele_U	rs3087650_COX11_3_prime_UTR_variant_allele_U	3' ugUAAGGGACGACCGGGACCa 5'	5' agAAUGCUUUCUGAUCCUGGc 3'	| | |:| ||| :|||||	119.00	-18.91	2 20	22 42	18	66.67%	77.78%	119.00	-18.91	119.00	2353	21	51	22	rs3087650	COX11	Query; Max.Energy	G/A	G	A	-1	17
hsa-miR-6840-3p	NA	A	hsa-miR-6840-3p vs rs3087650_COX11_3_prime_UTR_variant_allele_U	rs3087650_COX11_3_prime_UTR_variant_allele_U	NA	NA	NA	NA	NA	NA	NA	NA	NA	NA	NA	NA	NA	NA	NA	NA	NA	rs3087650	COX11	Query; Max.Energy	G/A	G	A	-1	17
hsa-miR-6842-5p	-16.81	A	hsa-miR-6842-5p vs rs3087650_COX11_3_prime_UTR_variant_allele_U	rs3087650_COX11_3_prime_UTR_variant_allele_U	3' ggaaccgaucucuggUGGGGGu 5'	5' ugcuuucugauccugGCCCCUa 3'	:||||:	88.00	-16.81	2 8	26 47	6	66.67%	100.00%	88.00	-16.81	88.00	2363	22	51	26	rs3087650	COX11	Query; Max.Energy	G/A	G	A	-1	17
hsa-miR-6848-5p	-27.06	A	hsa-miR-6848-5p vs rs3087650_COX11_3_prime_UTR_variant_allele_U	rs3087650_COX11_3_prime_UTR_variant_allele_U	3' ugguaccGGGUAGGGUCGGGGGu 5'	5' augcuuuCUGAUCCUGGCCCCUa 3'	|: ||||::|||||:	132.00	-27.06	2 17	25 47	15	66.67%	93.33%	132.00	-27.06	132.00	2373	23	51	25	rs3087650	COX11	Query; Max.Energy	G/A	G	A	-1	17
hsa-miR-6849-5p	NA	A	hsa-miR-6849-5p vs rs3087650_COX11_3_prime_UTR_variant_allele_U	rs3087650_COX11_3_prime_UTR_variant_allele_U	NA	NA	NA	NA	NA	NA	NA	NA	NA	NA	NA	NA	NA	NA	NA	NA	NA	rs3087650	COX11	Query; Max.Energy	G/A	G	A	-1	17
hsa-miR-6855-5p	-21.32	A	hsa-miR-6855-5p vs rs3087650_COX11_3_prime_UTR_variant_allele_U	rs3087650_COX11_3_prime_UTR_variant_allele_U	3' cgUUAC-AGACGUGGGGUUUGGGGuu 5'	5' agAAUGCUUUCUGAUCCUGGCCCCua 3'	|||| |:| :: :|| ::||||	114.00	-21.32	3 24	22 47	22	54.55%	81.82%	114.00	-21.32	114.00	2387	25	51	22	rs3087650	COX11	Query; Max.Energy	G/A	G	A	-1	17
hsa-miR-6858-5p	-20.27	A	hsa-miR-6858-5p vs rs3087650_COX11_3_prime_UTR_variant_allele_U	rs3087650_COX11_3_prime_UTR_variant_allele_U	3' caGGGACGGUCGGG--GAGGAGUg 5'	5' ugCUUUCUGAUCCUGGCCCCUAAa 3'	|::| : | ||: | ||| |	83.00	-20.27	2 21	26 49	21	47.62%	66.67%	83.00	-20.27	83.00	2393	22	51	26	rs3087650	COX11	Query; Max.Energy	G/A	G	A	-1	17
hsa-miR-6865-5p	-17.94	A	hsa-miR-6865-5p vs rs3087650_COX11_3_prime_UTR_variant_allele_U	rs3087650_COX11_3_prime_UTR_variant_allele_U	3' acuucAGGGAGGA-GACGGUGGAu 5'	5' aaugcUUUCUGAUCCUGGCCCCUa 3'	|::|| | ||| | |||	93.00	-17.94	2 19	24 47	18	61.11%	72.22%	93.00	-17.94	93.00	2407	23	51	24	rs3087650	COX11	Query; Max.Energy	G/A	G	A	-1	17
hsa-miR-6872-5p	-17.22	A	hsa-miR-6872-5p vs rs3087650_COX11_3_prime_UTR_variant_allele_U	rs3087650_COX11_3_prime_UTR_variant_allele_U	3' ggaACGGAGGACUACGCUCu 5'	5' gaaUGCUUUCUGAUCCUGGc 3'	|||:|:||||| | :|	97.00	-17.22	2 18	23 42	16	68.75%	87.50%	97.00	-17.22	97.00	2421	20	51	23	rs3087650	COX11	Query; Max.Energy	G/A	G	A	-1	17
hsa-miR-6877-5p	-21.76	A	hsa-miR-6877-5p vs rs3087650_COX11_3_prime_UTR_variant_allele_U	rs3087650_COX11_3_prime_UTR_variant_allele_U	3' cguCGAAGGUGGGAAGCCGGGa 5'	5' aauGCUUUCUGAUCCUGGCCCc 3'	||||:| : :|||||	107.00	-21.76	2 20	24 45	18	55.56%	72.22%	107.00	-21.76	107.00	2431	22	51	24	rs3087650	COX11	Query; Max.Energy	G/A	G	A	-1	17
hsa-miR-6885-5p	-17.48	A	hsa-miR-6885-5p vs rs3087650_COX11_3_prime_UTR_variant_allele_U	rs3087650_COX11_3_prime_UTR_variant_allele_U	3' ccGAAACGAACGCGUCACGGGGGga 5'	5' ugCUUU-CUGAUCCUG-GCCCCUaa 3'	|||| || : | | |||||:	115.00	-17.48	3 24	26 48	21	61.90%	71.43%	115.00	-17.48	115.00	2447	25	51	26	rs3087650	COX11	Query; Max.Energy	G/A	G	A	-1	17
hsa-miR-7108-5p	NA	A	hsa-miR-7108-5p vs rs3087650_COX11_3_prime_UTR_variant_allele_U	rs3087650_COX11_3_prime_UTR_variant_allele_U	NA	NA	NA	NA	NA	NA	NA	NA	NA	NA	NA	NA	NA	NA	NA	NA	NA	rs3087650	COX11	Query; Max.Energy	G/A	G	A	-1	17
hsa-miR-711	-21.92	A	hsa-miR-711 vs rs3087650_COX11_3_prime_UTR_variant_allele_U	rs3087650_COX11_3_prime_UTR_variant_allele_U	3' gaaUGC-AGAGA--GGGACCCAGGg 5'	5' agaAUGCUUUCUGAUCCUGGCCCCu 3'	|:| |:||| :||||| ||	97.00	-21.92	2 20	22 46	21	61.90%	76.19%	97.00	-21.92	97.00	1024	22	51	22	rs3087650	COX11	Query; Max.Energy	G/A	G	A	-1	17
hsa-miR-7111-5p	-20.16	A	hsa-miR-7111-5p vs rs3087650_COX11_3_prime_UTR_variant_allele_U	rs3087650_COX11_3_prime_UTR_variant_allele_U	3' uaccgGACAGG-AAGGAGGGGGu 5'	5' gaaugCUUUCUGAUCCUGGCCCc 3'	|| ||: |||| |||	92.00	-20.16	2 18	23 45	17	64.71%	70.59%	92.00	-20.16	92.00	2479	22	51	23	rs3087650	COX11	Query; Max.Energy	G/A	G	A	-1	17
hsa-miR-7112-5p	-18.72	A	hsa-miR-7112-5p vs rs3087650_COX11_3_prime_UTR_variant_allele_U	rs3087650_COX11_3_prime_UTR_variant_allele_U	3' gucccacguGAC-GGGACGGGca 5'	5' gaaugcuuuCUGAUCCUGGCCcc 3'	||| :|||| ||	100.00	-18.72	3 14	23 45	12	75.00%	83.33%	100.00	-18.72	100.00	2481	22	51	23	rs3087650	COX11	Query; Max.Energy	G/A	G	A	-1	17
hsa-miR-7113-5p	NA	A	hsa-miR-7113-5p vs rs3087650_COX11_3_prime_UTR_variant_allele_U	rs3087650_COX11_3_prime_UTR_variant_allele_U	NA	NA	NA	NA	NA	NA	NA	NA	NA	NA	NA	NA	NA	NA	NA	NA	NA	rs3087650	COX11	Query; Max.Energy	G/A	G	A	-1	17
hsa-miR-744-5p	-24.55	A	hsa-miR-744-5p vs rs3087650_COX11_3_prime_UTR_variant_allele_U	rs3087650_COX11_3_prime_UTR_variant_allele_U	3' acGACA-AUCGGGAUCGGGGcgu 5'	5' ugCUUUCUGAUCCUGGCCCCuaa 3'	|| | |: :|||:|||||	123.00	-24.55	4 21	26 48	18	66.67%	83.33%	123.00	-24.55	123.00	794	22	51	26	rs3087650	COX11	Query; Max.Energy	G/A	G	A	-1	17
hsa-miR-762	-28.08	A	hsa-miR-762 vs rs3087650_COX11_3_prime_UTR_variant_allele_U	rs3087650_COX11_3_prime_UTR_variant_allele_U	3' cgagccGGGGCCGGGGUCGGGg 5'	5' aaugcuUUCUGAUCCUGGCCCc 3'	::|:| :||::||||	124.00	-28.08	2 17	24 45	15	53.33%	93.33%	124.00	-28.08	124.00	754	22	51	24	rs3087650	COX11	Query; Max.Energy	G/A	G	A	-1	17
hsa-miR-769-3p	-20.12	A	hsa-miR-769-3p vs rs3087650_COX11_3_prime_UTR_variant_allele_U	rs3087650_COX11_3_prime_UTR_variant_allele_U	3' uuggUUCU--GGGGCCUCUAGGGUc 5'	5' acagAAGAAUGCUUUCUGAUCCUGg 3'	|||| |:: |||||::	110.00	-20.12	2 20	17 41	20	50.00%	70.00%	110.00	-20.12	110.00	749	23	51	17	rs3087650	COX11	Query; Max.Energy	G/A	G	A	-1	17
hsa-miR-7845-5p	NA	A	hsa-miR-7845-5p vs rs3087650_COX11_3_prime_UTR_variant_allele_U	rs3087650_COX11_3_prime_UTR_variant_allele_U	NA	NA	NA	NA	NA	NA	NA	NA	NA	NA	NA	NA	NA	NA	NA	NA	NA	rs3087650	COX11	Query; Max.Energy	G/A	G	A	-1	17
hsa-miR-8052	-20.23	A	hsa-miR-8052 vs rs3087650_COX11_3_prime_UTR_variant_allele_U	rs3087650_COX11_3_prime_UTR_variant_allele_U	3' cgagUACGGGAGAU---GUCAGGGc 5'	5' aagaAUGCUUUCUGAUCCUGGCCCc 3'	||||::|||: | | |||	97.00	-20.23	2 19	21 45	20	60.00%	75.00%	97.00	-20.23	97.00	2547	22	51	21	rs3087650	COX11	Query; Max.Energy	G/A	G	A	-1	17
hsa-miR-8063	-16.16	A	hsa-miR-8063 vs rs3087650_COX11_3_prime_UTR_variant_allele_U	rs3087650_COX11_3_prime_UTR_variant_allele_U	3' uucgggGCUGAGGACUAAAACu 5'	5' gaagaaUGCUUUCUGAUCCUGg 3'	:| :|:||||| ||	96.00	-16.16	2 17	20 41	15	60.00%	80.00%	96.00	-16.16	96.00	2558	22	51	20	rs3087650	COX11	Query; Max.Energy	G/A	G	A	-1	17
hsa-miR-8073	-20.48	A	hsa-miR-8073 vs rs3087650_COX11_3_prime_UTR_variant_allele_U	rs3087650_COX11_3_prime_UTR_variant_allele_U	3' ugcUGCGAGGGACGACGGUCca 5'	5' agaAUGCUUUCUGAUCCUGGcc 3'	|:|||::||| | |::|	91.00	-20.48	3 20	22 43	17	58.82%	88.24%	91.00	-20.48	91.00	2568	22	51	22	rs3087650	COX11	Query; Max.Energy	G/A	G	A	-1	17
hsa-miR-8078	-16.57	A	hsa-miR-8078 vs rs3087650_COX11_3_prime_UTR_variant_allele_U	rs3087650_COX11_3_prime_UTR_variant_allele_U	3' cucAGAGAGU-GGCCC--GGAUCUgg 5'	5' ugcUUUCUGAUCCUGGCCCCUAAAga 3'	|:||| | || || |||| |	106.00	-16.57	3 21	26 51	21	66.67%	71.43%	106.00	-16.57	106.00	2573	23	51	26	rs3087650	COX11	Query; Max.Energy	G/A	G	A	-1	17
hsa-miR-921	-17.25	A	hsa-miR-921 vs rs3087650_COX11_3_prime_UTR_variant_allele_U	rs3087650_COX11_3_prime_UTR_variant_allele_U	3' cuUAGGACCAAGACAGGGAGUGauc 5'	5' gaAUGCU--UUCUGAUCCUGGCccc 3'	|| || ||||| :||| :|	84.00	-17.25	4 24	23 45	20	65.00%	75.00%	84.00	-17.25	84.00	816	25	51	23	rs3087650	COX11	Query; Max.Energy	G/A	G	A	-1	17
hsa-miR-92a-1-5p	-22.58	A	hsa-miR-92a-1-5p vs rs3087650_COX11_3_prime_UTR_variant_allele_U	rs3087650_COX11_3_prime_UTR_variant_allele_U	3' ucgUAACG-UUGGCUAGGGUUGGa 5'	5' aagAAUGCUUUCUGAUCCUGGCCc 3'	| ||| |:|||||:::||	115.00	-22.58	2 21	21 44	20	60.00%	80.00%	115.00	-22.58	115.00	59	23	51	21	rs3087650	COX11	Query; Max.Energy	G/A	G	A	-1	17
hsa-miR-92a-2-5p	-20.73	A	hsa-miR-92a-2-5p vs rs3087650_COX11_3_prime_UTR_variant_allele_U	rs3087650_COX11_3_prime_UTR_variant_allele_U	3' caUUACG-UUGUUUAGGGGUGGg 5'	5' agAAUGCUUUCUGAUCCUGGCCc 3'	||||| | :||||: :||	99.00	-20.73	2 21	22 44	20	60.00%	75.00%	99.00	-20.73	99.00	61	22	51	22	rs3087650	COX11	Query; Max.Energy	G/A	G	A	-1	17
hsa-miR-92b-5p	-20.31	A	hsa-miR-92b-5p vs rs3087650_COX11_3_prime_UTR_variant_allele_U	rs3087650_COX11_3_prime_UTR_variant_allele_U	3' gugACGUGGCGC-AGGGCAGGGa 5'	5' gaaUGCUUUCUGAUCCUGGCCCc 3'	||| :: :| |||:| |||	110.00	-20.31	2 20	23 45	19	57.89%	78.95%	110.00	-20.31	110.00	554	22	51	23	rs3087650	COX11	Query; Max.Energy	G/A	G	A	-1	17
hsa-miR-939-5p	-24.03	A	hsa-miR-939-5p vs rs3087650_COX11_3_prime_UTR_variant_allele_U	rs3087650_COX11_3_prime_UTR_variant_allele_U	3' guGGGGGUCUCGGAGUCGAGGGgu 5'	5' ugCUUUCUGAUCCU-GGCCCCUaa 3'	|:::| || ||| :|| ||:	96.00	-24.03	3 23	26 48	20	55.00%	80.00%	96.00	-24.03	96.00	827	24	51	26	rs3087650	COX11	Query; Max.Energy	G/A	G	A	-1	17
hsa-let-7g-3p	-19.68	G	hsa-let-7g-3p vs rs1043327_ELL_3_prime_UTR_variant_allele_C	rs1043327_ELL_3_prime_UTR_variant_allele_C	3' cguUCCGUCACCGGACAUGuc 5'	5' cucGGGCAG-GGUCUCUGCuc 3'	:||||| ||:|| |:|	100.00	-19.68	3 19	24 43	16	68.75%	87.50%	100.00	-19.68	100.00	168	21	51	24	rs1043327	ELL	Query; Max.Energy	A/G	G	G	-1	19
hsa-miR-103a-3p	NA	G	hsa-miR-103a-3p vs rs1043327_ELL_3_prime_UTR_variant_allele_C	rs1043327_ELL_3_prime_UTR_variant_allele_C	NA	NA	NA	NA	NA	NA	NA	NA	NA	NA	NA	NA	NA	NA	NA	NA	NA	rs1043327	ELL	Query; Max.Energy	A/G	G	G	-1	19
hsa-miR-107	NA	G	hsa-miR-107 vs rs1043327_ELL_3_prime_UTR_variant_allele_C	rs1043327_ELL_3_prime_UTR_variant_allele_C	NA	NA	NA	NA	NA	NA	NA	NA	NA	NA	NA	NA	NA	NA	NA	NA	NA	rs1043327	ELL	Query; Max.Energy	A/G	G	G	-1	19
hsa-miR-10a-5p	-16.07	G	hsa-miR-10a-5p vs rs1043327_ELL_3_prime_UTR_variant_allele_C	rs1043327_ELL_3_prime_UTR_variant_allele_C	3' guguuuaagccuagaUGUCCCAu 5'	5' gccucuccuccucggGCAGGGUc 3'	:||||||	124.00	-16.07	2 9	14 36	7	85.71%	100.00%	124.00	-16.07	124.00	111	23	51	14	rs1043327	ELL	Query; Max.Energy	A/G	G	G	-1	19
hsa-miR-10b-3p	-16.21	G	hsa-miR-10b-3p vs rs1043327_ELL_3_prime_UTR_variant_allele_C	rs1043327_ELL_3_prime_UTR_variant_allele_C	3' uaaGGGGAUCUUAGCUUAGAca 5'	5' cucCUCCUCGGGCAGGGUCUcu 3'	|:||| |:: |::|||	107.00	-16.21	3 20	18 39	17	52.94%	82.35%	107.00	-16.21	107.00	114	22	51	18	rs1043327	ELL	Query; Max.Energy	A/G	G	G	-1	19
hsa-miR-1180-5p	-24.16	G	hsa-miR-1180-5p vs rs1043327_ELL_3_prime_UTR_variant_allele_C	rs1043327_ELL_3_prime_UTR_variant_allele_C	3' auaagggccggcccaCCCAGg 5'	5' ucuccuccucgggcaGGGUCu 3'	|||||	100.00	-24.16	2 7	17 37	5	100.00%	100.00%	100.00	-24.16	100.00	839	21	51	17	rs1043327	ELL	Query; Max.Energy	A/G	G	G	-1	19
hsa-miR-1183	-20.32	G	hsa-miR-1183 vs rs1043327_ELL_3_prime_UTR_variant_allele_C	rs1043327_ELL_3_prime_UTR_variant_allele_C	3' acGGGUGAG--AGUGGUAGUG--GAUGUCac 5'	5' cuCCUCCUCGGGCAGGGUCUCUGCUCCAGca 3'	||: ||| || :|| | || |||	99.00	-20.32	3 26	18 48	27	55.56%	62.96%	187.00	-40.41	99.00	843	27	51	18 1	rs1043327	ELL	Query; Max.Energy	A/G	G	G	-1	19
hsa-miR-1183	-20.32	G	hsa-miR-1183 vs rs1043327_ELL_3_prime_UTR_variant_allele_C	rs1043327_ELL_3_prime_UTR_variant_allele_C	3' acgGGUGAGAGUGGUAGUGGAUGucac 5'	5' --aCCCCUUUCCCCAGCCUCUCCuccu 3'	|| ||:|| ||| | :|| |	88.00	-20.09	5 25	1 25	20	65.00%	75.00%	187.00	-40.41	99.00	843	27	51	18 1	rs1043327	ELL	Query; Max.Energy	A/G	G	G	-1	19
hsa-miR-1184	-19.24	G	hsa-miR-1184 vs rs1043327_ELL_3_prime_UTR_variant_allele_C	rs1043327_ELL_3_prime_UTR_variant_allele_C	3' ccuucgguaguucagcgaCGUCc 5'	5' ccagccucuccuccucggGCAGg 3'	||||	80.00	-19.24	2 6	11 33	4	100.00%	100.00%	80.00	-19.24	80.00	844	23	51	11	rs1043327	ELL	Query; Max.Energy	A/G	G	G	-1	19
hsa-miR-1199-5p	-17.74	G	hsa-miR-1199-5p vs rs1043327_ELL_3_prime_UTR_variant_allele_C	rs1043327_ELL_3_prime_UTR_variant_allele_C	3' gacGCGCCGGGCCC-GAGUCc 5'	5' cucCUCGGGCAGGGUCUCUGc 3'	| ||| | ||| ||| |	93.00	-17.74	2 18	21 41	17	70.59%	70.59%	93.00	-17.74	93.00	2035	20	51	21	rs1043327	ELL	Query; Max.Energy	A/G	G	G	-1	19
hsa-miR-1202	-20.11	G	hsa-miR-1202 vs rs1043327_ELL_3_prime_UTR_variant_allele_C	rs1043327_ELL_3_prime_UTR_variant_allele_C	3' gaGGGGGUGACGUCGACCGUg 5'	5' agCCUCUCCU-CCUCGGGCAg 3'	||:|: || | | ||||	93.00	-20.11	2 20	13 32	18	61.11%	72.22%	93.00	-20.11	93.00	866	21	51	13	rs1043327	ELL	Query; Max.Energy	A/G	G	G	-1	19
hsa-miR-1203	-17.92	G	hsa-miR-1203 vs rs1043327_ELL_3_prime_UTR_variant_allele_C	rs1043327_ELL_3_prime_UTR_variant_allele_C	3' cuCGACGUAGGACCGAGGCCc 5'	5' ggGCAGGGUCUCUGCUCCAGc 3'	|| | :||: ||||| |	123.00	-17.76	2 20	27 47	18	61.11%	72.22%	211.00	-35.68	123.00	867	21	51	27 10	rs1043327	ELL	Query; Max.Energy	A/G	G	G	-1	19
hsa-miR-1203	-17.92	G	hsa-miR-1203 vs rs1043327_ELL_3_prime_UTR_variant_allele_C	rs1043327_ELL_3_prime_UTR_variant_allele_C	3' cucgacguaggaccGAGGCCc 5'	5' cccagccucuccucCUCGGGc 3'	||| ||	88.00	-17.92	2 8	10 30	6	83.33%	83.33%	211.00	-35.68	123.00	867	21	51	27 10	rs1043327	ELL	Query; Max.Energy	A/G	G	G	-1	19
hsa-miR-1205	-17.98	G	hsa-miR-1205 vs rs1043327_ELL_3_prime_UTR_variant_allele_C	rs1043327_ELL_3_prime_UTR_variant_allele_C	3' gaguUUCGUUU--GGGACGucu 5'	5' ccucGGGCAGGGUCUCUGCucc 3'	::|||:: |:||||	95.00	-17.98	4 17	23 44	15	53.33%	86.67%	95.00	-17.98	95.00	870	20	51	23	rs1043327	ELL	Query; Max.Energy	A/G	G	G	-1	19
hsa-miR-1208	NA	G	hsa-miR-1208 vs rs1043327_ELL_3_prime_UTR_variant_allele_C	rs1043327_ELL_3_prime_UTR_variant_allele_C	NA	NA	NA	NA	NA	NA	NA	NA	NA	NA	NA	NA	NA	NA	NA	NA	NA	rs1043327	ELL	Query; Max.Energy	A/G	G	G	-1	19
hsa-miR-122-5p	-17.98	G	hsa-miR-122-5p vs rs1043327_ELL_3_prime_UTR_variant_allele_C	rs1043327_ELL_3_prime_UTR_variant_allele_C	3' guuugugguaacaguGUGAGGu 5'	5' cucgggcagggucucUGCUCCa 3'	::||||	88.00	-17.98	2 8	24 45	6	66.67%	100.00%	88.00	-17.98	88.00	180	22	51	24	rs1043327	ELL	Query; Max.Energy	A/G	G	G	-1	19
hsa-miR-1224-5p	-19.01	G	hsa-miR-1224-5p vs rs1043327_ELL_3_prime_UTR_variant_allele_C	rs1043327_ELL_3_prime_UTR_variant_allele_C	3' ggUGGAGGGCUCAGGAGUg 5'	5' caGCCUCUC--CUCCUCGg 3'	:||||:| |||||:	106.00	-19.01	2 18	12 28	16	62.50%	81.25%	106.00	-19.01	106.00	727	19	51	12	rs1043327	ELL	Query; Max.Energy	A/G	G	G	-1	19
hsa-miR-1225-3p	-20.79	G	hsa-miR-1225-3p vs rs1043327_ELL_3_prime_UTR_variant_allele_C	rs1043327_ELL_3_prime_UTR_variant_allele_C	3' gacccccGCCGUGUCCCCGAGu 5'	5' uccuccuCGG-GCAGGGUCUCu 3'	||| :||||| |||	125.00	-20.79	2 16	19 39	14	78.57%	85.71%	125.00	-20.79	125.00	846	22	51	19	rs1043327	ELL	Query; Max.Energy	A/G	G	G	-1	19
hsa-miR-1225-5p	NA	G	hsa-miR-1225-5p vs rs1043327_ELL_3_prime_UTR_variant_allele_C	rs1043327_ELL_3_prime_UTR_variant_allele_C	NA	NA	NA	NA	NA	NA	NA	NA	NA	NA	NA	NA	NA	NA	NA	NA	NA	rs1043327	ELL	Query; Max.Energy	A/G	G	G	-1	19
hsa-miR-1228-5p	-22.73	G	hsa-miR-1228-5p vs rs1043327_ELL_3_prime_UTR_variant_allele_C	rs1043327_ELL_3_prime_UTR_variant_allele_C	3' guguguggaCGGGGGCGGGug 5'	5' ucgggcaggGUCUCUGCUCca 3'	|:|:|:||:|	100.00	-22.73	3 13	25 45	10	60.00%	100.00%	198.00	-43.85	100.00	851	21	51	25 1	rs1043327	ELL	Query; Max.Energy	A/G	G	G	-1	19
hsa-miR-1228-5p	-22.73	G	hsa-miR-1228-5p vs rs1043327_ELL_3_prime_UTR_variant_allele_C	rs1043327_ELL_3_prime_UTR_variant_allele_C	3' gugUGUGGACGGGGG-CGGGug 5'	5' ---ACCCCUUUCCCCAGCCUcu 3'	|| ||| :|||| |||:	98.00	-21.12	3 19	1 19	17	70.59%	82.35%	198.00	-43.85	100.00	851	21	51	25 1	rs1043327	ELL	Query; Max.Energy	A/G	G	G	-1	19
hsa-miR-1231	-20.48	G	hsa-miR-1231 vs rs1043327_ELL_3_prime_UTR_variant_allele_C	rs1043327_ELL_3_prime_UTR_variant_allele_C	3' cgUC-GACAGG-CGGGUCUGUg 5'	5' ccAGCCUCUCCUCCUCGGGCAg 3'	|| || ||| |:|:|:||	108.00	-20.48	2 19	11 32	19	63.16%	78.95%	205.00	-36.98	108.00	855	20	51	11 30	rs1043327	ELL	Query; Max.Energy	A/G	G	G	-1	19
hsa-miR-1231	-20.48	G	hsa-miR-1231 vs rs1043327_ELL_3_prime_UTR_variant_allele_C	rs1043327_ELL_3_prime_UTR_variant_allele_C	3' cgUCGACAGGCG-GGUCugug 5'	5' caGGGUCUCUGCUCCAGcaag 3'	:| | ||:|| ||||	97.00	-16.50	5 19	30 50	15	66.67%	80.00%	205.00	-36.98	108.00	855	20	51	11 30	rs1043327	ELL	Query; Max.Energy	A/G	G	G	-1	19
hsa-miR-1233-3p	-20.41	G	hsa-miR-1233-3p vs rs1043327_ELL_3_prime_UTR_variant_allele_C	rs1043327_ELL_3_prime_UTR_variant_allele_C	3' gacgcccuCCUGUCCC-GAGu 5'	5' uccuccucGGGCAGGGUCUCu 3'	||:||||| |||	120.00	-20.41	2 13	19 39	12	83.33%	91.67%	120.00	-20.41	120.00	857	20	51	19	rs1043327	ELL	Query; Max.Energy	A/G	G	G	-1	19
hsa-miR-1237-5p	-23.53	G	hsa-miR-1237-5p vs rs1043327_ELL_3_prime_UTR_variant_allele_C	rs1043327_ELL_3_prime_UTR_variant_allele_C	3' gcgcgaaGCCGGGGCGGGGGc 5'	5' cuuucccCAGCCUCUCCUCCu 3'	| |||:| ||:||	110.00	-18.51	2 15	5 25	13	69.23%	84.62%	303.00	-62.95	110.00	861	21	51	5 26 1	rs1043327	ELL	Query; Max.Energy	A/G	G	G	-1	19
hsa-miR-1237-5p	-23.53	G	hsa-miR-1237-5p vs rs1043327_ELL_3_prime_UTR_variant_allele_C	rs1043327_ELL_3_prime_UTR_variant_allele_C	3' gcgCGAAGCCGGGGCGGGGgc 5'	5' cggGCAGGGUCUCUGCUCCag 3'	|| | |:|:||:||	102.00	-23.53	3 19	26 46	16	56.25%	75.00%	303.00	-62.95	110.00	861	21	51	5 26 1	rs1043327	ELL	Query; Max.Energy	A/G	G	G	-1	19
hsa-miR-1237-5p	-23.53	G	hsa-miR-1237-5p vs rs1043327_ELL_3_prime_UTR_variant_allele_C	rs1043327_ELL_3_prime_UTR_variant_allele_C	3' gcgcgaagccGGGGCGGGGGc 5'	5' ---------aCCCCUUUCCCc 3'	|||| ::|||	91.00	-20.91	2 12	1 12	10	70.00%	90.00%	303.00	-62.95	110.00	861	21	51	5 26 1	rs1043327	ELL	Query; Max.Energy	A/G	G	G	-1	19
hsa-miR-1238-5p	-19.12	G	hsa-miR-1238-5p vs rs1043327_ELL_3_prime_UTR_variant_allele_C	rs1043327_ELL_3_prime_UTR_variant_allele_C	3' guGUGUGACCCCGAGGGUGAGug 5'	5' cuCGGGCAGGGUCU-CUGCUCca 3'	|: :| ||| || |::|||	107.00	-19.12	3 22	24 45	19	57.89%	78.95%	107.00	-19.12	107.00	863	23	51	24	rs1043327	ELL	Query; Max.Energy	A/G	G	G	-1	19
hsa-miR-1244	-19.93	G	hsa-miR-1244 vs rs1043327_ELL_3_prime_UTR_variant_allele_C	rs1043327_ELL_3_prime_UTR_variant_allele_C	3' uuGGUAGAGUAUGUUUGGUUGAUGAa 5'	5' cuCCUCCUCGGGCAGGGUCUCUGCUc 3'	|| |||: :||:: : ||:||	88.00	-19.93	2 25	18 43	23	47.83%	73.91%	88.00	-19.93	88.00	902	26	51	18	rs1043327	ELL	Query; Max.Energy	A/G	G	G	-1	19
hsa-miR-1247-3p	-21.70	G	hsa-miR-1247-3p vs rs1043327_ELL_3_prime_UTR_variant_allele_C	rs1043327_ELL_3_prime_UTR_variant_allele_C	3' cgaGGUCAGAGCUGCAAGG-GCCCc 5'	5' uccCCAGCCUCUCC--UCCUCGGGc 3'	|||| ||| | ||| ||||	122.00	-21.70	2 22	8 30	21	71.43%	71.43%	122.00	-21.70	122.00	906	24	51	8	rs1043327	ELL	Query; Max.Energy	A/G	G	G	-1	19
hsa-miR-1247-5p	-17.17	G	hsa-miR-1247-5p vs rs1043327_ELL_3_prime_UTR_variant_allele_C	rs1043327_ELL_3_prime_UTR_variant_allele_C	3' aggccccugcuugcCCUGCCCa 5'	5' agccucuccuccucGGGCAGGg 3'	||:| ||	92.00	-17.17	2 9	13 34	7	71.43%	85.71%	92.00	-17.17	92.00	905	22	51	13	rs1043327	ELL	Query; Max.Energy	A/G	G	G	-1	19
hsa-miR-1253	-20.16	G	hsa-miR-1253 vs rs1043327_ELL_3_prime_UTR_variant_allele_C	rs1043327_ELL_3_prime_UTR_variant_allele_C	3' acGUCCGACUAGAAGAAGAGa 5'	5' cuCGGGCAGGGUCUCUGCUCc 3'	|:||| |: : ||| |||	127.00	-20.16	2 20	24 44	18	61.11%	77.78%	127.00	-20.16	127.00	914	21	51	24	rs1043327	ELL	Query; Max.Energy	A/G	G	G	-1	19
hsa-miR-125a-5p	-19.83	G	hsa-miR-125a-5p vs rs1043327_ELL_3_prime_UTR_variant_allele_C	rs1043327_ELL_3_prime_UTR_variant_allele_C	3' aguguccaauuUCCCAGAGUCccu 5'	5' ccuccucgggcAGGGUCUCUGcuc 3'	|||||||| |	93.00	-19.83	4 14	20 43	10	90.00%	90.00%	93.00	-19.83	93.00	219	24	51	20	rs1043327	ELL	Query; Max.Energy	A/G	G	G	-1	19
hsa-miR-125b-5p	-17.96	G	hsa-miR-125b-5p vs rs1043327_ELL_3_prime_UTR_variant_allele_C	rs1043327_ELL_3_prime_UTR_variant_allele_C	3' aguguucaaUCCCAGAGUCccu 5'	5' uccucgggcAGGGUCUCUGcuc 3'	|||||||| |	93.00	-17.96	4 14	22 43	10	90.00%	90.00%	93.00	-17.96	93.00	184	22	51	22	rs1043327	ELL	Query; Max.Energy	A/G	G	G	-1	19
hsa-miR-1263	-17.92	G	hsa-miR-1263 vs rs1043327_ELL_3_prime_UTR_variant_allele_C	rs1043327_ELL_3_prime_UTR_variant_allele_C	3' ugagucauaCGGUCCCAUGGua 5'	5' uccuccucgGGCAGGGUCUCug 3'	| |||||| :|	89.00	-17.92	3 14	19 40	11	72.73%	81.82%	89.00	-17.92	89.00	925	22	51	19	rs1043327	ELL	Query; Max.Energy	A/G	G	G	-1	19
hsa-miR-1266-3p	-22.01	G	hsa-miR-1266-3p vs rs1043327_ELL_3_prime_UTR_variant_allele_C	rs1043327_ELL_3_prime_UTR_variant_allele_C	3' agGGAGUCCCGUAUCUUGUCCc 5'	5' agCCUCUCCUCCUCGGGCAGGg 3'	|||| | | |::||||	120.00	-22.01	2 21	13 34	19	57.89%	68.42%	120.00	-22.01	120.00	931	22	51	13	rs1043327	ELL	Query; Max.Energy	A/G	G	G	-1	19
hsa-miR-1266-5p	-17.72	G	hsa-miR-1266-5p vs rs1043327_ELL_3_prime_UTR_variant_allele_C	rs1043327_ELL_3_prime_UTR_variant_allele_C	3' ucGGGACAAGAUGUC-GGGAcucc 5'	5' acCCCU-UUCCCCAGCCUCUccuc 3'	|||| ||| ||| |:||	90.00	-17.72	5 22	1 23	18	72.22%	77.78%	90.00	-17.72	90.00	930	23	51	1	rs1043327	ELL	Query; Max.Energy	A/G	G	G	-1	19
hsa-miR-127-3p	-21.52	G	hsa-miR-127-3p vs rs1043327_ELL_3_prime_UTR_variant_allele_C	rs1043327_ELL_3_prime_UTR_variant_allele_C	3' ucgguucGAGUCUG-CCUAGGcu 5'	5' ucuccucCUCGGGCAGGGUCUcu 3'	|||:|:| ||:||:	106.00	-21.52	3 16	17 39	14	64.29%	92.86%	106.00	-21.52	106.00	225	22	51	17	rs1043327	ELL	Query; Max.Energy	A/G	G	G	-1	19
hsa-miR-1271-3p	-16.71	G	hsa-miR-1271-3p vs rs1043327_ELL_3_prime_UTR_variant_allele_C	rs1043327_ELL_3_prime_UTR_variant_allele_C	3' acggaccguguaucGUCCGUga 5'	5' cagccucuccuccuCGGGCAgg 3'	|:||||	104.00	-16.71	3 9	12 33	6	83.33%	100.00%	104.00	-16.71	104.00	738	22	51	12	rs1043327	ELL	Query; Max.Energy	A/G	G	G	-1	19
hsa-miR-1273d	-24.50	G	hsa-miR-1273d vs rs1043327_ELL_3_prime_UTR_variant_allele_C	rs1043327_ELL_3_prime_UTR_variant_allele_C	3' ugacgucggaguuggaguaCCCAag 5'	5' agccucuccuccucgggcaGGGUcu 3'	||||	80.00	-24.50	3 7	13 37	4	100.00%	100.00%	80.00	-24.50	80.00	1170	25	51	13	rs1043327	ELL	Query; Max.Energy	A/G	G	G	-1	19
hsa-miR-1273e	-17.81	G	hsa-miR-1273e vs rs1043327_ELL_3_prime_UTR_variant_allele_C	rs1043327_ELL_3_prime_UTR_variant_allele_C	3' agguGA-AGGACCCAAGUUCGUu 5'	5' cagcCUCUCCU--CCUCGGGCAg 3'	|| |||| ||::|||	110.00	-17.81	2 19	12 32	18	61.11%	72.22%	110.00	-17.81	110.00	1299	22	51	12	rs1043327	ELL	Query; Max.Energy	A/G	G	G	-1	19
hsa-miR-1273f	-17.02	G	hsa-miR-1273f vs rs1043327_ELL_3_prime_UTR_variant_allele_C	rs1043327_ELL_3_prime_UTR_variant_allele_C	3' gugacGUUG--GAGGUAGAGg 5'	5' uucccCAGCCUCUCCUCCUCg 3'	||:| |||| |||	89.00	-17.02	2 15	7 27	15	66.67%	73.33%	89.00	-17.02	89.00	1929	19	51	7	rs1043327	ELL	Query; Max.Energy	A/G	G	G	-1	19
hsa-miR-1273g-3p	NA	G	hsa-miR-1273g-3p vs rs1043327_ELL_3_prime_UTR_variant_allele_C	rs1043327_ELL_3_prime_UTR_variant_allele_C	NA	NA	NA	NA	NA	NA	NA	NA	NA	NA	NA	NA	NA	NA	NA	NA	NA	rs1043327	ELL	Query; Max.Energy	A/G	G	G	-1	19
hsa-miR-1273h-3p	-17.09	G	hsa-miR-1273h-3p vs rs1043327_ELL_3_prime_UTR_variant_allele_C	rs1043327_ELL_3_prime_UTR_variant_allele_C	3' cgGACCCUCCAGCUCAGACGuc 5'	5' cuCGGGCAGG--GUCUCUGCuc 3'	| || ||| | |||||	101.00	-17.09	3 21	24 43	18	66.67%	66.67%	101.00	-17.09	101.00	2524	22	51	24	rs1043327	ELL	Query; Max.Energy	A/G	G	G	-1	19
hsa-miR-1273h-5p	-23.72	G	hsa-miR-1273h-5p vs rs1043327_ELL_3_prime_UTR_variant_allele_C	rs1043327_ELL_3_prime_UTR_variant_allele_C	3' ugacGUCGGAACUGGAGGGuc 5'	5' ucccCAGCC-UCUCCUCCUcg 3'	||||| | |||||:	119.00	-23.72	3 18	8 27	15	73.33%	80.00%	119.00	-23.72	119.00	2523	21	51	8	rs1043327	ELL	Query; Max.Energy	A/G	G	G	-1	19
hsa-miR-1275	-28.83	G	hsa-miR-1275 vs rs1043327_ELL_3_prime_UTR_variant_allele_C	rs1043327_ELL_3_prime_UTR_variant_allele_C	3' cuGUCGGAGAGGGGGug 5'	5' ccCAGCCUCUCCUCCuc 3'	||||||||||:||	139.00	-28.83	3 16	10 26	13	92.31%	100.00%	387.00	-66.17	139.00	940	17	51	10 1 30	rs1043327	ELL	Query; Max.Energy	A/G	G	G	-1	19
hsa-miR-1275	-28.83	G	hsa-miR-1275 vs rs1043327_ELL_3_prime_UTR_variant_allele_C	rs1043327_ELL_3_prime_UTR_variant_allele_C	3' cugUCGGAGAGGGGGUg 5'	5' ---ACCCCUUUCCCCAg 3'	| || :|:|||||	134.00	-18.28	2 15	1 14	13	69.23%	84.62%	387.00	-66.17	139.00	940	17	51	10 1 30	rs1043327	ELL	Query; Max.Energy	A/G	G	G	-1	19
hsa-miR-1275	-28.83	G	hsa-miR-1275 vs rs1043327_ELL_3_prime_UTR_variant_allele_C	rs1043327_ELL_3_prime_UTR_variant_allele_C	3' cugUCGGAGAGGGGGUg 5'	5' cagGGUCUCUGCUCCAg 3'	:|:|||| |:|||	114.00	-19.06	2 15	30 46	13	69.23%	92.31%	387.00	-66.17	139.00	940	17	51	10 1 30	rs1043327	ELL	Query; Max.Energy	A/G	G	G	-1	19
hsa-miR-128-1-5p	-24.32	G	hsa-miR-128-1-5p vs rs1043327_ELL_3_prime_UTR_variant_allele_C	rs1043327_ELL_3_prime_UTR_variant_allele_C	3' agAGUCUGUCACGAUGCCGGGGc 5'	5' ccUCGGGCAGGGUCUCUGCUCCa 3'	||:|:||| |: | ||:||	121.00	-24.32	2 22	23 45	20	60.00%	80.00%	121.00	-24.32	121.00	186	23	51	23	rs1043327	ELL	Query; Max.Energy	A/G	G	G	-1	19
hsa-miR-128-2-5p	-23.53	G	hsa-miR-128-2-5p vs rs1043327_ELL_3_prime_UTR_variant_allele_C	rs1043327_ELL_3_prime_UTR_variant_allele_C	3' agAGCAUGUCACAUAGCCGGGGg 5'	5' ccUCGGGCAGGGUCUCUGCUCCa 3'	||| :||| || || ||:||	129.00	-23.53	2 22	23 45	20	70.00%	80.00%	129.00	-23.53	129.00	262	23	51	23	rs1043327	ELL	Query; Max.Energy	A/G	G	G	-1	19
hsa-miR-1286	-19.61	G	hsa-miR-1286 vs rs1043327_ELL_3_prime_UTR_variant_allele_C	rs1043327_ELL_3_prime_UTR_variant_allele_C	3' ucccGAG-UAGAACCAG-GACGu 5'	5' ccucCUCGGGCAGGGUCUCUGCu 3'	||| : | |||| ||||	112.00	-19.61	2 18	20 42	18	66.67%	72.22%	112.00	-19.61	112.00	881	21	51	20	rs1043327	ELL	Query; Max.Energy	A/G	G	G	-1	19
hsa-miR-1288-3p	-23.60	G	hsa-miR-1288-3p vs rs1043327_ELL_3_prime_UTR_variant_allele_C	rs1043327_ELL_3_prime_UTR_variant_allele_C	3' agAGGUCUAGUCCCGUCaggu 5'	5' ucUCCUCCUC-GGGCAGgguc 3'	||| || ||||||	97.00	-23.60	5 20	17 36	15	73.33%	73.33%	97.00	-23.60	97.00	954	21	51	17	rs1043327	ELL	Query; Max.Energy	A/G	G	G	-1	19
hsa-miR-1291	-21.09	G	hsa-miR-1291 vs rs1043327_ELL_3_prime_UTR_variant_allele_C	rs1043327_ELL_3_prime_UTR_variant_allele_C	3' ugacGACCAGAAGUCAGUCCCGGu 5'	5' gccuCUCCUCCUCGGGCAGGGUCu 3'	|| || ||:| |||||:|	148.00	-21.09	2 21	14 37	19	68.42%	78.95%	148.00	-21.09	148.00	886	24	51	14	rs1043327	ELL	Query; Max.Energy	A/G	G	G	-1	19
hsa-miR-1296-5p	-17.40	G	hsa-miR-1296-5p vs rs1043327_ELL_3_prime_UTR_variant_allele_C	rs1043327_ELL_3_prime_UTR_variant_allele_C	3' ccucuACCUCGGUCCCGGGAUu 5'	5' ccuccUCGGGCAGGGUCUCUGc 3'	| |:|| :|| |:||:	97.00	-17.40	2 18	20 41	16	56.25%	81.25%	97.00	-17.40	97.00	732	22	51	20	rs1043327	ELL	Query; Max.Energy	A/G	G	G	-1	19
hsa-miR-1301-3p	-19.15	G	hsa-miR-1301-3p vs rs1043327_ELL_3_prime_UTR_variant_allele_C	rs1043327_ELL_3_prime_UTR_variant_allele_C	3' cuucagugaggguccguCGACGUu 5'	5' ccucgggcagggucucuGCUCCAg 3'	||| ||	88.00	-19.15	2 8	23 46	6	83.33%	83.33%	88.00	-19.15	88.00	740	24	51	23	rs1043327	ELL	Query; Max.Energy	A/G	G	G	-1	19
hsa-miR-1303	-16.81	G	hsa-miR-1303 vs rs1043327_ELL_3_prime_UTR_variant_allele_C	rs1043327_ELL_3_prime_UTR_variant_allele_C	3' ucucguUCUGGGGCAGAGAUuu 5'	5' cuccucGGGCAGGGUCUCUGcu 3'	:|:| ||||||:	112.00	-16.81	3 17	21 42	14	57.14%	78.57%	112.00	-16.81	112.00	895	22	51	21	rs1043327	ELL	Query; Max.Energy	A/G	G	G	-1	19
hsa-miR-1307-5p	-17.45	G	hsa-miR-1307-5p vs rs1043327_ELL_3_prime_UTR_variant_allele_C	rs1043327_ELL_3_prime_UTR_variant_allele_C	3' ucGGCCAGCUCC--AGGCCAGcu 5'	5' ccUCGGGCAGGGUCUCUGCUCca 3'	:||| | :|| ||:| ||	90.00	-17.45	3 20	23 45	19	57.89%	73.68%	90.00	-17.45	90.00	965	21	51	23	rs1043327	ELL	Query; Max.Energy	A/G	G	G	-1	19
hsa-miR-1321	NA	G	hsa-miR-1321 vs rs1043327_ELL_3_prime_UTR_variant_allele_C	rs1043327_ELL_3_prime_UTR_variant_allele_C	NA	NA	NA	NA	NA	NA	NA	NA	NA	NA	NA	NA	NA	NA	NA	NA	NA	rs1043327	ELL	Query; Max.Energy	A/G	G	G	-1	19
hsa-miR-135a-3p	-17.37	G	hsa-miR-135a-3p vs rs1043327_ELL_3_prime_UTR_variant_allele_C	rs1043327_ELL_3_prime_UTR_variant_allele_C	3' gcGGUGCCGAGGUUAGGGAUau 5'	5' cuCCUCGGGCAGGGUCUCUGcu 3'	|| ||| ::||:||:	100.00	-17.37	3 21	21 42	18	50.00%	72.22%	100.00	-17.37	100.00	195	22	51	21	rs1043327	ELL	Query; Max.Energy	A/G	G	G	-1	19
hsa-miR-139-3p	-25.00	G	hsa-miR-139-3p vs rs1043327_ELL_3_prime_UTR_variant_allele_C	rs1043327_ELL_3_prime_UTR_variant_allele_C	3' ugAGGUUG-UCCCGGCGCAGAGGu 5'	5' ucUCCUCCUCGGGCAGGGUCUCUg 3'	||| | |||| | |||||:	116.00	-25.00	2 22	17 40	21	66.67%	71.43%	116.00	-25.00	116.00	106	23	51	17	rs1043327	ELL	Query; Max.Energy	A/G	G	G	-1	19
hsa-miR-140-5p	-17.59	G	hsa-miR-140-5p vs rs1043327_ELL_3_prime_UTR_variant_allele_C	rs1043327_ELL_3_prime_UTR_variant_allele_C	3' gauGGUAUCCCAUUUUGGUGAc 5'	5' uccUCCUCGGGCAGGGUCUCUg 3'	:| | ||| |::::| ||	83.00	-17.59	2 20	19 40	18	50.00%	77.78%	83.00	-17.59	83.00	199	22	51	19	rs1043327	ELL	Query; Max.Energy	A/G	G	G	-1	19
hsa-miR-143-5p	-16.80	G	hsa-miR-143-5p vs rs1043327_ELL_3_prime_UTR_variant_allele_C	rs1043327_ELL_3_prime_UTR_variant_allele_C	3' uggucucuacgucguGACGUGg 5'	5' ccucgggcagggucuCUGCUCc 3'	|||| |	88.00	-16.80	2 8	23 44	6	83.33%	83.33%	88.00	-16.80	88.00	205	22	51	23	rs1043327	ELL	Query; Max.Energy	A/G	G	G	-1	19
hsa-miR-1469	-20.86	G	hsa-miR-1469 vs rs1043327_ELL_3_prime_UTR_variant_allele_C	rs1043327_ELL_3_prime_UTR_variant_allele_C	3' ccUCGGGCGCGGGGCGCGGcuc 5'	5' cgGGCAGGGUCUCUGCUCCagc 3'	:|| | |:|:|| ||	84.00	-20.86	4 21	26 47	17	52.94%	70.59%	84.00	-20.86	84.00	975	22	51	26	rs1043327	ELL	Query; Max.Energy	A/G	G	G	-1	19
hsa-miR-146b-5p	NA	G	hsa-miR-146b-5p vs rs1043327_ELL_3_prime_UTR_variant_allele_C	rs1043327_ELL_3_prime_UTR_variant_allele_C	NA	NA	NA	NA	NA	NA	NA	NA	NA	NA	NA	NA	NA	NA	NA	NA	NA	rs1043327	ELL	Query; Max.Energy	A/G	G	G	-1	19
hsa-miR-1470	-17.30	G	hsa-miR-1470 vs rs1043327_ELL_3_prime_UTR_variant_allele_C	rs1043327_ELL_3_prime_UTR_variant_allele_C	3' gccccacgugcccgCCUCCCg 5'	5' ccucuccuccucggGCAGGGu 3'	| ||||	88.00	-17.30	2 8	15 35	6	83.33%	83.33%	88.00	-17.30	88.00	976	21	51	15	rs1043327	ELL	Query; Max.Energy	A/G	G	G	-1	19
hsa-miR-1471	-22.51	G	hsa-miR-1471 vs rs1043327_ELL_3_prime_UTR_variant_allele_C	rs1043327_ELL_3_prime_UTR_variant_allele_C	3' uguGGACCGAG-GUGUGCGCCCg 5'	5' uccCCAGCCUCUCCUCCUCGGGc 3'	|| | ||| | : | ||||	94.00	-22.51	2 20	8 30	19	63.16%	68.42%	94.00	-22.51	94.00	977	22	51	8	rs1043327	ELL	Query; Max.Energy	A/G	G	G	-1	19
hsa-miR-150-3p	-24.90	G	hsa-miR-150-3p vs rs1043327_ELL_3_prime_UTR_variant_allele_C	rs1043327_ELL_3_prime_UTR_variant_allele_C	3' gacAGGGG---GUCC---GGACAUGGUc 5'	5' uccUCCUCGGGCAGGGUCUCUGCUCCAg 3'	|||:| |||| :||| |||	89.00	-24.90	2 20	19 46	24	58.33%	66.67%	89.00	-24.90	89.00	237	22	51	19	rs1043327	ELL	Query; Max.Energy	A/G	G	G	-1	19
hsa-miR-1538	-19.26	G	hsa-miR-1538 vs rs1043327_ELL_3_prime_UTR_variant_allele_C	rs1043327_ELL_3_prime_UTR_variant_allele_C	3' uccUUGUCGUCGUCGGGCCCGgc 5'	5' cccAGCCUCUCCUCCUCGGGCag 3'	|:| | | |:|||||	112.00	-19.26	3 21	10 32	18	55.56%	66.67%	112.00	-19.26	112.00	980	23	51	10	rs1043327	ELL	Query; Max.Energy	A/G	G	G	-1	19
hsa-miR-1539	-16.95	G	hsa-miR-1539 vs rs1043327_ELL_3_prime_UTR_variant_allele_C	rs1043327_ELL_3_prime_UTR_variant_allele_C	3' cccguagacccuGCGCGUCCu 5'	5' gccucuccuccuCGGGCAGGg 3'	|| |||||	113.00	-16.95	2 10	14 34	8	87.50%	87.50%	113.00	-16.95	113.00	981	21	51	14	rs1043327	ELL	Query; Max.Energy	A/G	G	G	-1	19
hsa-miR-184	-23.95	G	hsa-miR-184 vs rs1043327_ELL_3_prime_UTR_variant_allele_C	rs1043327_ELL_3_prime_UTR_variant_allele_C	3' ugGGA-AUAGU-CAAGAGGC-AGGu 5'	5' cuCCUCGGGCAGGGUCUCUGCUCCa 3'	||| : || | ||||:| |||	102.00	-23.95	2 21	21 45	22	63.64%	72.73%	183.00	-45.55	102.00	240	22	51	21 3	rs1043327	ELL	Query; Max.Energy	A/G	G	G	-1	19
hsa-miR-184	-23.95	G	hsa-miR-184 vs rs1043327_ELL_3_prime_UTR_variant_allele_C	rs1043327_ELL_3_prime_UTR_variant_allele_C	3' ugGGAA-UAGUCAAGAG-GCAGGu 5'	5' ccCUUUCCCCAG-CCUCUCCUCCu 3'	|:|| ||| ||| | |||	81.00	-21.60	2 21	3 25	21	61.90%	66.67%	183.00	-45.55	102.00	240	22	51	21 3	rs1043327	ELL	Query; Max.Energy	A/G	G	G	-1	19
hsa-miR-185-3p	-19.82	G	hsa-miR-185-3p vs rs1043327_ELL_3_prime_UTR_variant_allele_C	rs1043327_ELL_3_prime_UTR_variant_allele_C	3' cuggucuccuuucGGUCGGGGa 5'	5' ---accccuuuccCCAGCCUCu 3'	||||||:|	129.00	-17.51	2 10	1 19	8	87.50%	100.00%	232.00	-37.33	129.00	242	22	51	1 22	rs1043327	ELL	Query; Max.Energy	A/G	G	G	-1	19
hsa-miR-185-3p	-19.82	G	hsa-miR-185-3p vs rs1043327_ELL_3_prime_UTR_variant_allele_C	rs1043327_ELL_3_prime_UTR_variant_allele_C	3' cuGGUCUCCUUUC--GGUCGGGGa 5'	5' ucCUCGGGCAGGGUCUCUGCUCCa 3'	|: |:| |::| :| ||:||	103.00	-19.82	2 21	22 45	21	47.62%	76.19%	232.00	-37.33	129.00	242	22	51	1 22	rs1043327	ELL	Query; Max.Energy	A/G	G	G	-1	19
hsa-miR-185-5p	-20.03	G	hsa-miR-185-5p vs rs1043327_ELL_3_prime_UTR_variant_allele_C	rs1043327_ELL_3_prime_UTR_variant_allele_C	3' agucCUUGACGGAAAGA-GAGGu 5'	5' ccucGGGCAGGGUCUCUGCUCCa 3'	|::| | | ||| ||||	114.00	-20.03	2 19	23 45	18	61.11%	72.22%	114.00	-20.03	114.00	241	22	51	23	rs1043327	ELL	Query; Max.Energy	A/G	G	G	-1	19
hsa-miR-186-3p	-17.98	G	hsa-miR-186-3p vs rs1043327_ELL_3_prime_UTR_variant_allele_C	rs1043327_ELL_3_prime_UTR_variant_allele_C	3' ggguuuuuuaAGUGGAAACCCg 5'	5' ccccagccucUCCUCCUCGGGc 3'	|| :| | |||	84.00	-17.98	2 13	9 30	11	63.64%	72.73%	84.00	-17.98	84.00	244	22	51	9	rs1043327	ELL	Query; Max.Energy	A/G	G	G	-1	19
hsa-miR-188-5p	-22.51	G	hsa-miR-188-5p vs rs1043327_ELL_3_prime_UTR_variant_allele_C	rs1043327_ELL_3_prime_UTR_variant_allele_C	3' ggGAGGUGGUACGUUCCcuac 5'	5' ucCUCC-UCGGGCAGGGucuc 3'	|||| :|: |||:||	89.00	-22.51	5 20	19 38	15	66.67%	86.67%	89.00	-22.51	89.00	245	21	51	19	rs1043327	ELL	Query; Max.Energy	A/G	G	G	-1	19
hsa-miR-18a-3p	NA	G	hsa-miR-18a-3p vs rs1043327_ELL_3_prime_UTR_variant_allele_C	rs1043327_ELL_3_prime_UTR_variant_allele_C	NA	NA	NA	NA	NA	NA	NA	NA	NA	NA	NA	NA	NA	NA	NA	NA	NA	rs1043327	ELL	Query; Max.Energy	A/G	G	G	-1	19
hsa-miR-1908-5p	-16.78	G	hsa-miR-1908-5p vs rs1043327_ELL_3_prime_UTR_variant_allele_C	rs1043327_ELL_3_prime_UTR_variant_allele_C	3' cugguuagCGGCAGGGGCGGc 5'	5' uuuccccaGCC-UCUCCUCCu 3'	||| ||:|| ||	103.00	-16.16	2 14	6 25	12	75.00%	83.33%	206.00	-32.94	103.00	986	21	51	6 23	rs1043327	ELL	Query; Max.Energy	A/G	G	G	-1	19
hsa-miR-1908-5p	-16.78	G	hsa-miR-1908-5p vs rs1043327_ELL_3_prime_UTR_variant_allele_C	rs1043327_ELL_3_prime_UTR_variant_allele_C	3' cuGGUUAGCGGCAGGGGCGGc 5'	5' ccUCGGGCAGGGUCUCUGCUc 3'	:|:: | |||:|:||:	103.00	-16.78	2 20	23 43	18	44.44%	77.78%	206.00	-32.94	103.00	986	21	51	6 23	rs1043327	ELL	Query; Max.Energy	A/G	G	G	-1	19
hsa-miR-1909-3p	-20.62	G	hsa-miR-1909-3p vs rs1043327_ELL_3_prime_UTR_variant_allele_C	rs1043327_ELL_3_prime_UTR_variant_allele_C	3' gccaCUCGUGGGCCGGGGACGc 5'	5' ccucGGGCA--GGGUCUCUGCu 3'	|:||| ||:|:||||	123.00	-20.62	2 19	23 42	17	64.71%	82.35%	123.00	-20.62	123.00	989	22	51	23	rs1043327	ELL	Query; Max.Energy	A/G	G	G	-1	19
hsa-miR-1911-5p	-18.53	G	hsa-miR-1911-5p vs rs1043327_ELL_3_prime_UTR_variant_allele_C	rs1043327_ELL_3_prime_UTR_variant_allele_C	3' ggguuGUCUGUACC-GCCAUGAGu 5'	5' cuccuCGGGCAGGGUCUCUGCUCc 3'	|:|:|| || | |:|||	85.00	-18.53	2 19	21 44	18	61.11%	77.78%	85.00	-18.53	85.00	992	23	51	21	rs1043327	ELL	Query; Max.Energy	A/G	G	G	-1	19
hsa-miR-1914-3p	-29.50	G	hsa-miR-1914-3p vs rs1043327_ELL_3_prime_UTR_variant_allele_C	rs1043327_ELL_3_prime_UTR_variant_allele_C	3' ggagggucacgcccUGGGGAGg 5'	5' --------------ACCCCUUu 3'	||||||:	124.00	-17.14	2 9	1 8	7	85.71%	100.00%	343.00	-69.26	124.00	997	22	51	1 1 20	rs1043327	ELL	Query; Max.Energy	A/G	G	G	-1	19
hsa-miR-1914-3p	-29.50	G	hsa-miR-1914-3p vs rs1043327_ELL_3_prime_UTR_variant_allele_C	rs1043327_ELL_3_prime_UTR_variant_allele_C	3' ggaGGGUCACGCCCUGGGGAGg 5'	5' -acCCCUUUCCCCAGCCUCUCc 3'	||| | | :||:|||	115.00	-22.62	2 20	1 21	18	55.56%	66.67%	343.00	-69.26	124.00	997	22	51	1 1 20	rs1043327	ELL	Query; Max.Energy	A/G	G	G	-1	19
hsa-miR-1914-3p	-29.50	G	hsa-miR-1914-3p vs rs1043327_ELL_3_prime_UTR_variant_allele_C	rs1043327_ELL_3_prime_UTR_variant_allele_C	3' ggAGGGUCACGCCCUGGGGAgg 5'	5' ccUCCUCGGGCAGGGUCUCUgc 3'	|||: | || ||::|:||	104.00	-29.50	3 21	20 41	18	61.11%	83.33%	343.00	-69.26	124.00	997	22	51	1 1 20	rs1043327	ELL	Query; Max.Energy	A/G	G	G	-1	19
hsa-miR-1914-5p	-18.37	G	hsa-miR-1914-5p vs rs1043327_ELL_3_prime_UTR_variant_allele_C	rs1043327_ELL_3_prime_UTR_variant_allele_C	3' gucuucacccGGCCCGUGUCCc 5'	5' agccucuccuCCUCGGGCAGGg 3'	|| | :||||	96.00	-18.37	2 13	13 34	11	63.64%	72.73%	96.00	-18.37	96.00	996	22	51	13	rs1043327	ELL	Query; Max.Energy	A/G	G	G	-1	19
hsa-miR-1915-3p	-21.45	G	hsa-miR-1915-3p vs rs1043327_ELL_3_prime_UTR_variant_allele_C	rs1043327_ELL_3_prime_UTR_variant_allele_C	3' gggCGGCGCAGCGGGACCCc 5'	5' ccaGCCUC-UCCUCCUCGGg 3'	||| | || :||| ||	107.00	-21.45	2 18	11 29	16	68.75%	75.00%	107.00	-21.45	107.00	999	20	51	11	rs1043327	ELL	Query; Max.Energy	A/G	G	G	-1	19
hsa-miR-1915-5p	-19.21	G	hsa-miR-1915-5p vs rs1043327_ELL_3_prime_UTR_variant_allele_C	rs1043327_ELL_3_prime_UTR_variant_allele_C	3' ccgggcccgucguUCCGUUCCa 5'	5' gccucuccuccucGGGCAGGGu 3'	:||||:||	125.00	-19.21	2 10	14 35	8	75.00%	100.00%	125.00	-19.21	125.00	998	22	51	14	rs1043327	ELL	Query; Max.Energy	A/G	G	G	-1	19
hsa-miR-193a-5p	-18.58	G	hsa-miR-193a-5p vs rs1043327_ELL_3_prime_UTR_variant_allele_C	rs1043327_ELL_3_prime_UTR_variant_allele_C	3' aguaGAGCGGGCGUUUCUGGGu 5'	5' ucucCUCCUCGGGCAGGGUCUc 3'	||| :| | |:|::|:	90.00	-18.58	2 19	17 38	17	47.06%	76.47%	90.00	-18.58	90.00	249	22	51	17	rs1043327	ELL	Query; Max.Energy	A/G	G	G	-1	19
hsa-miR-193b-5p	-19.57	G	hsa-miR-193b-5p vs rs1043327_ELL_3_prime_UTR_variant_allele_C	rs1043327_ELL_3_prime_UTR_variant_allele_C	3' aguagagcgggaguuUUGGGGc 5'	5' ---accccuuuccccAGCCUCu 3'	|:||:|	88.00	-16.08	2 8	1 19	6	66.67%	100.00%	170.00	-35.65	88.00	443	22	51	1 14	rs1043327	ELL	Query; Max.Energy	A/G	G	G	-1	19
hsa-miR-193b-5p	-19.57	G	hsa-miR-193b-5p vs rs1043327_ELL_3_prime_UTR_variant_allele_C	rs1043327_ELL_3_prime_UTR_variant_allele_C	3' aguAGAGCGGGA----GUUUUGGGGc 5'	5' gccUCUCCUCCUCGGGCAGGGUCUCu 3'	|||| :||| ||::::|:|	82.00	-19.57	2 20	14 39	22	50.00%	77.27%	170.00	-35.65	88.00	443	22	51	1 14	rs1043327	ELL	Query; Max.Energy	A/G	G	G	-1	19
hsa-miR-196a-3p	-22.93	G	hsa-miR-196a-3p vs rs1043327_ELL_3_prime_UTR_variant_allele_C	rs1043327_ELL_3_prime_UTR_variant_allele_C	3' gaGUCCGUCAAAGA-ACAACGgc 5'	5' cuCGGGCAGGGUCUCUGCUCCag 3'	|:||||| ||| || | |	87.00	-22.93	3 21	24 46	19	68.42%	73.68%	87.00	-22.93	87.00	129	22	51	24	rs1043327	ELL	Query; Max.Energy	A/G	G	G	-1	19
hsa-miR-196b-3p	NA	G	hsa-miR-196b-3p vs rs1043327_ELL_3_prime_UTR_variant_allele_C	rs1043327_ELL_3_prime_UTR_variant_allele_C	NA	NA	NA	NA	NA	NA	NA	NA	NA	NA	NA	NA	NA	NA	NA	NA	NA	rs1043327	ELL	Query; Max.Energy	A/G	G	G	-1	19
hsa-miR-1972	NA	G	hsa-miR-1972 vs rs1043327_ELL_3_prime_UTR_variant_allele_C	rs1043327_ELL_3_prime_UTR_variant_allele_C	NA	NA	NA	NA	NA	NA	NA	NA	NA	NA	NA	NA	NA	NA	NA	NA	NA	rs1043327	ELL	Query; Max.Energy	A/G	G	G	-1	19
hsa-miR-198	-26.02	G	hsa-miR-198 vs rs1043327_ELL_3_prime_UTR_variant_allele_C	rs1043327_ELL_3_prime_UTR_variant_allele_C	3' cuUGGAUAGAGGGGAGACCugg 5'	5' caGCCUCUC-CUCCUCGGGcag 3'	:||| || |:|||| ||	98.00	-26.02	4 21	12 32	17	70.59%	82.35%	184.00	-42.98	98.00	92	22	51	12 23	rs1043327	ELL	Query; Max.Energy	A/G	G	G	-1	19
hsa-miR-198	-26.02	G	hsa-miR-198 vs rs1043327_ELL_3_prime_UTR_variant_allele_C	rs1043327_ELL_3_prime_UTR_variant_allele_C	3' cuuggauagaggGGAGACcugg 5'	5' ccucgggcagggUCUCUGcucc 3'	:|||||	86.00	-16.96	5 11	23 44	6	83.33%	100.00%	184.00	-42.98	98.00	92	22	51	12 23	rs1043327	ELL	Query; Max.Energy	A/G	G	G	-1	19
hsa-miR-200a-5p	NA	G	hsa-miR-200a-5p vs rs1043327_ELL_3_prime_UTR_variant_allele_C	rs1043327_ELL_3_prime_UTR_variant_allele_C	NA	NA	NA	NA	NA	NA	NA	NA	NA	NA	NA	NA	NA	NA	NA	NA	NA	rs1043327	ELL	Query; Max.Energy	A/G	G	G	-1	19
hsa-miR-202-3p	-19.86	G	hsa-miR-202-3p vs rs1043327_ELL_3_prime_UTR_variant_allele_C	rs1043327_ELL_3_prime_UTR_variant_allele_C	3' aaggguacgggauaUGGAGa 5'	5' -accccuuuccccaGCCUCu 3'	:||||	84.00	-18.70	2 7	1 19	5	80.00%	100.00%	164.00	-38.56	84.00	432	20	51	1 8	rs1043327	ELL	Query; Max.Energy	A/G	G	G	-1	19
hsa-miR-202-3p	-19.86	G	hsa-miR-202-3p vs rs1043327_ELL_3_prime_UTR_variant_allele_C	rs1043327_ELL_3_prime_UTR_variant_allele_C	3' aaggguacgggauauGGAGa 5'	5' uccccagccucuccuCCUCg 3'	||||	80.00	-19.86	2 6	8 27	4	100.00%	100.00%	164.00	-38.56	84.00	432	20	51	1 8	rs1043327	ELL	Query; Max.Energy	A/G	G	G	-1	19
hsa-miR-208a-5p	-19.78	G	hsa-miR-208a-5p vs rs1043327_ELL_3_prime_UTR_variant_allele_C	rs1043327_ELL_3_prime_UTR_variant_allele_C	3' cauauuGGGCCCGGUUUUCGAg 5'	5' cuccucCUCGGG-CAGGGUCUc 3'	|:|||| ||::: ||	82.00	-19.78	2 17	18 38	15	60.00%	86.67%	82.00	-19.78	82.00	95	22	51	18	rs1043327	ELL	Query; Max.Energy	A/G	G	G	-1	19
hsa-miR-20b-3p	-16.01	G	hsa-miR-20b-3p vs rs1043327_ELL_3_prime_UTR_variant_allele_C	rs1043327_ELL_3_prime_UTR_variant_allele_C	3' gaCCUUCACGGGUAUGAUGUCa 5'	5' cgGGCAGGGUCUCUGCUCCAGc 3'	|| || |:|: |:|| |||	120.00	-16.01	2 21	26 47	19	63.16%	78.95%	120.00	-16.01	120.00	387	22	51	26	rs1043327	ELL	Query; Max.Energy	A/G	G	G	-1	19
hsa-miR-210-3p	-20.62	G	hsa-miR-210-3p vs rs1043327_ELL_3_prime_UTR_variant_allele_C	rs1043327_ELL_3_prime_UTR_variant_allele_C	3' agUCGGCGACAGUGUGCGUGUc 5'	5' ccAGCCUCUCCUCCUCGGGCAg 3'	|||| || : | || :||	84.00	-20.62	2 21	11 32	19	57.89%	68.42%	84.00	-20.62	84.00	139	22	51	11	rs1043327	ELL	Query; Max.Energy	A/G	G	G	-1	19
hsa-miR-210-5p	-19.49	G	hsa-miR-210-5p vs rs1043327_ELL_3_prime_UTR_variant_allele_C	rs1043327_ELL_3_prime_UTR_variant_allele_C	3' gucacacgccaCCCGUCCCCGa 5'	5' cucuccuccucGGGCAGGGUCu 3'	|||||||| |	123.00	-19.49	2 12	16 37	10	90.00%	90.00%	123.00	-19.49	123.00	138	22	51	16	rs1043327	ELL	Query; Max.Energy	A/G	G	G	-1	19
hsa-miR-211-3p	-22.20	G	hsa-miR-211-3p vs rs1043327_ELL_3_prime_UTR_variant_allele_C	rs1043327_ELL_3_prime_UTR_variant_allele_C	3' cguggggaaacgaCAGGGACg 5'	5' cuccucgggcaggGUCUCUGc 3'	|||:|||	124.00	-22.20	2 9	21 41	7	85.71%	100.00%	222.00	-40.25	124.00	141	21	51	21 1	rs1043327	ELL	Query; Max.Energy	A/G	G	G	-1	19
hsa-miR-211-3p	-22.20	G	hsa-miR-211-3p vs rs1043327_ELL_3_prime_UTR_variant_allele_C	rs1043327_ELL_3_prime_UTR_variant_allele_C	3' cgUGGGGAAA--CGACAGGGAcg 5'	5' --ACCCCUUUCCCCAGCCUCUcc 3'	|||||||| | | |:||	98.00	-18.05	3 20	1 21	19	68.42%	73.68%	222.00	-40.25	124.00	141	21	51	21 1	rs1043327	ELL	Query; Max.Energy	A/G	G	G	-1	19
hsa-miR-2110	-20.20	G	hsa-miR-2110 vs rs1043327_ELL_3_prime_UTR_variant_allele_C	rs1043327_ELL_3_prime_UTR_variant_allele_C	3' gugagucgccGGCAAAGGGGUu 5'	5' --------acCCCUUUCCCCAg 3'	|| ||||||||	152.00	-17.18	2 13	1 14	11	90.91%	90.91%	260.00	-37.38	152.00	1006	22	51	1 26	rs1043327	ELL	Query; Max.Energy	A/G	G	G	-1	19
hsa-miR-2110	-20.20	G	hsa-miR-2110 vs rs1043327_ELL_3_prime_UTR_variant_allele_C	rs1043327_ELL_3_prime_UTR_variant_allele_C	3' gugaGUCGCCGGCAAAGGGGUu 5'	5' cgggCAG-GGUCUCUGCUCCAg 3'	||| ||:| | |:|||	108.00	-20.20	2 19	26 46	17	64.71%	76.47%	260.00	-37.38	152.00	1006	22	51	1 26	rs1043327	ELL	Query; Max.Energy	A/G	G	G	-1	19
hsa-miR-2115-3p	-16.65	G	hsa-miR-2115-3p vs rs1043327_ELL_3_prime_UTR_variant_allele_C	rs1043327_ELL_3_prime_UTR_variant_allele_C	3' gaucGGAG---GUACUUAAGACUAc 5'	5' uccuCCUCGGGCAGGGUCUCUGCUc 3'	|||| || |: |||| |	89.00	-16.65	2 19	19 43	20	60.00%	65.00%	89.00	-16.65	89.00	1010	22	51	19	rs1043327	ELL	Query; Max.Energy	A/G	G	G	-1	19
hsa-miR-2117	NA	G	hsa-miR-2117 vs rs1043327_ELL_3_prime_UTR_variant_allele_C	rs1043327_ELL_3_prime_UTR_variant_allele_C	NA	NA	NA	NA	NA	NA	NA	NA	NA	NA	NA	NA	NA	NA	NA	NA	NA	rs1043327	ELL	Query; Max.Energy	A/G	G	G	-1	19
hsa-miR-219a-1-3p	-18.20	G	hsa-miR-219a-1-3p vs rs1043327_ELL_3_prime_UTR_variant_allele_C	rs1043327_ELL_3_prime_UTR_variant_allele_C	3' gcccuGCAGGUCU--GAGUUGAGa 5'	5' cuccuCGGGCAGGGUCUCUGCUCc 3'	|| |||: ||| :|||	104.00	-18.20	2 18	21 44	18	61.11%	72.22%	104.00	-18.20	104.00	156	22	51	21	rs1043327	ELL	Query; Max.Energy	A/G	G	G	-1	19
hsa-miR-2276-3p	-23.04	G	hsa-miR-2276-3p vs rs1043327_ELL_3_prime_UTR_variant_allele_C	rs1043327_ELL_3_prime_UTR_variant_allele_C	3' ggagCGGAGA--CUGUGAACGUCu 5'	5' cccaGCCUCUCCUCCUCGGGCAGg 3'	|||||| | | ||||	89.00	-23.04	2 19	10 33	19	63.16%	63.16%	89.00	-23.04	89.00	1016	22	51	10	rs1043327	ELL	Query; Max.Energy	A/G	G	G	-1	19
hsa-miR-2277-3p	-24.53	G	hsa-miR-2277-3p vs rs1043327_ELL_3_prime_UTR_variant_allele_C	rs1043327_ELL_3_prime_UTR_variant_allele_C	3' cucGGUCCGUCCC-GCGAC-AGu 5'	5' uccUCGGGCAGGGUCUCUGCUCc 3'	:|:||||||| | ||| ||	105.00	-24.53	2 19	22 44	19	73.68%	84.21%	105.00	-24.53	105.00	1018	21	51	22	rs1043327	ELL	Query; Max.Energy	A/G	G	G	-1	19
hsa-miR-2278	-24.79	G	hsa-miR-2278 vs rs1043327_ELL_3_prime_UTR_variant_allele_C	rs1043327_ELL_3_prime_UTR_variant_allele_C	3' ggUCCGUUGUGUGUGACGAGag 5'	5' ucGGGCAGGGU-CUCUGCUCca 3'	:||||: :: | ||||||	134.00	-24.79	3 21	25 45	18	61.11%	83.33%	134.00	-24.79	134.00	1019	22	51	25	rs1043327	ELL	Query; Max.Energy	A/G	G	G	-1	19
hsa-miR-23a-5p	-22.50	G	hsa-miR-23a-5p vs rs1043327_ELL_3_prime_UTR_variant_allele_C	rs1043327_ELL_3_prime_UTR_variant_allele_C	3' uuuAGGGUAGGG----GUCCUUGGGg 5'	5' gccUCUCCUCCUCGGGCAGGGUCUCu 3'	||:| |||: ||||: |:|	94.00	-22.50	2 20	14 39	22	54.55%	72.73%	94.00	-22.50	94.00	34	22	51	14	rs1043327	ELL	Query; Max.Energy	A/G	G	G	-1	19
hsa-miR-24-3p	-16.03	G	hsa-miR-24-3p vs rs1043327_ELL_3_prime_UTR_variant_allele_C	rs1043327_ELL_3_prime_UTR_variant_allele_C	3' gacaAGGACGA-CUUGACUCGGu 5'	5' ccucUCCUCCUCGGGCAGGGUCu 3'	|||| || |::| |:|:|	101.00	-16.03	2 19	15 37	18	61.11%	83.33%	101.00	-16.03	101.00	37	22	51	15	rs1043327	ELL	Query; Max.Energy	A/G	G	G	-1	19
hsa-miR-2467-3p	-26.95	G	hsa-miR-2467-3p vs rs1043327_ELL_3_prime_UTR_variant_allele_C	rs1043327_ELL_3_prime_UTR_variant_allele_C	3' ggacucggagagaCGGAGACGa 5'	5' cuccucgggcaggGUCUCUGCu 3'	|:||||||	129.00	-24.92	2 10	21 42	8	87.50%	100.00%	251.00	-51.87	129.00	1856	22	51	21 9	rs1043327	ELL	Query; Max.Energy	A/G	G	G	-1	19
hsa-miR-2467-3p	-26.95	G	hsa-miR-2467-3p vs rs1043327_ELL_3_prime_UTR_variant_allele_C	rs1043327_ELL_3_prime_UTR_variant_allele_C	3' ggacUCGGAGAGACGGAGACga 5'	5' ccccAGCCUCUCCUCCUCGGgc 3'	|||||||| |||| |	122.00	-26.95	3 19	9 30	16	81.25%	81.25%	251.00	-51.87	129.00	1856	22	51	21 9	rs1043327	ELL	Query; Max.Energy	A/G	G	G	-1	19
hsa-miR-2467-5p	-19.49	G	hsa-miR-2467-5p vs rs1043327_ELL_3_prime_UTR_variant_allele_C	rs1043327_ELL_3_prime_UTR_variant_allele_C	3' cucgguuccGAUUGUCUCGGAGu 5'	5' ucuccuccuCGGGCAGGGUCUCu 3'	| ::|||:|:|||	122.00	-19.49	2 15	17 39	13	61.54%	92.31%	122.00	-19.49	122.00	1855	23	51	17	rs1043327	ELL	Query; Max.Energy	A/G	G	G	-1	19
hsa-miR-2682-5p	NA	G	hsa-miR-2682-5p vs rs1043327_ELL_3_prime_UTR_variant_allele_C	rs1043327_ELL_3_prime_UTR_variant_allele_C	NA	NA	NA	NA	NA	NA	NA	NA	NA	NA	NA	NA	NA	NA	NA	NA	NA	rs1043327	ELL	Query; Max.Energy	A/G	G	G	-1	19
hsa-miR-26a-5p	NA	G	hsa-miR-26a-5p vs rs1043327_ELL_3_prime_UTR_variant_allele_C	rs1043327_ELL_3_prime_UTR_variant_allele_C	NA	NA	NA	NA	NA	NA	NA	NA	NA	NA	NA	NA	NA	NA	NA	NA	NA	rs1043327	ELL	Query; Max.Energy	A/G	G	G	-1	19
hsa-miR-26b-3p	NA	G	hsa-miR-26b-3p vs rs1043327_ELL_3_prime_UTR_variant_allele_C	rs1043327_ELL_3_prime_UTR_variant_allele_C	NA	NA	NA	NA	NA	NA	NA	NA	NA	NA	NA	NA	NA	NA	NA	NA	NA	rs1043327	ELL	Query; Max.Energy	A/G	G	G	-1	19
hsa-miR-298	-20.74	G	hsa-miR-298 vs rs1043327_ELL_3_prime_UTR_variant_allele_C	rs1043327_ELL_3_prime_UTR_variant_allele_C	3' acCCUCUUGGAGGGACGAAGACGa 5'	5' ucGGGCAGGGUCUCUGCUCCAGCa 3'	||: |: ||:||||| | ||	110.00	-20.74	2 23	25 48	21	61.90%	76.19%	201.00	-39.69	110.00	768	24	51	25 19	rs1043327	ELL	Query; Max.Energy	A/G	G	G	-1	19
hsa-miR-298	-20.74	G	hsa-miR-298 vs rs1043327_ELL_3_prime_UTR_variant_allele_C	rs1043327_ELL_3_prime_UTR_variant_allele_C	3' acccucuuggagggacgaAGACGA 5'	5' uccuccucgggcagggucUCUGC- 3'	|||||	91.00	-18.95	1 7	19 41	6	83.33%	83.33%	201.00	-39.69	110.00	768	24	51	25 19	rs1043327	ELL	Query; Max.Energy	A/G	G	G	-1	19
hsa-miR-301b-5p	-19.09	G	hsa-miR-301b-5p vs rs1043327_ELL_3_prime_UTR_variant_allele_C	rs1043327_ELL_3_prime_UTR_variant_allele_C	3' ucaucacguuGGAG-CAGUCUCg 5'	5' agccucuccuCCUCGGGCAGGGu 3'	|||| | |||:|	103.00	-19.09	2 13	13 35	12	75.00%	83.33%	103.00	-19.09	103.00	809	22	51	13	rs1043327	ELL	Query; Max.Energy	A/G	G	G	-1	19
hsa-miR-3124-5p	-16.37	G	hsa-miR-3124-5p vs rs1043327_ELL_3_prime_UTR_variant_allele_C	rs1043327_ELL_3_prime_UTR_variant_allele_C	3' cugaaaCGGA-AGCGGGCGCUu 5'	5' uccccaGCCUCUCCUCCUCGGg 3'	|||| || :|| ||:	94.00	-16.37	2 16	8 29	15	66.67%	80.00%	94.00	-16.37	94.00	1040	21	51	8	rs1043327	ELL	Query; Max.Energy	A/G	G	G	-1	19
hsa-miR-3126-5p	-17.03	G	hsa-miR-3126-5p vs rs1043327_ELL_3_prime_UTR_variant_allele_C	rs1043327_ELL_3_prime_UTR_variant_allele_C	3' acGAAGACCGUAGACAGGGAgu 5'	5' cuCCUCGGGCA-GGGUCUCUgc 3'	| || |||| |||:||	118.00	-17.03	3 21	21 41	18	66.67%	72.22%	118.00	-17.03	118.00	1044	22	51	21	rs1043327	ELL	Query; Max.Energy	A/G	G	G	-1	19
hsa-miR-3127-5p	-17.49	G	hsa-miR-3127-5p vs rs1043327_ELL_3_prime_UTR_variant_allele_C	rs1043327_ELL_3_prime_UTR_variant_allele_C	3' gaaGGGUAAGGUGUUCGGGacua 5'	5' --aCCCCUUUCCCCAGCCUcucc 3'	||| ||:| | ||||:	96.00	-17.49	5 21	1 21	16	68.75%	81.25%	96.00	-17.49	96.00	1046	23	51	1	rs1043327	ELL	Query; Max.Energy	A/G	G	G	-1	19
hsa-miR-3130-3p	-23.08	G	hsa-miR-3130-3p vs rs1043327_ELL_3_prime_UTR_variant_allele_C	rs1043327_ELL_3_prime_UTR_variant_allele_C	3' aaugggUCAGAGGCCACGUCg 5'	5' gggcagGGUCUCUGCUCCAGc 3'	:|||||:| | |||	103.00	-20.18	2 16	27 47	14	71.43%	85.71%	195.00	-43.26	103.00	1052	21	51	27 7	rs1043327	ELL	Query; Max.Energy	A/G	G	G	-1	19
hsa-miR-3130-3p	-23.08	G	hsa-miR-3130-3p vs rs1043327_ELL_3_prime_UTR_variant_allele_C	rs1043327_ELL_3_prime_UTR_variant_allele_C	3' aauGGGUC--AGAGG----CCACGUCg 5'	5' uucCCCAGCCUCUCCUCCUCGGGCAGg 3'	||||| ||||| | ||||	92.00	-23.08	2 19	7 33	23	65.22%	65.22%	195.00	-43.26	103.00	1052	21	51	27 7	rs1043327	ELL	Query; Max.Energy	A/G	G	G	-1	19
hsa-miR-3131	-23.32	G	hsa-miR-3131 vs rs1043327_ELL_3_prime_UTR_variant_allele_C	rs1043327_ELL_3_prime_UTR_variant_allele_C	3' uuccGGGAAGGUGGUCAGGAGCu 5'	5' uuucCCCAGCCUCUCCUCCUCGg 3'	||| || |: ||||||	127.00	-23.32	2 20	6 28	18	66.67%	72.22%	127.00	-23.32	127.00	1053	23	51	6	rs1043327	ELL	Query; Max.Energy	A/G	G	G	-1	19
hsa-miR-3132	-28.00	G	hsa-miR-3132 vs rs1043327_ELL_3_prime_UTR_variant_allele_C	rs1043327_ELL_3_prime_UTR_variant_allele_C	3' agGAGACUCGAGGAAGAGAUGGGu 5'	5' ucCUC-GGGCAGGGUCUCUGCUCc 3'	||| |:|| |||||:|:|	128.00	-28.00	2 23	22 44	21	61.90%	76.19%	226.00	-44.69	128.00	1054	24	51	22 1	rs1043327	ELL	Query; Max.Energy	A/G	G	G	-1	19
hsa-miR-3132	-28.00	G	hsa-miR-3132 vs rs1043327_ELL_3_prime_UTR_variant_allele_C	rs1043327_ELL_3_prime_UTR_variant_allele_C	3' agGAGACUCGAGGAAGAGAUGGGu 5'	5' acCCCUUUCCCCAGCCUCUCCUCc 3'	| || | | |||| |:|	98.00	-16.69	2 23	1 24	21	52.38%	57.14%	226.00	-44.69	128.00	1054	24	51	22 1	rs1043327	ELL	Query; Max.Energy	A/G	G	G	-1	19
hsa-miR-3135a	-18.72	G	hsa-miR-3135a vs rs1043327_ELL_3_prime_UTR_variant_allele_C	rs1043327_ELL_3_prime_UTR_variant_allele_C	3' gugacGUC--AGAGUCGGAUCCgu 5'	5' uucccCAGCCUCUCCUCCUCGGgc 3'	||| |||| ||| ||	104.00	-18.72	3 18	7 30	17	70.59%	70.59%	104.00	-18.72	104.00	1058	22	51	7	rs1043327	ELL	Query; Max.Energy	A/G	G	G	-1	19
hsa-miR-3136-5p	-18.20	G	hsa-miR-3136-5p vs rs1043327_ELL_3_prime_UTR_variant_allele_C	rs1043327_ELL_3_prime_UTR_variant_allele_C	3' uuaCUGGGAUGGAUAAGUCAGUc 5'	5' ccaGCCUCU-CCUCCUCGGGCAg 3'	| |:|| ||| ||:| ||	110.00	-18.20	2 21	11 32	19	63.16%	73.68%	110.00	-18.20	110.00	1060	23	51	11	rs1043327	ELL	Query; Max.Energy	A/G	G	G	-1	19
hsa-miR-3138	-18.73	G	hsa-miR-3138 vs rs1043327_ELL_3_prime_UTR_variant_allele_C	rs1043327_ELL_3_prime_UTR_variant_allele_C	3' ugaGGGAGAUGGAGU--GACAGGUGu 5'	5' -acCCCUUU-CCCCAGCCUCUCCUCc 3'	||||:| || || || ||| |	102.00	-18.73	2 22	1 24	22	68.18%	72.73%	198.00	-35.05	102.00	1064	24	51	1 23	rs1043327	ELL	Query; Max.Energy	A/G	G	G	-1	19
hsa-miR-3138	-18.73	G	hsa-miR-3138 vs rs1043327_ELL_3_prime_UTR_variant_allele_C	rs1043327_ELL_3_prime_UTR_variant_allele_C	3' ugagggagauggAGUGAC-AGGUgu 5'	5' ccucgggcagggUCUCUGCUCCAgc 3'	|| ||| ||||	96.00	-16.32	3 13	23 47	11	81.82%	81.82%	198.00	-35.05	102.00	1064	24	51	1 23	rs1043327	ELL	Query; Max.Energy	A/G	G	G	-1	19
hsa-miR-3139	-19.46	G	hsa-miR-3139 vs rs1043327_ELL_3_prime_UTR_variant_allele_C	rs1043327_ELL_3_prime_UTR_variant_allele_C	3' uuGUCCGUAGACA-ACUCGAGGau 5'	5' cuCGGGCA-GGGUCUCUGCUCCag 3'	|:|||| || | |||||	102.00	-19.46	3 22	24 46	20	65.00%	70.00%	102.00	-19.46	102.00	1065	23	51	24	rs1043327	ELL	Query; Max.Energy	A/G	G	G	-1	19
hsa-miR-3150a-3p	-32.48	G	hsa-miR-3150a-3p vs rs1043327_ELL_3_prime_UTR_variant_allele_C	rs1043327_ELL_3_prime_UTR_variant_allele_C	3' gguuggagcuccuAGAGGGGUc 5'	5' --------accccUUUCCCCAg 3'	|:||||||	129.00	-19.08	2 10	1 14	8	87.50%	100.00%	233.00	-51.56	129.00	1085	22	51	1 19	rs1043327	ELL	Query; Max.Energy	A/G	G	G	-1	19
hsa-miR-3150a-3p	-32.48	G	hsa-miR-3150a-3p vs rs1043327_ELL_3_prime_UTR_variant_allele_C	rs1043327_ELL_3_prime_UTR_variant_allele_C	3' gguuGGAGC---UCCU--AGA-GGGGUc 5'	5' uccuCCUCGGGCAGGGUCUCUGCUCCAg 3'	||||| |||: ||| |:|||	104.00	-32.48	2 19	19 46	23	65.22%	73.91%	233.00	-51.56	129.00	1085	22	51	1 19	rs1043327	ELL	Query; Max.Energy	A/G	G	G	-1	19
hsa-miR-3150b-3p	-22.51	G	hsa-miR-3150b-3p vs rs1043327_ELL_3_prime_UTR_variant_allele_C	rs1043327_ELL_3_prime_UTR_variant_allele_C	3' gguuGGAGCUGCUAGAGGAGu 5'	5' cuuuCCCCAGC-CUCUCCUCc 3'	|| | :| |||||||	143.00	-19.15	2 18	5 24	16	68.75%	75.00%	254.00	-41.66	143.00	1366	21	51	5 19	rs1043327	ELL	Query; Max.Energy	A/G	G	G	-1	19
hsa-miR-3150b-3p	-22.51	G	hsa-miR-3150b-3p vs rs1043327_ELL_3_prime_UTR_variant_allele_C	rs1043327_ELL_3_prime_UTR_variant_allele_C	3' gguuGGAGC---UGCU--AGAGGAGu 5'	5' uccuCCUCGGGCAGGGUCUCUGCUCc 3'	||||| | |: ||| |||	111.00	-22.51	2 18	19 44	21	61.90%	66.67%	254.00	-41.66	143.00	1366	21	51	5 19	rs1043327	ELL	Query; Max.Energy	A/G	G	G	-1	19
hsa-miR-3155a	-18.79	G	hsa-miR-3155a vs rs1043327_ELL_3_prime_UTR_variant_allele_C	rs1043327_ELL_3_prime_UTR_variant_allele_C	3' ucaAGGGUGACGUCUCGGAcc 5'	5' uccUCCUCGGGCAGGGUCUcu 3'	|||: ||||:|:||	110.00	-18.79	3 19	19 39	16	62.50%	81.25%	110.00	-18.79	110.00	1094	21	51	19	rs1043327	ELL	Query; Max.Energy	A/G	G	G	-1	19
hsa-miR-3155b	-18.43	G	hsa-miR-3155b vs rs1043327_ELL_3_prime_UTR_variant_allele_C	rs1043327_ELL_3_prime_UTR_variant_allele_C	3' agggugaCGUCUCGGAcc 5'	5' uccucggGCAGGGUCUcu 3'	||||:|:||	103.00	-18.43	3 12	22 39	9	77.78%	100.00%	103.00	-18.43	103.00	1500	18	51	22	rs1043327	ELL	Query; Max.Energy	A/G	G	G	-1	19
hsa-miR-3157-3p	-18.48	G	hsa-miR-3157-3p vs rs1043327_ELL_3_prime_UTR_variant_allele_C	rs1043327_ELL_3_prime_UTR_variant_allele_C	3' ucgaagucgaucuGAUCCCGUc 5'	5' ccagccucuccucCUCGGGCAg 3'	|| |||||	113.00	-18.48	2 10	11 32	8	87.50%	87.50%	113.00	-18.48	113.00	1098	22	51	11	rs1043327	ELL	Query; Max.Energy	A/G	G	G	-1	19
hsa-miR-3158-3p	-17.25	G	hsa-miR-3158-3p vs rs1043327_ELL_3_prime_UTR_variant_allele_C	rs1043327_ELL_3_prime_UTR_variant_allele_C	3' caGGACGUCUCUCCUUCGGGAa 5'	5' cuCCU-CCUCGGGCAGGGUCUc 3'	||| | |:| |:| :||	86.00	-17.25	2 21	18 38	19	52.63%	68.42%	86.00	-17.25	86.00	1100	22	51	18	rs1043327	ELL	Query; Max.Energy	A/G	G	G	-1	19
hsa-miR-3158-5p	-17.33	G	hsa-miR-3158-5p vs rs1043327_ELL_3_prime_UTR_variant_allele_C	rs1043327_ELL_3_prime_UTR_variant_allele_C	3' cuuCCCGAAGGAGAGACGucc 5'	5' cucGGGCAGGGUCUCUGCucc 3'	|||| |||||||	118.00	-17.33	4 19	24 44	15	73.33%	73.33%	118.00	-17.33	118.00	1099	21	51	24	rs1043327	ELL	Query; Max.Energy	A/G	G	G	-1	19
hsa-miR-3160-3p	-22.27	G	hsa-miR-3160-3p vs rs1043327_ELL_3_prime_UTR_variant_allele_C	rs1043327_ELL_3_prime_UTR_variant_allele_C	3' acccgaaagaUCAGAGUCGAGa 5'	5' ccucgggcagGGUCUCUGCUCc 3'	:||||| ||||	124.00	-22.27	2 13	23 44	11	81.82%	90.91%	124.00	-22.27	124.00	1103	22	51	23	rs1043327	ELL	Query; Max.Energy	A/G	G	G	-1	19
hsa-miR-3162-5p	-28.57	G	hsa-miR-3162-5p vs rs1043327_ELL_3_prime_UTR_variant_allele_C	rs1043327_ELL_3_prime_UTR_variant_allele_C	3' gaGGGGUGGGAAGAUGAGGGauu 5'	5' uuCCCCAGCC-UCUCCUCCUcgg 3'	||||| || ||| ||||:	119.00	-28.57	4 22	7 28	18	77.78%	83.33%	303.00	-62.88	119.00	1105	23	51	7 26 19	rs1043327	ELL	Query; Max.Energy	A/G	G	G	-1	19
hsa-miR-3162-5p	-28.57	G	hsa-miR-3162-5p vs rs1043327_ELL_3_prime_UTR_variant_allele_C	rs1043327_ELL_3_prime_UTR_variant_allele_C	3' gaggggugggaAGAUGAGGgauu 5'	5' cgggcagggucUCUGCUCCagca 3'	|||:||||	96.00	-16.56	5 13	26 48	8	87.50%	100.00%	303.00	-62.88	119.00	1105	23	51	7 26 19	rs1043327	ELL	Query; Max.Energy	A/G	G	G	-1	19
hsa-miR-3162-5p	-28.57	G	hsa-miR-3162-5p vs rs1043327_ELL_3_prime_UTR_variant_allele_C	rs1043327_ELL_3_prime_UTR_variant_allele_C	3' gaggggugggaagaugAGGGAUu 5'	5' uccuccucgggcagggUCUCUGc 3'	||:||:	88.00	-17.75	2 8	19 41	6	66.67%	100.00%	303.00	-62.88	119.00	1105	23	51	7 26 19	rs1043327	ELL	Query; Max.Energy	A/G	G	G	-1	19
hsa-miR-3166	-18.63	G	hsa-miR-3166 vs rs1043327_ELL_3_prime_UTR_variant_allele_C	rs1043327_ELL_3_prime_UTR_variant_allele_C	3' auccggucaUCCGU--AACAGACGc 5'	5' cuccuccucGGGCAGGGUCUCUGCu 3'	:|||| | |||||	113.00	-18.63	2 15	18 42	15	66.67%	73.33%	113.00	-18.63	113.00	1110	23	51	18	rs1043327	ELL	Query; Max.Energy	A/G	G	G	-1	19
hsa-miR-3170	-19.68	G	hsa-miR-3170 vs rs1043327_ELL_3_prime_UTR_variant_allele_C	rs1043327_ELL_3_prime_UTR_variant_allele_C	3' ugacagacagagucuUGGGGUc 5'	5' ucgggcagggucucuGCUCCAg 3'	:|:|||	88.00	-19.68	2 8	25 46	6	66.67%	100.00%	88.00	-19.68	88.00	1115	22	51	25	rs1043327	ELL	Query; Max.Energy	A/G	G	G	-1	19
hsa-miR-3173-3p	-19.81	G	hsa-miR-3173-3p vs rs1043327_ELL_3_prime_UTR_variant_allele_C	rs1043327_ELL_3_prime_UTR_variant_allele_C	3' accGGACGGAUAAAGGAGGAaa 5'	5' uccCCAGCC--UCUCCUCCUcg 3'	|| ||| | |||||||	136.00	-19.81	3 20	8 27	17	76.47%	76.47%	136.00	-19.81	136.00	1118	22	51	8	rs1043327	ELL	Query; Max.Energy	A/G	G	G	-1	19
hsa-miR-3173-5p	-19.53	G	hsa-miR-3173-5p vs rs1043327_ELL_3_prime_UTR_variant_allele_C	rs1043327_ELL_3_prime_UTR_variant_allele_C	3' uuuccucuuuuGUCCGUCCCGu 5'	5' ccucuccuccuCGGGCAGGGUc 3'	|:|||||||:	135.00	-19.53	2 12	15 36	10	80.00%	100.00%	135.00	-19.53	135.00	1117	22	51	15	rs1043327	ELL	Query; Max.Energy	A/G	G	G	-1	19
hsa-miR-3175	-18.13	G	hsa-miR-3175 vs rs1043327_ELL_3_prime_UTR_variant_allele_C	rs1043327_ELL_3_prime_UTR_variant_allele_C	3' ugcagugacgcaaGAGAGGGGc 5'	5' ---------acccCUUUCCCCa 3'	||:|||||	129.00	-16.24	2 10	1 13	8	87.50%	100.00%	362.00	-51.56	129.00	1123	22	51	1 3 23	rs1043327	ELL	Query; Max.Energy	A/G	G	G	-1	19
hsa-miR-3175	-18.13	G	hsa-miR-3175 vs rs1043327_ELL_3_prime_UTR_variant_allele_C	rs1043327_ELL_3_prime_UTR_variant_allele_C	3' ugcagugacgcaaGAGAGGGGc 5'	5' cccuuuccccagcCUCUCCUCc 3'	||||||:|	129.00	-17.19	2 10	3 24	8	87.50%	100.00%	362.00	-51.56	129.00	1123	22	51	1 3 23	rs1043327	ELL	Query; Max.Energy	A/G	G	G	-1	19
hsa-miR-3175	-18.13	G	hsa-miR-3175 vs rs1043327_ELL_3_prime_UTR_variant_allele_C	rs1043327_ELL_3_prime_UTR_variant_allele_C	3' ugcagugacgCAAGAGAGGGGc 5'	5' ccucgggcagGGUCUCUGCUCc 3'	| ||||| |:|	104.00	-18.13	2 13	23 44	11	72.73%	81.82%	362.00	-51.56	129.00	1123	22	51	1 3 23	rs1043327	ELL	Query; Max.Energy	A/G	G	G	-1	19
hsa-miR-3177-5p	-16.34	G	hsa-miR-3177-5p vs rs1043327_ELL_3_prime_UTR_variant_allele_C	rs1043327_ELL_3_prime_UTR_variant_allele_C	3' ucGCGGACCGU-GCACACAUGUGu 5'	5' cuCCUCGGGCAGGGUCUCUGCUCc 3'	| :| |||| || | |:| |	80.00	-16.34	2 22	21 44	21	57.14%	66.67%	80.00	-16.34	80.00	1125	23	51	21	rs1043327	ELL	Query; Max.Energy	A/G	G	G	-1	19
hsa-miR-3180-3p	-31.50	G	hsa-miR-3180-3p vs rs1043327_ELL_3_prime_UTR_variant_allele_C	rs1043327_ELL_3_prime_UTR_variant_allele_C	3' ccGGAGGCCUUC---GAGGCGGGGu 5'	5' cuCCUCGGGCAGGGUCUCUGCUCCa 3'	|||| || || |||:||:||	135.00	-31.50	2 21	21 45	22	68.18%	77.27%	243.00	-51.31	135.00	1130	22	51	21 6	rs1043327	ELL	Query; Max.Energy	A/G	G	G	-1	19
hsa-miR-3180-3p	-31.50	G	hsa-miR-3180-3p vs rs1043327_ELL_3_prime_UTR_variant_allele_C	rs1043327_ELL_3_prime_UTR_variant_allele_C	3' ccGGAGGCCUUCGAGGCGGGGu 5'	5' uuUCCCCAGCCUCUCCUCCUCg 3'	:| || | |||| ||:|	108.00	-19.81	2 21	6 27	19	57.89%	68.42%	243.00	-51.31	135.00	1130	22	51	21 6	rs1043327	ELL	Query; Max.Energy	A/G	G	G	-1	19
hsa-miR-3184-5p	-22.27	G	hsa-miR-3184-5p vs rs1043327_ELL_3_prime_UTR_variant_allele_C	rs1043327_ELL_3_prime_UTR_variant_allele_C	3' uuuucGAGCCAGACUCCGGGGAgu 5'	5' uccucCUCGGGCAG-GGUCUCUgc 3'	||||| | | ||:|:||	113.00	-22.27	3 20	19 41	17	70.59%	82.35%	113.00	-22.27	113.00	1135	24	51	19	rs1043327	ELL	Query; Max.Energy	A/G	G	G	-1	19
hsa-miR-3186-3p	-21.38	G	hsa-miR-3186-3p vs rs1043327_ELL_3_prime_UTR_variant_allele_C	rs1043327_ELL_3_prime_UTR_variant_allele_C	3' guuUCGGUAGA-GAGGCGCACu 5'	5' cccAGCC-UCUCCUCCUCGGGc 3'	|||| ||| |||| || |	103.00	-21.38	2 19	10 30	18	77.78%	77.78%	186.00	-38.76	103.00	1141	21	51	10 25	rs1043327	ELL	Query; Max.Energy	A/G	G	G	-1	19
hsa-miR-3186-3p	-21.38	G	hsa-miR-3186-3p vs rs1043327_ELL_3_prime_UTR_variant_allele_C	rs1043327_ELL_3_prime_UTR_variant_allele_C	3' guUUCGGUAGAGAGGCGcacu 5'	5' ucGGGCAGGGUCUCUGCucca 3'	::|| : ||||:||	83.00	-17.38	5 20	25 45	15	53.33%	80.00%	186.00	-38.76	103.00	1141	21	51	10 25	rs1043327	ELL	Query; Max.Energy	A/G	G	G	-1	19
hsa-miR-3187-5p	-23.86	G	hsa-miR-3187-5p vs rs1043327_ELL_3_prime_UTR_variant_allele_C	rs1043327_ELL_3_prime_UTR_variant_allele_C	3' ggaAGUCGGUGU--GCGACG-GGUCc 5'	5' uccUCGGGCAGGGUCUCUGCUCCAGc 3'	||:| || : | |||| ||||	119.00	-22.34	2 21	22 47	22	63.64%	72.73%	220.00	-46.20	119.00	1142	23	51	22 8	rs1043327	ELL	Query; Max.Energy	A/G	G	G	-1	19
hsa-miR-3187-5p	-23.86	G	hsa-miR-3187-5p vs rs1043327_ELL_3_prime_UTR_variant_allele_C	rs1043327_ELL_3_prime_UTR_variant_allele_C	3' ggaaGUCGGUGUGCGACGGGUCc 5'	5' ucccCAGCCUCUC-CUCCUCGGg 3'	||||| | | || |:|:|	101.00	-23.86	2 20	8 29	18	66.67%	77.78%	220.00	-46.20	119.00	1142	23	51	22 8	rs1043327	ELL	Query; Max.Energy	A/G	G	G	-1	19
hsa-miR-3188	-26.71	G	hsa-miR-3188 vs rs1043327_ELL_3_prime_UTR_variant_allele_C	rs1043327_ELL_3_prime_UTR_variant_allele_C	3' ggggcauaggcguguuUCGGAGa 5'	5' ----accccuuuccccAGCCUCu 3'	||||||	120.00	-23.32	2 8	1 19	6	100.00%	100.00%	313.00	-67.42	120.00	1144	23	51	1 17 5	rs1043327	ELL	Query; Max.Energy	A/G	G	G	-1	19
hsa-miR-3188	-26.71	G	hsa-miR-3188 vs rs1043327_ELL_3_prime_UTR_variant_allele_C	rs1043327_ELL_3_prime_UTR_variant_allele_C	3' ggGGCAUAGGCGUGUUUCGGAGa 5'	5' ucUCCUCCUCGGGCAGGGUCUCu 3'	:| | :|| :||::|:|||	113.00	-26.71	2 22	17 39	20	50.00%	80.00%	313.00	-67.42	120.00	1144	23	51	1 17 5	rs1043327	ELL	Query; Max.Energy	A/G	G	G	-1	19
hsa-miR-3188	-26.71	G	hsa-miR-3188 vs rs1043327_ELL_3_prime_UTR_variant_allele_C	rs1043327_ELL_3_prime_UTR_variant_allele_C	3' ggggcauaggcguguuucGGAGa 5'	5' cuuuccccagccucuccuCCUCg 3'	||||	80.00	-17.39	2 6	5 27	4	100.00%	100.00%	313.00	-67.42	120.00	1144	23	51	1 17 5	rs1043327	ELL	Query; Max.Energy	A/G	G	G	-1	19
hsa-miR-3189-3p	-21.60	G	hsa-miR-3189-3p vs rs1043327_ELL_3_prime_UTR_variant_allele_C	rs1043327_ELL_3_prime_UTR_variant_allele_C	3' gaugggguagucuggGUUCCc 5'	5' ccucuccuccucgggCAGGGu 3'	||:||	84.00	-21.60	2 7	15 35	5	80.00%	100.00%	84.00	-21.60	84.00	1146	21	51	15	rs1043327	ELL	Query; Max.Energy	A/G	G	G	-1	19
hsa-miR-3189-5p	-16.81	G	hsa-miR-3189-5p vs rs1043327_ELL_3_prime_UTR_variant_allele_C	rs1043327_ELL_3_prime_UTR_variant_allele_C	3' aggaugggucccgugucuACCCCGu 5'	5' uuccccagccucuccuccUCGGGCa 3'	| ||||	88.00	-16.81	2 8	7 31	6	83.33%	83.33%	88.00	-16.81	88.00	1145	25	51	7	rs1043327	ELL	Query; Max.Energy	A/G	G	G	-1	19
hsa-miR-3190-3p	-18.62	G	hsa-miR-3190-3p vs rs1043327_ELL_3_prime_UTR_variant_allele_C	rs1043327_ELL_3_prime_UTR_variant_allele_C	3' agAGACCGGCAGAUGGA--AGGUgu 5'	5' ccUCGGGCAGGGUCUCUGCUCCAgc 3'	|| ||| | | :|| ||||	89.00	-18.62	3 22	23 47	21	61.90%	66.67%	89.00	-18.62	89.00	1149	23	51	23	rs1043327	ELL	Query; Max.Energy	A/G	G	G	-1	19
hsa-miR-3191-3p	-17.21	G	hsa-miR-3191-3p vs rs1043327_ELL_3_prime_UTR_variant_allele_C	rs1043327_ELL_3_prime_UTR_variant_allele_C	3' gacAGACCGGUC-GA-UGCAGGGGu 5'	5' cccUUUCCCCAGCCUCUCCUCCUCg 3'	|:| |||| || | |||:|	106.00	-17.21	2 21	3 27	21	61.90%	71.43%	106.00	-17.21	106.00	1151	23	51	3	rs1043327	ELL	Query; Max.Energy	A/G	G	G	-1	19
hsa-miR-3193	-24.14	G	hsa-miR-3193 vs rs1043327_ELL_3_prime_UTR_variant_allele_C	rs1043327_ELL_3_prime_UTR_variant_allele_C	3' ugaGGAGUCUAGGA-UGCGUCCu 5'	5' cagCCUCUCCUCCUCGGGCAGGg 3'	|||| |||| : |||||	114.00	-24.14	2 20	12 34	19	68.42%	73.68%	114.00	-24.14	114.00	1154	22	51	12	rs1043327	ELL	Query; Max.Energy	A/G	G	G	-1	19
hsa-miR-3197	-26.08	G	hsa-miR-3197 vs rs1043327_ELL_3_prime_UTR_variant_allele_C	rs1043327_ELL_3_prime_UTR_variant_allele_C	3' gcGGAAAGGCUCGGACGCGGAGg 5'	5' ccCCUUUCC---CCAGCCUCUCc 3'	||||||| || || :|||	117.00	-23.53	2 22	2 21	20	70.00%	75.00%	228.00	-49.61	117.00	1161	23	51	2 18	rs1043327	ELL	Query; Max.Energy	A/G	G	G	-1	19
hsa-miR-3197	-26.08	G	hsa-miR-3197 vs rs1043327_ELL_3_prime_UTR_variant_allele_C	rs1043327_ELL_3_prime_UTR_variant_allele_C	3' gcGGAAAGGCUCGGACGCGGAGg 5'	5' cuCCUCCUCGGG-CAGGGUCUCu 3'	||| :||:| | | |:|||	111.00	-26.08	2 22	18 39	20	60.00%	75.00%	228.00	-49.61	117.00	1161	23	51	2 18	rs1043327	ELL	Query; Max.Energy	A/G	G	G	-1	19
hsa-miR-323b-5p	-19.23	G	hsa-miR-323b-5p vs rs1043327_ELL_3_prime_UTR_variant_allele_C	rs1043327_ELL_3_prime_UTR_variant_allele_C	3' acgcuuGA-GUGGUGCCUGUUgga 5'	5' cagccuCUCCUCCUCGGGCAGggu 3'	|| | || |||:||:	88.00	-19.23	4 18	12 35	15	66.67%	80.00%	88.00	-19.23	88.00	1120	23	51	12	rs1043327	ELL	Query; Max.Energy	A/G	G	G	-1	19
hsa-miR-331-5p	NA	G	hsa-miR-331-5p vs rs1043327_ELL_3_prime_UTR_variant_allele_C	rs1043327_ELL_3_prime_UTR_variant_allele_C	NA	NA	NA	NA	NA	NA	NA	NA	NA	NA	NA	NA	NA	NA	NA	NA	NA	rs1043327	ELL	Query; Max.Energy	A/G	G	G	-1	19
hsa-miR-339-5p	-24.75	G	hsa-miR-339-5p vs rs1043327_ELL_3_prime_UTR_variant_allele_C	rs1043327_ELL_3_prime_UTR_variant_allele_C	3' gcacucGAGGACCUCCUGUCCCu 5'	5' ccucucCUCCU--CGGGCAGGGu 3'	||||| ||:|||||	138.00	-24.75	2 18	15 35	16	75.00%	81.25%	138.00	-24.75	138.00	365	23	51	15	rs1043327	ELL	Query; Max.Energy	A/G	G	G	-1	19
hsa-miR-345-3p	-30.08	G	hsa-miR-345-3p vs rs1043327_ELL_3_prime_UTR_variant_allele_C	rs1043327_ELL_3_prime_UTR_variant_allele_C	3' gaggucuGGGGAGCAAGUCCCg 5'	5' gccucucCUCCUCGGGCAGGGu 3'	|:||||| |||||	107.00	-30.08	2 16	14 35	14	78.57%	85.71%	195.00	-46.91	107.00	372	22	51	14 28	rs1043327	ELL	Query; Max.Energy	A/G	G	G	-1	19
hsa-miR-345-3p	-30.08	G	hsa-miR-345-3p vs rs1043327_ELL_3_prime_UTR_variant_allele_C	rs1043327_ELL_3_prime_UTR_variant_allele_C	3' gaGGUCUGGGGAGCAAGUCccg 5'	5' ggCAGGGUCUCUGCUCCAGcaa 3'	| :|::|:|| | |||	88.00	-16.83	4 21	28 49	17	52.94%	76.47%	195.00	-46.91	107.00	372	22	51	14 28	rs1043327	ELL	Query; Max.Energy	A/G	G	G	-1	19
hsa-miR-345-5p	-18.54	G	hsa-miR-345-5p vs rs1043327_ELL_3_prime_UTR_variant_allele_C	rs1043327_ELL_3_prime_UTR_variant_allele_C	3' cucGGGACCUGAUCCUCAGucg 5'	5' ccuCCUCGGGC-A-GGGUCucu 3'	||: ||:| | |:|||	95.00	-18.54	4 20	20 39	16	62.50%	81.25%	95.00	-18.54	95.00	371	22	51	20	rs1043327	ELL	Query; Max.Energy	A/G	G	G	-1	19
hsa-miR-346	-16.27	G	hsa-miR-346 vs rs1043327_ELL_3_prime_UTR_variant_allele_C	rs1043327_ELL_3_prime_UTR_variant_allele_C	3' ucuccguccguacGCCCGUCUgu 5'	5' agccucuccuccuCGGGCAGGgu 3'	|||||||:	114.00	-16.27	3 11	13 35	8	87.50%	100.00%	114.00	-16.27	114.00	373	23	51	13	rs1043327	ELL	Query; Max.Energy	A/G	G	G	-1	19
hsa-miR-34a-3p	NA	G	hsa-miR-34a-3p vs rs1043327_ELL_3_prime_UTR_variant_allele_C	rs1043327_ELL_3_prime_UTR_variant_allele_C	NA	NA	NA	NA	NA	NA	NA	NA	NA	NA	NA	NA	NA	NA	NA	NA	NA	rs1043327	ELL	Query; Max.Energy	A/G	G	G	-1	19
hsa-miR-361-5p	NA	G	hsa-miR-361-5p vs rs1043327_ELL_3_prime_UTR_variant_allele_C	rs1043327_ELL_3_prime_UTR_variant_allele_C	NA	NA	NA	NA	NA	NA	NA	NA	NA	NA	NA	NA	NA	NA	NA	NA	NA	rs1043327	ELL	Query; Max.Energy	A/G	G	G	-1	19
hsa-miR-3610	-17.06	G	hsa-miR-3610 vs rs1043327_ELL_3_prime_UTR_variant_allele_C	rs1043327_ELL_3_prime_UTR_variant_allele_C	3' gccgCGGAGGAAAGGcuaag 5'	5' cccaGCCUCUCCUCCucggg 3'	|||||: |||	80.00	-17.06	6 17	10 29	11	72.73%	81.82%	80.00	-17.06	80.00	1263	20	51	10	rs1043327	ELL	Query; Max.Energy	A/G	G	G	-1	19
hsa-miR-3612	-16.38	G	hsa-miR-3612 vs rs1043327_ELL_3_prime_UTR_variant_allele_C	rs1043327_ELL_3_prime_UTR_variant_allele_C	3' agguaaagaguucuaCGGAGGa 5'	5' uccuccucgggcaggGUCUCUg 3'	|:|||:	88.00	-16.38	2 8	19 40	6	66.67%	100.00%	168.00	-32.72	88.00	1265	22	51	19 7	rs1043327	ELL	Query; Max.Energy	A/G	G	G	-1	19
hsa-miR-3612	-16.38	G	hsa-miR-3612 vs rs1043327_ELL_3_prime_UTR_variant_allele_C	rs1043327_ELL_3_prime_UTR_variant_allele_C	3' agguaaagaguucuacGGAGga 5'	5' uuccccagccucuccuCCUCgg 3'	||||	80.00	-16.34	3 7	7 28	4	100.00%	100.00%	168.00	-32.72	88.00	1265	22	51	19 7	rs1043327	ELL	Query; Max.Energy	A/G	G	G	-1	19
hsa-miR-3616-3p	NA	G	hsa-miR-3616-3p vs rs1043327_ELL_3_prime_UTR_variant_allele_C	rs1043327_ELL_3_prime_UTR_variant_allele_C	NA	NA	NA	NA	NA	NA	NA	NA	NA	NA	NA	NA	NA	NA	NA	NA	NA	rs1043327	ELL	Query; Max.Energy	A/G	G	G	-1	19
hsa-miR-3619-3p	-25.39	G	hsa-miR-3619-3p vs rs1043327_ELL_3_prime_UTR_variant_allele_C	rs1043327_ELL_3_prime_UTR_variant_allele_C	3' ggugucguccGUCC-UACCAGGg 5'	5' cucuccuccuCGGGCAGGGUCUc 3'	|:|| | ||||:	99.00	-25.39	2 13	16 38	12	66.67%	83.33%	99.00	-25.39	99.00	1277	22	51	16	rs1043327	ELL	Query; Max.Energy	A/G	G	G	-1	19
hsa-miR-362-3p	NA	G	hsa-miR-362-3p vs rs1043327_ELL_3_prime_UTR_variant_allele_C	rs1043327_ELL_3_prime_UTR_variant_allele_C	NA	NA	NA	NA	NA	NA	NA	NA	NA	NA	NA	NA	NA	NA	NA	NA	NA	rs1043327	ELL	Query; Max.Energy	A/G	G	G	-1	19
hsa-miR-362-5p	-18.46	G	hsa-miR-362-5p vs rs1043327_ELL_3_prime_UTR_variant_allele_C	rs1043327_ELL_3_prime_UTR_variant_allele_C	3' ugAGUGUGGAUCCAAGGUUCCuaa 5'	5' ucUC-CUCCUCGG--GCAGGGucu 3'	|| | ||| || ||:||	93.00	-18.46	4 23	17 37	19	63.16%	68.42%	93.00	-18.46	93.00	293	24	51	17	rs1043327	ELL	Query; Max.Energy	A/G	G	G	-1	19
hsa-miR-3620-3p	-17.31	G	hsa-miR-3620-3p vs rs1043327_ELL_3_prime_UTR_variant_allele_C	rs1043327_ELL_3_prime_UTR_variant_allele_C	3' gacccacgcccuaCGUCCCAcu 5'	5' cucuccuccucggGCAGGGUcu 3'	|||||||	125.00	-17.31	3 10	16 37	7	100.00%	100.00%	125.00	-17.31	125.00	1280	22	51	16	rs1043327	ELL	Query; Max.Energy	A/G	G	G	-1	19
hsa-miR-3622a-5p	-18.67	G	hsa-miR-3622a-5p vs rs1043327_ELL_3_prime_UTR_variant_allele_C	rs1043327_ELL_3_prime_UTR_variant_allele_C	3' gagUGGACUCGAGG-GCACGgac 5'	5' ccaGCCUCUCCUCCUCGGGCagg 3'	:||| |||| || ||	86.00	-18.67	4 20	11 33	17	64.71%	70.59%	86.00	-18.67	86.00	1282	22	51	11	rs1043327	ELL	Query; Max.Energy	A/G	G	G	-1	19
hsa-miR-3648	-25.00	G	hsa-miR-3648 vs rs1043327_ELL_3_prime_UTR_variant_allele_C	rs1043327_ELL_3_prime_UTR_variant_allele_C	3' gggagCCGCUAGG-GGCGCCga 5'	5' ccccaGCCUCUCCUCCUCGGgc 3'	| | ||| || |||	95.00	-21.86	3 17	9 30	15	66.67%	66.67%	184.00	-46.86	95.00	1287	21	51	9 22	rs1043327	ELL	Query; Max.Energy	A/G	G	G	-1	19
hsa-miR-3648	-25.00	G	hsa-miR-3648 vs rs1043327_ELL_3_prime_UTR_variant_allele_C	rs1043327_ELL_3_prime_UTR_variant_allele_C	3' ggGAG-CCG--CUAGGGGCGccga 5'	5' ucCUCGGGCAGGGUCUCUGCucca 3'	||| ||| |:||:|:||	89.00	-25.00	5 20	22 45	18	66.67%	83.33%	184.00	-46.86	95.00	1287	21	51	9 22	rs1043327	ELL	Query; Max.Energy	A/G	G	G	-1	19
hsa-miR-3649	-17.57	G	hsa-miR-3649 vs rs1043327_ELL_3_prime_UTR_variant_allele_C	rs1043327_ELL_3_prime_UTR_variant_allele_C	3' gaaucugugagUCCAGGGa 5'	5' cuccucgggcaGGGUCUCu 3'	:||||:|	108.00	-17.57	2 9	21 39	7	71.43%	100.00%	108.00	-17.57	108.00	1288	19	51	21	rs1043327	ELL	Query; Max.Energy	A/G	G	G	-1	19
hsa-miR-3651	-16.07	G	hsa-miR-3651 vs rs1043327_ELL_3_prime_UTR_variant_allele_C	rs1043327_ELL_3_prime_UTR_variant_allele_C	3' aguacauggucgcuGGCCCGauac 5'	5' ccagccucuccuccUCGGGCaggg 3'	:|||||	86.00	-16.07	5 11	11 34	6	83.33%	100.00%	86.00	-16.07	86.00	1290	24	51	11	rs1043327	ELL	Query; Max.Energy	A/G	G	G	-1	19
hsa-miR-365b-5p	-18.54	G	hsa-miR-365b-5p vs rs1043327_ELL_3_prime_UTR_variant_allele_C	rs1043327_ELL_3_prime_UTR_variant_allele_C	3' ugucGACGGGGAC-UUUCAGGGa 5'	5' ucucCUCCUCGGGCAGGGUCUCu 3'	|| |:| | |::|||:|	105.00	-18.54	2 19	17 39	18	55.56%	77.78%	105.00	-18.54	105.00	299	22	51	17	rs1043327	ELL	Query; Max.Energy	A/G	G	G	-1	19
hsa-miR-3663-3p	-17.68	G	hsa-miR-3663-3p vs rs1043327_ELL_3_prime_UTR_variant_allele_C	rs1043327_ELL_3_prime_UTR_variant_allele_C	3' cgcgggccggacacaccACGAGu 5'	5' uccucgggcagggucucUGCUCc 3'	|||||	100.00	-17.68	2 7	22 44	5	100.00%	100.00%	100.00	-17.68	100.00	1305	23	51	22	rs1043327	ELL	Query; Max.Energy	A/G	G	G	-1	19
hsa-miR-3667-5p	-26.95	G	hsa-miR-3667-5p vs rs1043327_ELL_3_prime_UTR_variant_allele_C	rs1043327_ELL_3_prime_UTR_variant_allele_C	3' ugGAAGAGGAGUU--ACCCAGAaa 5'	5' cuCUCCUCCUCGGGCAGGGUCUcu 3'	|| ||||||:: ||||||	143.00	-26.95	3 21	16 39	20	70.00%	80.00%	143.00	-26.95	143.00	1310	22	51	16	rs1043327	ELL	Query; Max.Energy	A/G	G	G	-1	19
hsa-miR-3675-5p	NA	G	hsa-miR-3675-5p vs rs1043327_ELL_3_prime_UTR_variant_allele_C	rs1043327_ELL_3_prime_UTR_variant_allele_C	NA	NA	NA	NA	NA	NA	NA	NA	NA	NA	NA	NA	NA	NA	NA	NA	NA	rs1043327	ELL	Query; Max.Energy	A/G	G	G	-1	19
hsa-miR-3677-3p	NA	G	hsa-miR-3677-3p vs rs1043327_ELL_3_prime_UTR_variant_allele_C	rs1043327_ELL_3_prime_UTR_variant_allele_C	NA	NA	NA	NA	NA	NA	NA	NA	NA	NA	NA	NA	NA	NA	NA	NA	NA	rs1043327	ELL	Query; Max.Energy	A/G	G	G	-1	19
hsa-miR-3677-5p	-22.55	G	hsa-miR-3677-5p vs rs1043327_ELL_3_prime_UTR_variant_allele_C	rs1043327_ELL_3_prime_UTR_variant_allele_C	3' gugacguCCCGAGACCGGUGAc 5'	5' ccuccucGGGC-AGGGUCUCUg 3'	|||| ||:| ||	97.00	-22.55	2 16	20 40	14	64.29%	71.43%	97.00	-22.55	97.00	1319	22	51	20	rs1043327	ELL	Query; Max.Energy	A/G	G	G	-1	19
hsa-miR-3678-3p	-16.91	G	hsa-miR-3678-3p vs rs1043327_ELL_3_prime_UTR_variant_allele_C	rs1043327_ELL_3_prime_UTR_variant_allele_C	3' ggccaGGCAUGUUU--GAGACGuc 5'	5' ccuccUCGGGCAGGGUCUCUGCuc 3'	:|| :||:: ||||||	128.00	-16.91	3 18	20 43	17	58.82%	82.35%	128.00	-16.91	128.00	1322	22	51	20	rs1043327	ELL	Query; Max.Energy	A/G	G	G	-1	19
hsa-miR-3687	-17.24	G	hsa-miR-3687 vs rs1043327_ELL_3_prime_UTR_variant_allele_C	rs1043327_ELL_3_prime_UTR_variant_allele_C	3' ugcAGCGUG-CUUGCGGAC-AGGCCc 5'	5' uccUCGGGCAGGGUCUCUGCUCCAGc 3'	||| :| |::: :||| ||| |	92.00	-17.24	2 22	22 47	22	54.55%	77.27%	92.00	-17.24	92.00	1335	24	51	22	rs1043327	ELL	Query; Max.Energy	A/G	G	G	-1	19
hsa-miR-3689b-3p	-18.19	G	hsa-miR-3689b-3p vs rs1043327_ELL_3_prime_UTR_variant_allele_C	rs1043327_ELL_3_prime_UTR_variant_allele_C	3' ugguguuauaGUGUGGAGGGuc 5'	5' uuuccccagcCUCUCCUCCUcg 3'	| | |||||:	108.00	-18.19	3 13	6 27	10	70.00%	80.00%	108.00	-18.19	108.00	1350	22	51	6	rs1043327	ELL	Query; Max.Energy	A/G	G	G	-1	19
hsa-miR-3689c	-18.19	G	hsa-miR-3689c vs rs1043327_ELL_3_prime_UTR_variant_allele_C	rs1043327_ELL_3_prime_UTR_variant_allele_C	3' ugguguuauaGUGUGGAGGGuc 5'	5' uuuccccagcCUCUCCUCCUcg 3'	| | |||||:	108.00	-18.19	3 13	6 27	10	70.00%	80.00%	108.00	-18.19	108.00	1495	22	51	6	rs1043327	ELL	Query; Max.Energy	A/G	G	G	-1	19
hsa-miR-3689d	-17.33	G	hsa-miR-3689d vs rs1043327_ELL_3_prime_UTR_variant_allele_C	rs1043327_ELL_3_prime_UTR_variant_allele_C	3' gcuCACACUCUAGUGUGGAGGg 5'	5' cucGGGCAGGGUCUCUGCUCCa 3'	| | :|:|| | ||||	91.00	-17.33	2 20	24 45	18	55.56%	66.67%	91.00	-17.33	91.00	1496	22	51	24	rs1043327	ELL	Query; Max.Energy	A/G	G	G	-1	19
hsa-miR-3692-5p	-25.06	G	hsa-miR-3692-5p vs rs1043327_ELL_3_prime_UTR_variant_allele_C	rs1043327_ELL_3_prime_UTR_variant_allele_C	3' guCAUAGGUGAGGACUGGUCGUcc 5'	5' caGGGUCU-CUGCU--CCAGCAag 3'	| :||: || || ||||||	129.00	-20.51	3 23	30 50	20	65.00%	75.00%	241.00	-45.57	129.00	1343	24	51	30 12	rs1043327	ELL	Query; Max.Energy	A/G	G	G	-1	19
hsa-miR-3692-5p	-25.06	G	hsa-miR-3692-5p vs rs1043327_ELL_3_prime_UTR_variant_allele_C	rs1043327_ELL_3_prime_UTR_variant_allele_C	3' gucauAGGUGAGGACUGGUCGUCc 5'	5' cagccUCUCCUCCU--CGGGCAGg 3'	||: ||||| | :||||	112.00	-25.06	2 20	12 33	18	66.67%	77.78%	241.00	-45.57	129.00	1343	24	51	30 12	rs1043327	ELL	Query; Max.Energy	A/G	G	G	-1	19
hsa-miR-376a-2-5p	NA	G	hsa-miR-376a-2-5p vs rs1043327_ELL_3_prime_UTR_variant_allele_C	rs1043327_ELL_3_prime_UTR_variant_allele_C	NA	NA	NA	NA	NA	NA	NA	NA	NA	NA	NA	NA	NA	NA	NA	NA	NA	rs1043327	ELL	Query; Max.Energy	A/G	G	G	-1	19
hsa-miR-377-5p	-16.85	G	hsa-miR-377-5p vs rs1043327_ELL_3_prime_UTR_variant_allele_C	rs1043327_ELL_3_prime_UTR_variant_allele_C	3' cuuAAGUGGUUCCCGUUGGAGa 5'	5' cucUCCUCCUCGGGCAGGGUCu 3'	| | || |||||: ||	83.00	-16.85	2 20	16 37	18	61.11%	66.67%	83.00	-16.85	83.00	326	22	51	16	rs1043327	ELL	Query; Max.Energy	A/G	G	G	-1	19
hsa-miR-378c	-19.23	G	hsa-miR-378c vs rs1043327_ELL_3_prime_UTR_variant_allele_C	rs1043327_ELL_3_prime_UTR_variant_allele_C	3' gguGAGAAGACUG----AG-GUUCAGGUCa 5'	5' cucCUCCUCGGGCAGGGUCUCUGCUCCAGc 3'	||| || |:| || | : |||||	104.00	-19.23	2 23	18 47	26	57.69%	65.38%	104.00	-19.23	104.00	1174	25	51	18	rs1043327	ELL	Query; Max.Energy	A/G	G	G	-1	19
hsa-miR-381-5p	-17.36	G	hsa-miR-381-5p vs rs1043327_ELL_3_prime_UTR_variant_allele_C	rs1043327_ELL_3_prime_UTR_variant_allele_C	3' uauauguuuCCCGU--UGGAG-CGa 5'	5' cuccuccucGGGCAGGGUCUCUGCu 3'	||||| ::||| ||	84.00	-17.36	2 14	18 42	15	66.67%	80.00%	84.00	-17.36	84.00	334	22	51	18	rs1043327	ELL	Query; Max.Energy	A/G	G	G	-1	19
hsa-miR-3911	-27.06	G	hsa-miR-3911 vs rs1043327_ELL_3_prime_UTR_variant_allele_C	rs1043327_ELL_3_prime_UTR_variant_allele_C	3' acGGAGGAG---GUCCU--AGGUGUGu 5'	5' cuCCUCCUCGGGCAGGGUCUCUGCUCc 3'	||||||| ||||: ||::| |	102.00	-27.06	2 21	18 44	24	62.50%	75.00%	102.00	-27.06	102.00	1354	22	51	18	rs1043327	ELL	Query; Max.Energy	A/G	G	G	-1	19
hsa-miR-3915	-16.25	G	hsa-miR-3915 vs rs1043327_ELL_3_prime_UTR_variant_allele_C	rs1043327_ELL_3_prime_UTR_variant_allele_C	3' uuauucUGGUAGAAAAGGAGUu 5'	5' uuccccAGCCUCUCCUCCUCGg 3'	| | ||| |||||:	108.00	-16.25	2 17	7 28	15	66.67%	73.33%	108.00	-16.25	108.00	1360	22	51	7	rs1043327	ELL	Query; Max.Energy	A/G	G	G	-1	19
hsa-miR-3916	-20.36	G	hsa-miR-3916 vs rs1043327_ELL_3_prime_UTR_variant_allele_C	rs1043327_ELL_3_prime_UTR_variant_allele_C	3' gacucuuGGUCGGUAAAGAAGGAGaa 5'	5' ccuuuccCCAGCC-UCUCCUCCUCgg 3'	|||||| | || |||||	121.00	-20.36	3 20	4 28	17	82.35%	82.35%	121.00	-20.36	121.00	1361	26	51	4	rs1043327	ELL	Query; Max.Energy	A/G	G	G	-1	19
hsa-miR-3917	-19.29	G	hsa-miR-3917 vs rs1043327_ELL_3_prime_UTR_variant_allele_C	rs1043327_ELL_3_prime_UTR_variant_allele_C	3' ggGUGGACGAGUCAGGCUCg 5'	5' cuCUCCUCCUCGGGCAGGGu 3'	| ||| |||:| | |:|	90.00	-19.29	2 19	16 35	17	64.71%	76.47%	90.00	-19.29	90.00	1362	20	51	16	rs1043327	ELL	Query; Max.Energy	A/G	G	G	-1	19
hsa-miR-3918	-17.47	G	hsa-miR-3918 vs rs1043327_ELL_3_prime_UTR_variant_allele_C	rs1043327_ELL_3_prime_UTR_variant_allele_C	3' ucaGAGGUAGACGCCGGGACa 5'	5' cucCUCGGGCAGGGUCUCUGc 3'	||| : | | | |:|||	106.00	-17.47	2 19	21 41	17	58.82%	70.59%	106.00	-17.47	106.00	1363	21	51	21	rs1043327	ELL	Query; Max.Energy	A/G	G	G	-1	19
hsa-miR-3919	-16.30	G	hsa-miR-3919 vs rs1043327_ELL_3_prime_UTR_variant_allele_C	rs1043327_ELL_3_prime_UTR_variant_allele_C	3' ugacucaggaaacaAGAGACg 5'	5' cuccucgggcagggUCUCUGc 3'	||||||	120.00	-16.30	2 8	21 41	6	100.00%	100.00%	120.00	-16.30	120.00	1364	21	51	21	rs1043327	ELL	Query; Max.Energy	A/G	G	G	-1	19
hsa-miR-3922-5p	NA	G	hsa-miR-3922-5p vs rs1043327_ELL_3_prime_UTR_variant_allele_C	rs1043327_ELL_3_prime_UTR_variant_allele_C	NA	NA	NA	NA	NA	NA	NA	NA	NA	NA	NA	NA	NA	NA	NA	NA	NA	rs1043327	ELL	Query; Max.Energy	A/G	G	G	-1	19
hsa-miR-3925-5p	-18.52	G	hsa-miR-3925-5p vs rs1043327_ELL_3_prime_UTR_variant_allele_C	rs1043327_ELL_3_prime_UTR_variant_allele_C	3' uccGAGGUGAAAGU-CAAGAGAa 5'	5' cucCUCCUCGGGCAGGGUCUCUg 3'	|||| | || | |||||	122.00	-18.52	2 20	18 40	19	68.42%	68.42%	122.00	-18.52	122.00	1373	22	51	18	rs1043327	ELL	Query; Max.Energy	A/G	G	G	-1	19
hsa-miR-3926	NA	G	hsa-miR-3926 vs rs1043327_ELL_3_prime_UTR_variant_allele_C	rs1043327_ELL_3_prime_UTR_variant_allele_C	NA	NA	NA	NA	NA	NA	NA	NA	NA	NA	NA	NA	NA	NA	NA	NA	NA	rs1043327	ELL	Query; Max.Energy	A/G	G	G	-1	19
hsa-miR-3928-3p	-16.78	G	hsa-miR-3928-3p vs rs1043327_ELL_3_prime_UTR_variant_allele_C	rs1043327_ELL_3_prime_UTR_variant_allele_C	3' cggcuucgagguuccaAGGAGg 5'	5' cccuuuccccagccucUCCUCc 3'	|||||	100.00	-16.39	2 7	3 24	5	100.00%	100.00%	188.00	-33.17	100.00	1381	22	51	3 20	rs1043327	ELL	Query; Max.Energy	A/G	G	G	-1	19
hsa-miR-3928-3p	-16.78	G	hsa-miR-3928-3p vs rs1043327_ELL_3_prime_UTR_variant_allele_C	rs1043327_ELL_3_prime_UTR_variant_allele_C	3' cggcuucgagGUUCCAAGGAgg 5'	5' ccuccucgggCAGGGUCUCUgc 3'	||:||| :||	88.00	-16.78	3 13	20 41	10	70.00%	90.00%	188.00	-33.17	100.00	1381	22	51	3 20	rs1043327	ELL	Query; Max.Energy	A/G	G	G	-1	19
hsa-miR-3934-3p	-22.95	G	hsa-miR-3934-3p vs rs1043327_ELL_3_prime_UTR_variant_allele_C	rs1043327_ELL_3_prime_UTR_variant_allele_C	3' agGGUC-GACACGUUGGA-CUCGu 5'	5' ccCCAGCCUCU-CCUCCUCGGGCa 3'	|||| || | | ||| |:||	101.00	-22.95	2 21	9 31	21	66.67%	71.43%	101.00	-22.95	101.00	1384	22	51	9	rs1043327	ELL	Query; Max.Energy	A/G	G	G	-1	19
hsa-miR-3934-5p	NA	G	hsa-miR-3934-5p vs rs1043327_ELL_3_prime_UTR_variant_allele_C	rs1043327_ELL_3_prime_UTR_variant_allele_C	NA	NA	NA	NA	NA	NA	NA	NA	NA	NA	NA	NA	NA	NA	NA	NA	NA	rs1043327	ELL	Query; Max.Energy	A/G	G	G	-1	19
hsa-miR-3940-3p	-18.46	G	hsa-miR-3940-3p vs rs1043327_ELL_3_prime_UTR_variant_allele_C	rs1043327_ELL_3_prime_UTR_variant_allele_C	3' uucaCCCGACCCUAGGCCCGAc 5'	5' ccucGGGCAGGG-UCUCUGCUc 3'	|||| ||| ||: |||	88.00	-18.46	2 19	23 43	17	70.59%	76.47%	88.00	-18.46	88.00	1392	22	51	23	rs1043327	ELL	Query; Max.Energy	A/G	G	G	-1	19
hsa-miR-3944-3p	-21.92	G	hsa-miR-3944-3p vs rs1043327_ELL_3_prime_UTR_variant_allele_C	rs1043327_ELL_3_prime_UTR_variant_allele_C	3' ggcCUCGUCGUCCGGUCGGGCUu 5'	5' cucGGGCAGGGUCUCUGCUCCAg 3'	|:|||| : :| ||:| |	84.00	-21.92	2 21	24 46	19	52.63%	73.68%	84.00	-21.92	84.00	1398	23	51	24	rs1043327	ELL	Query; Max.Energy	A/G	G	G	-1	19
hsa-miR-3978	NA	G	hsa-miR-3978 vs rs1043327_ELL_3_prime_UTR_variant_allele_C	rs1043327_ELL_3_prime_UTR_variant_allele_C	NA	NA	NA	NA	NA	NA	NA	NA	NA	NA	NA	NA	NA	NA	NA	NA	NA	rs1043327	ELL	Query; Max.Energy	A/G	G	G	-1	19
hsa-miR-423-3p	-19.71	G	hsa-miR-423-3p vs rs1043327_ELL_3_prime_UTR_variant_allele_C	rs1043327_ELL_3_prime_UTR_variant_allele_C	3' ugacucCCCGGAGUCUGGCUCGa 5'	5' cgggcaGGGUCUCUGCUCCAGCa 3'	|||:||| | :| |||	93.00	-19.71	2 18	26 48	16	68.75%	81.25%	181.00	-36.08	93.00	379	23	51	26 9	rs1043327	ELL	Query; Max.Energy	A/G	G	G	-1	19
hsa-miR-423-3p	-19.71	G	hsa-miR-423-3p vs rs1043327_ELL_3_prime_UTR_variant_allele_C	rs1043327_ELL_3_prime_UTR_variant_allele_C	3' ugacuccccggagucuGGCUCGa 5'	5' ccccagccucuccuccUCGGGCa 3'	:||:||	88.00	-16.37	2 8	9 31	6	66.67%	100.00%	181.00	-36.08	93.00	379	23	51	26 9	rs1043327	ELL	Query; Max.Energy	A/G	G	G	-1	19
hsa-miR-4253	-22.99	G	hsa-miR-4253 vs rs1043327_ELL_3_prime_UTR_variant_allele_C	rs1043327_ELL_3_prime_UTR_variant_allele_C	3' ugGGGGA-CCUGUACGGGa 5'	5' ucCUCCUCGGGCAGGGUCu 3'	|:||| ||:|| | :|	83.00	-22.99	2 17	19 37	16	62.50%	81.25%	83.00	-22.99	83.00	1209	18	51	19	rs1043327	ELL	Query; Max.Energy	A/G	G	G	-1	19
hsa-miR-4256	-16.25	G	hsa-miR-4256 vs rs1043327_ELL_3_prime_UTR_variant_allele_C	rs1043327_ELL_3_prime_UTR_variant_allele_C	3' ugGAAGUAGUCCAGUCUa 5'	5' cuCCUCCUC-GGGCAGGg 3'	| || || || |||:	102.00	-16.25	2 17	18 34	15	66.67%	73.33%	102.00	-16.25	102.00	1204	18	51	18	rs1043327	ELL	Query; Max.Energy	A/G	G	G	-1	19
hsa-miR-4269	-17.77	G	hsa-miR-4269 vs rs1043327_ELL_3_prime_UTR_variant_allele_C	rs1043327_ELL_3_prime_UTR_variant_allele_C	3' cgguCCCGACAGACACGGACg 5'	5' ccucGGGCAG--GGUCUCUGc 3'	|||| | || :|||	98.00	-17.77	2 18	23 41	16	62.50%	68.75%	98.00	-17.77	98.00	1225	21	51	23	rs1043327	ELL	Query; Max.Energy	A/G	G	G	-1	19
hsa-miR-4270	-21.54	G	hsa-miR-4270 vs rs1043327_ELL_3_prime_UTR_variant_allele_C	rs1043327_ELL_3_prime_UTR_variant_allele_C	3' cgGGAGGGGACUGAGGGacu 5'	5' ccUUUCCCCAGCCUCUCcuc 3'	::||||| | |||:|	110.00	-21.54	4 19	4 23	15	66.67%	86.67%	215.00	-40.73	110.00	1228	20	51	4 21	rs1043327	ELL	Query; Max.Energy	A/G	G	G	-1	19
hsa-miR-4270	-21.54	G	hsa-miR-4270 vs rs1043327_ELL_3_prime_UTR_variant_allele_C	rs1043327_ELL_3_prime_UTR_variant_allele_C	3' cgGGAG-GGGACUGAGGGACu 5'	5' cuCCUCGGGCAGGGUCUCUGc 3'	|||| | |: ||:|||	105.00	-19.19	2 19	21 41	18	61.11%	72.22%	215.00	-40.73	110.00	1228	20	51	4 21	rs1043327	ELL	Query; Max.Energy	A/G	G	G	-1	19
hsa-miR-4271	-21.23	G	hsa-miR-4271 vs rs1043327_ELL_3_prime_UTR_variant_allele_C	rs1043327_ELL_3_prime_UTR_variant_allele_C	3' gggguggaaaaGAAGGGGg 5'	5' -------acccCUUUCCCc 3'	|||:|||	124.00	-18.89	2 9	1 12	7	85.71%	100.00%	237.00	-40.12	124.00	1229	19	51	1 9	rs1043327	ELL	Query; Max.Energy	A/G	G	G	-1	19
hsa-miR-4271	-21.23	G	hsa-miR-4271 vs rs1043327_ELL_3_prime_UTR_variant_allele_C	rs1043327_ELL_3_prime_UTR_variant_allele_C	3' ggGGUGGAAAAGAAGGGGg 5'	5' ccCCAGCCUCUCCUCCUCg 3'	||| | | || |||:|	113.00	-21.23	2 18	9 27	16	68.75%	75.00%	237.00	-40.12	124.00	1229	19	51	1 9	rs1043327	ELL	Query; Max.Energy	A/G	G	G	-1	19
hsa-miR-4274	-19.62	G	hsa-miR-4274 vs rs1043327_ELL_3_prime_UTR_variant_allele_C	rs1043327_ELL_3_prime_UTR_variant_allele_C	3' gucccccucccuGACGAc 5'	5' cgggcagggucuCUGCUc 3'	|||||	100.00	-19.62	2 7	26 43	5	100.00%	100.00%	100.00	-19.62	100.00	1234	18	51	26	rs1043327	ELL	Query; Max.Energy	A/G	G	G	-1	19
hsa-miR-4278	-19.74	G	hsa-miR-4278 vs rs1043327_ELL_3_prime_UTR_variant_allele_C	rs1043327_ELL_3_prime_UTR_variant_allele_C	3' guuCCCGUUUGGGGGAUc 5'	5' cucGGGCAGGGUCUCUGc 3'	|||||:: :|:||:	87.00	-19.74	2 16	24 41	14	57.14%	92.86%	87.00	-19.74	87.00	1238	18	51	24	rs1043327	ELL	Query; Max.Energy	A/G	G	G	-1	19
hsa-miR-4280	-16.98	G	hsa-miR-4280 vs rs1043327_ELL_3_prime_UTR_variant_allele_C	rs1043327_ELL_3_prime_UTR_variant_allele_C	3' cgagacgaGUCUU-GAUGUGAg 5'	5' uccucgggCAGGGUCUCUGCUc 3'	|||:: || ::||	84.00	-16.98	2 14	22 43	13	53.85%	84.62%	84.00	-16.98	84.00	1239	21	51	22	rs1043327	ELL	Query; Max.Energy	A/G	G	G	-1	19
hsa-miR-4281	-29.37	G	hsa-miR-4281 vs rs1043327_ELL_3_prime_UTR_variant_allele_C	rs1043327_ELL_3_prime_UTR_variant_allele_C	3' ggGGGGAGGGGCCCuggg 5'	5' cuCUCCUCCUCGGGcagg 3'	|:|||||:||||	112.00	-29.37	5 17	16 33	12	83.33%	100.00%	112.00	-29.37	112.00	1235	18	51	16	rs1043327	ELL	Query; Max.Energy	A/G	G	G	-1	19
hsa-miR-4292	-16.98	G	hsa-miR-4292 vs rs1043327_ELL_3_prime_UTR_variant_allele_C	rs1043327_ELL_3_prime_UTR_variant_allele_C	3' gguuccggccggGUCCCc 5'	5' cuccuccucgggCAGGGu 3'	|||||	100.00	-16.98	2 7	18 35	5	100.00%	100.00%	100.00	-16.98	100.00	1247	18	51	18	rs1043327	ELL	Query; Max.Energy	A/G	G	G	-1	19
hsa-miR-4298	-32.99	G	hsa-miR-4298 vs rs1043327_ELL_3_prime_UTR_variant_allele_C	rs1043327_ELL_3_prime_UTR_variant_allele_C	3' gacGGAGGAG---G----AG-GACAGGGUc 5'	5' ucuCCUCCUCGGGCAGGGUCUCUGCUCCAg 3'	||||||| | || ||| :|||	100.00	-32.99	2 20	17 46	26	61.54%	65.38%	100.00	-32.99	100.00	1179	22	51	17	rs1043327	ELL	Query; Max.Energy	A/G	G	G	-1	19
hsa-miR-4299	-16.85	G	hsa-miR-4299 vs rs1043327_ELL_3_prime_UTR_variant_allele_C	rs1043327_ELL_3_prime_UTR_variant_allele_C	3' cggagaguacaGUGGUCg 5'	5' cagggucucugCUCCAGc 3'	| ||||	88.00	-16.78	2 8	30 47	6	83.33%	83.33%	173.00	-33.63	88.00	1178	18	51	30 14	rs1043327	ELL	Query; Max.Energy	A/G	G	G	-1	19
hsa-miR-4299	-16.85	G	hsa-miR-4299 vs rs1043327_ELL_3_prime_UTR_variant_allele_C	rs1043327_ELL_3_prime_UTR_variant_allele_C	3' cgGAGAGUACAGUGGUCg 5'	5' gcCUCUC--CUCCUCGGg 3'	||||| || :|:|	85.00	-16.85	2 17	14 29	15	60.00%	73.33%	173.00	-33.63	88.00	1178	18	51	30 14	rs1043327	ELL	Query; Max.Energy	A/G	G	G	-1	19
hsa-miR-4313	NA	G	hsa-miR-4313 vs rs1043327_ELL_3_prime_UTR_variant_allele_C	rs1043327_ELL_3_prime_UTR_variant_allele_C	NA	NA	NA	NA	NA	NA	NA	NA	NA	NA	NA	NA	NA	NA	NA	NA	NA	rs1043327	ELL	Query; Max.Energy	A/G	G	G	-1	19
hsa-miR-4315	-17.66	G	hsa-miR-4315 vs rs1043327_ELL_3_prime_UTR_variant_allele_C	rs1043327_ELL_3_prime_UTR_variant_allele_C	3' caGGUCGAGUCUUUCGCc 5'	5' cuCCUCCUCGGGCAGGGu 3'	|| |||:|: || |	80.00	-17.66	2 17	18 35	15	60.00%	73.33%	80.00	-17.66	80.00	1193	18	51	18	rs1043327	ELL	Query; Max.Energy	A/G	G	G	-1	19
hsa-miR-4317	-16.34	G	hsa-miR-4317 vs rs1043327_ELL_3_prime_UTR_variant_allele_C	rs1043327_ELL_3_prime_UTR_variant_allele_C	3' uuuGAGG-GACCGUUACa 5'	5' cucCUCCUCGGGCAGGGu 3'	|||| | ||||: |	105.00	-16.34	2 15	18 35	14	71.43%	78.57%	105.00	-16.34	105.00	1199	17	51	18	rs1043327	ELL	Query; Max.Energy	A/G	G	G	-1	19
hsa-miR-432-5p	-19.75	G	hsa-miR-432-5p vs rs1043327_ELL_3_prime_UTR_variant_allele_C	rs1043327_ELL_3_prime_UTR_variant_allele_C	3' gguggGUUACUG-GAUGAGGUUcu 5'	5' ucgggCAGGGUCUCUGCUCCAGca 3'	||: | | ||:|||||:	121.00	-19.75	3 19	25 48	17	64.71%	82.35%	217.00	-38.55	121.00	436	23	51	25 6	rs1043327	ELL	Query; Max.Energy	A/G	G	G	-1	19
hsa-miR-432-5p	-19.75	G	hsa-miR-432-5p vs rs1043327_ELL_3_prime_UTR_variant_allele_C	rs1043327_ELL_3_prime_UTR_variant_allele_C	3' gguGGGUUACUGGAUGAGGuucu 5'	5' uuuCCCCAGCCUCUCCUCCucgg 3'	||| | :|| ||||	96.00	-18.80	5 21	6 28	16	62.50%	68.75%	217.00	-38.55	121.00	436	23	51	25 6	rs1043327	ELL	Query; Max.Energy	A/G	G	G	-1	19
hsa-miR-4321	-20.26	G	hsa-miR-4321 vs rs1043327_ELL_3_prime_UTR_variant_allele_C	rs1043327_ELL_3_prime_UTR_variant_allele_C	3' gcguCCCG-CCAGGUGGCGAuu 5'	5' ccucGGGCAGGGUCUCUGCUcc 3'	|||| || :| |:|||	96.00	-20.26	3 18	23 44	16	68.75%	81.25%	96.00	-20.26	96.00	1201	21	51	23	rs1043327	ELL	Query; Max.Energy	A/G	G	G	-1	19
hsa-miR-4324	-17.93	G	hsa-miR-4324 vs rs1043327_ELL_3_prime_UTR_variant_allele_C	rs1043327_ELL_3_prime_UTR_variant_allele_C	3' aauuCCAAUCCCAGAGUCcc 5'	5' ccucGGGCAGGGUCUCUGcu 3'	|| |||||||| |	112.00	-17.93	3 17	23 42	14	78.57%	78.57%	112.00	-17.93	112.00	1203	20	51	23	rs1043327	ELL	Query; Max.Energy	A/G	G	G	-1	19
hsa-miR-4329	-18.48	G	hsa-miR-4329 vs rs1043327_ELL_3_prime_UTR_variant_allele_C	rs1043327_ELL_3_prime_UTR_variant_allele_C	3' cacCUUGAUCCCAGAGUCc 5'	5' cucGGGC-AGGGUCUCUGc 3'	|::| |||||||| |	126.00	-18.48	2 17	24 41	15	73.33%	86.67%	126.00	-18.48	126.00	1251	19	51	24	rs1043327	ELL	Query; Max.Energy	A/G	G	G	-1	19
hsa-miR-4419a	-20.70	G	hsa-miR-4419a vs rs1043327_ELL_3_prime_UTR_variant_allele_C	rs1043327_ELL_3_prime_UTR_variant_allele_C	3' acGUCAGAG-GAGGGAGu 5'	5' ccCAGCCUCUCCUCCUCg 3'	||| ||| | :||||	110.00	-20.70	2 16	10 27	15	73.33%	80.00%	203.00	-37.07	110.00	1414	17	51	10 28	rs1043327	ELL	Query; Max.Energy	A/G	G	G	-1	19
hsa-miR-4419a	-20.70	G	hsa-miR-4419a vs rs1043327_ELL_3_prime_UTR_variant_allele_C	rs1043327_ELL_3_prime_UTR_variant_allele_C	3' acGUCAGAGGAGG-GAGu 5'	5' ggCAGGGU-CUCUGCUCc 3'	||| | |||: |||	93.00	-16.37	2 16	28 44	15	66.67%	73.33%	203.00	-37.07	110.00	1414	17	51	10 28	rs1043327	ELL	Query; Max.Energy	A/G	G	G	-1	19
hsa-miR-4421	-25.30	G	hsa-miR-4421 vs rs1043327_ELL_3_prime_UTR_variant_allele_C	rs1043327_ELL_3_prime_UTR_variant_allele_C	3' aucGAGGAAAGGUGUCUGUCCa 5'	5' agcCUCUCCUCCUCGGGCAGGg 3'	|||: ||| |:|:||||	135.00	-25.30	2 20	13 34	18	66.67%	83.33%	135.00	-25.30	135.00	1417	22	51	13	rs1043327	ELL	Query; Max.Energy	A/G	G	G	-1	19
hsa-miR-4425	NA	G	hsa-miR-4425 vs rs1043327_ELL_3_prime_UTR_variant_allele_C	rs1043327_ELL_3_prime_UTR_variant_allele_C	NA	NA	NA	NA	NA	NA	NA	NA	NA	NA	NA	NA	NA	NA	NA	NA	NA	rs1043327	ELL	Query; Max.Energy	A/G	G	G	-1	19
hsa-miR-4431	-17.21	G	hsa-miR-4431 vs rs1043327_ELL_3_prime_UTR_variant_allele_C	rs1043327_ELL_3_prime_UTR_variant_allele_C	3' uggaagaucaaaaGUCUCAGcg 5'	5' ucuccuccucgggCAGGGUCuc 3'	|||:|||	109.00	-17.21	3 10	17 38	7	85.71%	100.00%	109.00	-17.21	109.00	1432	22	51	17	rs1043327	ELL	Query; Max.Energy	A/G	G	G	-1	19
hsa-miR-4432	-17.88	G	hsa-miR-4432 vs rs1043327_ELL_3_prime_UTR_variant_allele_C	rs1043327_ELL_3_prime_UTR_variant_allele_C	3' uccGUAGAACGUCUCAGAaa 5'	5' ccuCCUCGGGCAGGGUCUcu 3'	| || ||||:||||	125.00	-17.88	3 18	20 39	15	73.33%	80.00%	125.00	-17.88	125.00	1433	20	51	20	rs1043327	ELL	Query; Max.Energy	A/G	G	G	-1	19
hsa-miR-4435	-19.90	G	hsa-miR-4435 vs rs1043327_ELL_3_prime_UTR_variant_allele_C	rs1043327_ELL_3_prime_UTR_variant_allele_C	3' ggAGACACACUC-GAGACCGGua 5'	5' ccUCGGGCAGGGUCUCUGCUCca 3'	|| | |:| ||||| :|	87.00	-19.90	3 21	23 45	19	57.89%	68.42%	87.00	-19.90	87.00	1437	22	51	23	rs1043327	ELL	Query; Max.Energy	A/G	G	G	-1	19
hsa-miR-4436a	-17.67	G	hsa-miR-4436a vs rs1043327_ELL_3_prime_UTR_variant_allele_C	rs1043327_ELL_3_prime_UTR_variant_allele_C	3' uaGGUGAA---GACGGACAGGAcg 5'	5' acCCCUUUCCCCAGCCUCUCCUcc 3'	|| :|| | |||| ||||	106.00	-17.67	3 20	1 24	20	65.00%	70.00%	106.00	-17.67	106.00	1438	21	51	1	rs1043327	ELL	Query; Max.Energy	A/G	G	G	-1	19
hsa-miR-4437	NA	G	hsa-miR-4437 vs rs1043327_ELL_3_prime_UTR_variant_allele_C	rs1043327_ELL_3_prime_UTR_variant_allele_C	NA	NA	NA	NA	NA	NA	NA	NA	NA	NA	NA	NA	NA	NA	NA	NA	NA	rs1043327	ELL	Query; Max.Energy	A/G	G	G	-1	19
hsa-miR-4439	-17.13	G	hsa-miR-4439 vs rs1043327_ELL_3_prime_UTR_variant_allele_C	rs1043327_ELL_3_prime_UTR_variant_allele_C	3' uaCGGAGGUUCCAUAGUCAGUg 5'	5' caGCCUCU-CCUCCUCGGGCAg 3'	|||||: ||:| ||	94.00	-17.13	2 21	12 32	19	52.63%	63.16%	94.00	-17.13	94.00	1443	22	51	12	rs1043327	ELL	Query; Max.Energy	A/G	G	G	-1	19
hsa-miR-4440	-17.59	G	hsa-miR-4440 vs rs1043327_ELL_3_prime_UTR_variant_allele_C	rs1043327_ELL_3_prime_UTR_variant_allele_C	3' guucGGUCG--UUCGGGGUGCUgu 5'	5' uuccCCAGCCUCUCCUCCUCGGgc 3'	||||| |:|| ||:	81.00	-17.59	3 19	7 30	18	55.56%	66.67%	81.00	-17.59	81.00	1444	22	51	7	rs1043327	ELL	Query; Max.Energy	A/G	G	G	-1	19
hsa-miR-4441	-16.48	G	hsa-miR-4441 vs rs1043327_ELL_3_prime_UTR_variant_allele_C	rs1043327_ELL_3_prime_UTR_variant_allele_C	3' auguuAGAGGAGGGACa 5'	5' cagccUCUCCUCCUCGg 3'	||||||||: |	112.00	-16.48	2 13	12 28	11	81.82%	90.91%	112.00	-16.48	112.00	1445	17	51	12	rs1043327	ELL	Query; Max.Energy	A/G	G	G	-1	19
hsa-miR-4444	-25.73	G	hsa-miR-4444 vs rs1043327_ELL_3_prime_UTR_variant_allele_C	rs1043327_ELL_3_prime_UTR_variant_allele_C	3' gcGGAGAAGGUUGAGCUc 5'	5' agCCUC-UCCUCCUCGGg 3'	|||| ||| ||||:	86.00	-25.73	2 17	13 29	15	73.33%	80.00%	86.00	-25.73	86.00	1448	18	51	13	rs1043327	ELL	Query; Max.Energy	A/G	G	G	-1	19
hsa-miR-4448	-19.51	G	hsa-miR-4448 vs rs1043327_ELL_3_prime_UTR_variant_allele_C	rs1043327_ELL_3_prime_UTR_variant_allele_C	3' auGGGGAUCUGGUUCCucgg 5'	5' ucCUCCUCGGGCAGGGucuc 3'	|:||| |: ||:||	90.00	-19.51	5 19	19 38	14	64.29%	85.71%	90.00	-19.51	90.00	1454	20	51	19	rs1043327	ELL	Query; Max.Energy	A/G	G	G	-1	19
hsa-miR-4449	-25.23	G	hsa-miR-4449 vs rs1043327_ELL_3_prime_UTR_variant_allele_C	rs1043327_ELL_3_prime_UTR_variant_allele_C	3' acGGAGCGCGUCGGGGCCCugc 5'	5' agCCUCUCCU--CCUCGGGcag 3'	|||| | : ||:||||	101.00	-25.23	4 21	13 32	17	64.71%	76.47%	101.00	-25.23	101.00	1455	22	51	13	rs1043327	ELL	Query; Max.Energy	A/G	G	G	-1	19
hsa-miR-4450	-19.17	G	hsa-miR-4450 vs rs1043327_ELL_3_prime_UTR_variant_allele_C	rs1043327_ELL_3_prime_UTR_variant_allele_C	3' agUGGUGAAGAGGUUUAGGGGu 5'	5' --ACCCCUUUCCCCAGCCUCUc 3'	||| |||: || |: |:|:	92.00	-18.00	2 21	1 20	19	57.89%	78.95%	176.00	-37.17	92.00	1457	22	51	1 6	rs1043327	ELL	Query; Max.Energy	A/G	G	G	-1	19
hsa-miR-4450	-19.17	G	hsa-miR-4450 vs rs1043327_ELL_3_prime_UTR_variant_allele_C	rs1043327_ELL_3_prime_UTR_variant_allele_C	3' aguggugaagagguuuAGGGGu 5'	5' uuuccccagccucuccUCCUCg 3'	|||:|	84.00	-19.17	2 7	6 27	5	80.00%	100.00%	176.00	-37.17	92.00	1457	22	51	1 6	rs1043327	ELL	Query; Max.Energy	A/G	G	G	-1	19
hsa-miR-4454	-16.11	G	hsa-miR-4454 vs rs1043327_ELL_3_prime_UTR_variant_allele_C	rs1043327_ELL_3_prime_UTR_variant_allele_C	3' acCACGGCACUGAGCCUAGg 5'	5' ucGGGCAGGGUCUCUGCUCc 3'	| || | | ||| | ||	94.00	-16.11	2 19	25 44	17	64.71%	64.71%	94.00	-16.11	94.00	1463	20	51	25	rs1043327	ELL	Query; Max.Energy	A/G	G	G	-1	19
hsa-miR-4462	-25.94	G	hsa-miR-4462 vs rs1043327_ELL_3_prime_UTR_variant_allele_C	rs1043327_ELL_3_prime_UTR_variant_allele_C	3' aaGGGUUCGGUG----GGA----GGCACAGu 5'	5' uuCCCCAGCCUCUCCUCCUCGGGCAGGGUCu 3'	||| |||| | ||| | | |||	83.00	-25.94	2 22	7 37	28	57.14%	57.14%	83.00	-25.94	83.00	1473	23	51	7	rs1043327	ELL	Query; Max.Energy	A/G	G	G	-1	19
hsa-miR-4465	NA	G	hsa-miR-4465 vs rs1043327_ELL_3_prime_UTR_variant_allele_C	rs1043327_ELL_3_prime_UTR_variant_allele_C	NA	NA	NA	NA	NA	NA	NA	NA	NA	NA	NA	NA	NA	NA	NA	NA	NA	rs1043327	ELL	Query; Max.Energy	A/G	G	G	-1	19
hsa-miR-4472	-16.37	G	hsa-miR-4472 vs rs1043327_ELL_3_prime_UTR_variant_allele_C	rs1043327_ELL_3_prime_UTR_variant_allele_C	3' uuUUGUUGUGGGGGGUGg 5'	5' ccAGCCUC-UCCUCCUCg 3'	|:| | :||:|| |	94.00	-16.37	2 17	11 27	15	53.33%	73.33%	94.00	-16.37	94.00	1486	18	51	11	rs1043327	ELL	Query; Max.Energy	A/G	G	G	-1	19
hsa-miR-4479	-21.79	G	hsa-miR-4479 vs rs1043327_ELL_3_prime_UTR_variant_allele_C	rs1043327_ELL_3_prime_UTR_variant_allele_C	3' gacGAGGCUCGUGCCGGCG-CGc 5'	5' ccuCCUCGGGCAGGGUCUCUGCu 3'	| :||:||| ||:| | ||	87.00	-21.79	2 20	20 42	19	63.16%	78.95%	87.00	-21.79	87.00	1499	22	51	20	rs1043327	ELL	Query; Max.Energy	A/G	G	G	-1	19
hsa-miR-4481	-21.36	G	hsa-miR-4481 vs rs1043327_ELL_3_prime_UTR_variant_allele_C	rs1043327_ELL_3_prime_UTR_variant_allele_C	3' uuGGU--GGUCGGGUGAGg 5'	5' ccCCAGCCUCUCCUCCUCg 3'	||| |: ||: |||	94.00	-21.36	2 16	9 27	16	56.25%	68.75%	94.00	-21.36	94.00	1503	17	51	9	rs1043327	ELL	Query; Max.Energy	A/G	G	G	-1	19
hsa-miR-4485-5p	-16.16	G	hsa-miR-4485-5p vs rs1043327_ELL_3_prime_UTR_variant_allele_C	rs1043327_ELL_3_prime_UTR_variant_allele_C	3' aguGA-CCCGUCCgcca 5'	5' cucCUCGGGCAGGgucu 3'	|| |||||||	96.00	-16.16	5 14	21 37	10	90.00%	90.00%	96.00	-16.16	96.00	1508	16	51	21	rs1043327	ELL	Query; Max.Energy	A/G	G	G	-1	19
hsa-miR-4489	-19.11	G	hsa-miR-4489 vs rs1043327_ELL_3_prime_UTR_variant_allele_C	rs1043327_ELL_3_prime_UTR_variant_allele_C	3' gcaggacguagugauCGGGGu 5'	5' ucgggcagggucucuGCUCCa 3'	||:||	84.00	-19.11	2 7	25 45	5	80.00%	100.00%	84.00	-19.11	84.00	1513	21	51	25	rs1043327	ELL	Query; Max.Energy	A/G	G	G	-1	19
hsa-miR-4494	-20.19	G	hsa-miR-4494 vs rs1043327_ELL_3_prime_UTR_variant_allele_C	rs1043327_ELL_3_prime_UTR_variant_allele_C	3' ggaGACCAGUCGGUGUCAGAcc 5'	5' cucCUCCUCGGGCAGGGUCUcu 3'	|| ||:| || :||||	99.00	-20.19	3 20	18 39	17	64.71%	76.47%	99.00	-20.19	99.00	1519	22	51	18	rs1043327	ELL	Query; Max.Energy	A/G	G	G	-1	19
hsa-miR-4496	-21.57	G	hsa-miR-4496 vs rs1043327_ELL_3_prime_UTR_variant_allele_C	rs1043327_ELL_3_prime_UTR_variant_allele_C	3' gggagagucgaagucAAAGGAg 5'	5' ccccuuuccccagccUCUCCUc 3'	| ||||	88.00	-20.35	2 8	2 23	6	83.33%	83.33%	171.00	-41.92	88.00	1521	22	51	2 19	rs1043327	ELL	Query; Max.Energy	A/G	G	G	-1	19
hsa-miR-4496	-21.57	G	hsa-miR-4496 vs rs1043327_ELL_3_prime_UTR_variant_allele_C	rs1043327_ELL_3_prime_UTR_variant_allele_C	3' ggGA-GAGUCGAAGUCAAAGGag 5'	5' ucCUCCUCGGGCAGGGUCUCUgc 3'	|| |||:| :|| ||:	83.00	-21.57	3 21	19 41	19	52.63%	68.42%	171.00	-41.92	88.00	1521	22	51	2 19	rs1043327	ELL	Query; Max.Energy	A/G	G	G	-1	19
hsa-miR-4497	-19.19	G	hsa-miR-4497 vs rs1043327_ELL_3_prime_UTR_variant_allele_C	rs1043327_ELL_3_prime_UTR_variant_allele_C	3' cgGGUCGGCAGG-GCCUc 5'	5' agCCUCUCCUCCUCGGGc 3'	|| :| ||| |||:	95.00	-19.19	2 16	13 30	15	60.00%	73.33%	95.00	-19.19	95.00	1522	17	51	13	rs1043327	ELL	Query; Max.Energy	A/G	G	G	-1	19
hsa-miR-4499	-19.09	G	hsa-miR-4499 vs rs1043327_ELL_3_prime_UTR_variant_allele_C	rs1043327_ELL_3_prime_UTR_variant_allele_C	3' agGGAGGA-GAGUCAGaa 5'	5' ccUCUCCUCCUCGGGCag 3'	:||||| |||:| |	94.00	-19.09	3 16	15 32	14	71.43%	85.71%	94.00	-19.09	94.00	1525	17	51	15	rs1043327	ELL	Query; Max.Energy	A/G	G	G	-1	19
hsa-miR-4513	-16.40	G	hsa-miR-4513 vs rs1043327_ELL_3_prime_UTR_variant_allele_C	rs1043327_ELL_3_prime_UTR_variant_allele_C	3' uaccCGGAGGUCGGCAGUCAGa 5'	5' cccaGCCUCUCCUCCUCGGGCa 3'	|||||: :| ||:| |	86.00	-16.40	2 19	10 31	17	58.82%	76.47%	86.00	-16.40	86.00	1540	22	51	10	rs1043327	ELL	Query; Max.Energy	A/G	G	G	-1	19
hsa-miR-4514	-18.51	G	hsa-miR-4514 vs rs1043327_ELL_3_prime_UTR_variant_allele_C	rs1043327_ELL_3_prime_UTR_variant_allele_C	3' aaGGGGUUA--GGACGGAca 5'	5' -aCCCCUUUCCCCAGCCUcu 3'	|||| | || ||||	99.00	-18.51	3 17	1 19	16	68.75%	68.75%	99.00	-18.51	99.00	1541	18	51	1	rs1043327	ELL	Query; Max.Energy	A/G	G	G	-1	19
hsa-miR-4515	-17.96	G	hsa-miR-4515 vs rs1043327_ELL_3_prime_UTR_variant_allele_C	rs1043327_ELL_3_prime_UTR_variant_allele_C	3' cccgaCGGCCCUCAGGUCAGGa 5'	5' cucggGCAGGGUCUCUGCUCCa 3'	|| ||| ||:: |||	97.00	-17.96	2 18	24 45	16	62.50%	75.00%	97.00	-17.96	97.00	1542	22	51	24	rs1043327	ELL	Query; Max.Energy	A/G	G	G	-1	19
hsa-miR-4518	-19.71	G	hsa-miR-4518 vs rs1043327_ELL_3_prime_UTR_variant_allele_C	rs1043327_ELL_3_prime_UTR_variant_allele_C	3' agagucGUGUCAAUAGUAGGGACucg 5'	5' cuccucCUCGGGCAGGGUCUCUGcuc 3'	| |:| | :||:|||	96.00	-19.71	4 21	18 43	17	52.94%	70.59%	96.00	-19.71	96.00	1545	26	51	18	rs1043327	ELL	Query; Max.Energy	A/G	G	G	-1	19
hsa-miR-4520-3p	-16.12	G	hsa-miR-4520-3p vs rs1043327_ELL_3_prime_UTR_variant_allele_C	rs1043327_ELL_3_prime_UTR_variant_allele_C	3' aaggaCGCACAAAAGAC-AGGUu 5'	5' cucggGCAGGGUCUCUGCUCCAg 3'	|| | | |||| ||||	117.00	-16.12	2 18	24 46	17	70.59%	70.59%	117.00	-16.12	117.00	1548	22	51	24	rs1043327	ELL	Query; Max.Energy	A/G	G	G	-1	19
hsa-miR-4522	-27.04	G	hsa-miR-4522 vs rs1043327_ELL_3_prime_UTR_variant_allele_C	rs1043327_ELL_3_prime_UTR_variant_allele_C	3' uggccGGAUGUCCGUCUCAGu 5'	5' cuccuCCU-CGGGCAGGGUCu 3'	||| |:|||||:|||	146.00	-27.04	2 17	18 37	15	80.00%	93.33%	146.00	-27.04	146.00	1551	21	51	18	rs1043327	ELL	Query; Max.Energy	A/G	G	G	-1	19
hsa-miR-4523	-23.04	G	hsa-miR-4523 vs rs1043327_ELL_3_prime_UTR_variant_allele_C	rs1043327_ELL_3_prime_UTR_variant_allele_C	3' ugUCGGCUCCGGGAGAGCCag 5'	5' ccAGCC-UCUCCUCCUCGGgc 3'	|||| ||: |||||	101.00	-23.04	3 20	11 30	17	64.71%	70.59%	189.00	-39.32	101.00	1552	21	51	11 22	rs1043327	ELL	Query; Max.Energy	A/G	G	G	-1	19
hsa-miR-4523	-23.04	G	hsa-miR-4523 vs rs1043327_ELL_3_prime_UTR_variant_allele_C	rs1043327_ELL_3_prime_UTR_variant_allele_C	3' ugucggcuccgggAGAGCCag 5'	5' uccucgggcagggUCUCUGcu 3'	|||| |	88.00	-16.28	3 9	22 42	6	83.33%	83.33%	189.00	-39.32	101.00	1552	21	51	11 22	rs1043327	ELL	Query; Max.Energy	A/G	G	G	-1	19
hsa-miR-4524a-5p	-17.69	G	hsa-miR-4524a-5p vs rs1043327_ELL_3_prime_UTR_variant_allele_C	rs1043327_ELL_3_prime_UTR_variant_allele_C	3' acUCUGUCCAAGUACGACGAua 5'	5' ucGGGCAGGGUC--UCUGCUcc 3'	:|:|||| || |||||	109.00	-17.69	3 21	25 44	18	66.67%	77.78%	109.00	-17.69	109.00	1553	22	51	25	rs1043327	ELL	Query; Max.Energy	A/G	G	G	-1	19
hsa-miR-4526	-26.81	G	hsa-miR-4526 vs rs1043327_ELL_3_prime_UTR_variant_allele_C	rs1043327_ELL_3_prime_UTR_variant_allele_C	3' ucGCCGGUCGGGA--CGACAGUCg 5'	5' ccCAGCCUCUCCUCCUCGGGCAGg 3'	| ||| :||| | | |||	87.00	-19.27	2 21	10 33	21	57.14%	61.90%	172.00	-46.08	87.00	1556	22	51	10 25	rs1043327	ELL	Query; Max.Energy	A/G	G	G	-1	19
hsa-miR-4526	-26.81	G	hsa-miR-4526 vs rs1043327_ELL_3_prime_UTR_variant_allele_C	rs1043327_ELL_3_prime_UTR_variant_allele_C	3' ucgCCGGUCGGGACGAC-A-GUCg 5'	5' ucgGGCAGGGUCU-CUGCUCCAGc 3'	||| :| :|| ||| | |||	85.00	-26.81	2 20	25 47	20	65.00%	75.00%	172.00	-46.08	87.00	1556	22	51	10 25	rs1043327	ELL	Query; Max.Energy	A/G	G	G	-1	19
hsa-miR-4529-3p	-18.43	G	hsa-miR-4529-3p vs rs1043327_ELL_3_prime_UTR_variant_allele_C	rs1043327_ELL_3_prime_UTR_variant_allele_C	3' ugCCCG--GUAGUCGUCAGGUUa 5'	5' ucGGGCAGGGUCUCUGCUCCAGc 3'	|||| :|| :: ||||:	86.00	-18.43	2 20	25 47	20	50.00%	70.00%	86.00	-18.43	86.00	1560	21	51	25	rs1043327	ELL	Query; Max.Energy	A/G	G	G	-1	19
hsa-miR-4530	-17.39	G	hsa-miR-4530 vs rs1043327_ELL_3_prime_UTR_variant_allele_C	rs1043327_ELL_3_prime_UTR_variant_allele_C	3' gcgaGGGCAGGACGACCc 5'	5' ccagCCUCUCCUCCUCGg 3'	||: |||| || |	94.00	-17.39	2 15	11 28	13	69.23%	76.92%	94.00	-17.39	94.00	1561	18	51	11	rs1043327	ELL	Query; Max.Energy	A/G	G	G	-1	19
hsa-miR-4532	-21.63	G	hsa-miR-4532 vs rs1043327_ELL_3_prime_UTR_variant_allele_C	rs1043327_ELL_3_prime_UTR_variant_allele_C	3' gcggcccGAGGGGCCCc 5'	5' gccucucCUCCUCGGGc 3'	||||:||||	134.00	-21.63	2 11	14 30	9	88.89%	100.00%	216.00	-39.85	134.00	1563	17	51	14 27	rs1043327	ELL	Query; Max.Energy	A/G	G	G	-1	19
hsa-miR-4532	-21.63	G	hsa-miR-4532 vs rs1043327_ELL_3_prime_UTR_variant_allele_C	rs1043327_ELL_3_prime_UTR_variant_allele_C	3' gcgGCCCGAGGGGCccc 5'	5' gggCAGGGUCUCUGcuc 3'	| || ||:|:|	82.00	-18.22	4 15	27 43	11	63.64%	81.82%	216.00	-39.85	134.00	1563	17	51	14 27	rs1043327	ELL	Query; Max.Energy	A/G	G	G	-1	19
hsa-miR-4533	NA	G	hsa-miR-4533 vs rs1043327_ELL_3_prime_UTR_variant_allele_C	rs1043327_ELL_3_prime_UTR_variant_allele_C	NA	NA	NA	NA	NA	NA	NA	NA	NA	NA	NA	NA	NA	NA	NA	NA	NA	rs1043327	ELL	Query; Max.Energy	A/G	G	G	-1	19
hsa-miR-4534	-22.55	G	hsa-miR-4534 vs rs1043327_ELL_3_prime_UTR_variant_allele_C	rs1043327_ELL_3_prime_UTR_variant_allele_C	3' ucUGGGGAGGAGGUAGg 5'	5' ggGUCUCUGCUCCAGCa 3'	::|:|| ||||| |	123.00	-20.35	2 16	32 48	14	64.29%	85.71%	328.00	-62.15	123.00	1565	17	51	32 12 1	rs1043327	ELL	Query; Max.Energy	A/G	G	G	-1	19
hsa-miR-4534	-22.55	G	hsa-miR-4534 vs rs1043327_ELL_3_prime_UTR_variant_allele_C	rs1043327_ELL_3_prime_UTR_variant_allele_C	3' ucUGGGGAGGAGGuagg 5'	5' caGCCUCUCCUCCucgg 3'	:||:|||||||	107.00	-22.55	5 16	12 28	11	81.82%	100.00%	328.00	-62.15	123.00	1565	17	51	32 12 1	rs1043327	ELL	Query; Max.Energy	A/G	G	G	-1	19
hsa-miR-4534	-22.55	G	hsa-miR-4534 vs rs1043327_ELL_3_prime_UTR_variant_allele_C	rs1043327_ELL_3_prime_UTR_variant_allele_C	3' ucuGGGGAGGAGGUAGg 5'	5' -acCCCUUUCCCCAGCc 3'	|||:|:| ||| |	98.00	-19.25	2 15	1 16	13	69.23%	84.62%	328.00	-62.15	123.00	1565	17	51	32 12 1	rs1043327	ELL	Query; Max.Energy	A/G	G	G	-1	19
hsa-miR-4535	-16.74	G	hsa-miR-4535 vs rs1043327_ELL_3_prime_UTR_variant_allele_C	rs1043327_ELL_3_prime_UTR_variant_allele_C	3' caGGGUCGGUCCAGGug 5'	5' ccUCGGGCAGGGUCUcu 3'	:| :|| :||||:	99.00	-16.74	3 16	23 39	13	53.85%	84.62%	99.00	-16.74	99.00	1567	17	51	23	rs1043327	ELL	Query; Max.Energy	A/G	G	G	-1	19
hsa-miR-4538	-19.05	G	hsa-miR-4538 vs rs1043327_ELL_3_prime_UTR_variant_allele_C	rs1043327_ELL_3_prime_UTR_variant_allele_C	3' agucGGGUCGAGUAGGUUCGAg 5'	5' ---aCCCCUUUC-CCCAGCCUc 3'	||| :|| |||: ||	100.00	-17.17	2 19	1 18	17	58.82%	70.59%	185.00	-36.22	100.00	1575	22	51	1 11	rs1043327	ELL	Query; Max.Energy	A/G	G	G	-1	19
hsa-miR-4538	-19.05	G	hsa-miR-4538 vs rs1043327_ELL_3_prime_UTR_variant_allele_C	rs1043327_ELL_3_prime_UTR_variant_allele_C	3' agUCGG-GUCGAGUAGGUUCGag 5'	5' ccAGCCUCUCCUC-CUCGGGCag 3'	|||| | ||| :|::||	85.00	-19.05	3 21	11 32	19	57.89%	73.68%	185.00	-36.22	100.00	1575	22	51	1 11	rs1043327	ELL	Query; Max.Energy	A/G	G	G	-1	19
hsa-miR-4540	-21.79	G	hsa-miR-4540 vs rs1043327_ELL_3_prime_UTR_variant_allele_C	rs1043327_ELL_3_prime_UTR_variant_allele_C	3' auuuGGAUGUCCGUCCUGauu 5'	5' uccuCCU-CGGGCAGGGUcuc 3'	||| |:||||||::	95.00	-21.79	4 18	19 38	14	71.43%	92.86%	95.00	-21.79	95.00	1577	21	51	19	rs1043327	ELL	Query; Max.Energy	A/G	G	G	-1	19
hsa-miR-4633-3p	-17.69	G	hsa-miR-4633-3p vs rs1043327_ELL_3_prime_UTR_variant_allele_C	rs1043327_ELL_3_prime_UTR_variant_allele_C	3' acguauacggaccgauCGAGGa 5'	5' cucgggcagggucucuGCUCCa 3'	|||||	100.00	-17.69	2 7	24 45	5	100.00%	100.00%	100.00	-17.69	100.00	1589	22	51	24	rs1043327	ELL	Query; Max.Energy	A/G	G	G	-1	19
hsa-miR-4634	-20.79	G	hsa-miR-4634 vs rs1043327_ELL_3_prime_UTR_variant_allele_C	rs1043327_ELL_3_prime_UTR_variant_allele_C	3' ggggcccggccAGCGCGgc 5'	5' gccucuccuccUCGGGCag 3'	||| ||	88.00	-20.79	3 9	14 32	6	83.33%	83.33%	88.00	-20.79	88.00	1590	19	51	14	rs1043327	ELL	Query; Max.Energy	A/G	G	G	-1	19
hsa-miR-4638-3p	-17.73	G	hsa-miR-4638-3p vs rs1043327_ELL_3_prime_UTR_variant_allele_C	rs1043327_ELL_3_prime_UTR_variant_allele_C	3' gccGGCCGACUC-GCCAC-AGGUCc 5'	5' ccuCGGGCAGGGUCUCUGCUCCAGc 3'	| ||| |:| | || |||||	119.00	-17.73	2 21	23 47	21	66.67%	71.43%	119.00	-17.73	119.00	1595	23	51	23	rs1043327	ELL	Query; Max.Energy	A/G	G	G	-1	19
hsa-miR-4638-5p	-16.25	G	hsa-miR-4638-5p vs rs1043327_ELL_3_prime_UTR_variant_allele_C	rs1043327_ELL_3_prime_UTR_variant_allele_C	3' ugaACAGGUGGCG-UCGGCUCa 5'	5' gccUCUCCUCCUCGGGCAGGGu 3'	| ||| || | :|| |:|	93.00	-16.25	2 19	14 35	18	61.11%	72.22%	93.00	-16.25	93.00	1594	21	51	14	rs1043327	ELL	Query; Max.Energy	A/G	G	G	-1	19
hsa-miR-4639-5p	NA	G	hsa-miR-4639-5p vs rs1043327_ELL_3_prime_UTR_variant_allele_C	rs1043327_ELL_3_prime_UTR_variant_allele_C	NA	NA	NA	NA	NA	NA	NA	NA	NA	NA	NA	NA	NA	NA	NA	NA	NA	rs1043327	ELL	Query; Max.Energy	A/G	G	G	-1	19
hsa-miR-4640-5p	-24.66	G	hsa-miR-4640-5p vs rs1043327_ELL_3_prime_UTR_variant_allele_C	rs1043327_ELL_3_prime_UTR_variant_allele_C	3' ggGUGGUCG-ACGAGGGACCGGGu 5'	5' ucCUCGGGCAGGGUCUCUGCUCCa 3'	| | :|| | ||:||| :||	108.00	-24.66	2 22	22 45	21	57.14%	71.43%	108.00	-24.66	108.00	1598	23	51	22	rs1043327	ELL	Query; Max.Energy	A/G	G	G	-1	19
hsa-miR-4644	-17.49	G	hsa-miR-4644 vs rs1043327_ELL_3_prime_UTR_variant_allele_C	rs1043327_ELL_3_prime_UTR_variant_allele_C	3' gaagacagagaaaAGAGA-GAGGu 5'	5' uccucgggcagggUCUCUGCUCCa 3'	||||| ||||	114.00	-17.49	2 11	22 45	10	90.00%	90.00%	114.00	-17.49	114.00	1603	23	51	22	rs1043327	ELL	Query; Max.Energy	A/G	G	G	-1	19
hsa-miR-4645-3p	-21.98	G	hsa-miR-4645-3p vs rs1043327_ELL_3_prime_UTR_variant_allele_C	rs1043327_ELL_3_prime_UTR_variant_allele_C	3' uuGGUCCGUUCU--UGAUGAcaga 5'	5' ccUCGGGCAGGGUCUCUGCUccag 3'	:|:||||:|: ||:||	87.00	-21.98	5 21	23 46	18	55.56%	83.33%	87.00	-21.98	87.00	1605	22	51	23	rs1043327	ELL	Query; Max.Energy	A/G	G	G	-1	19
hsa-miR-4648	-18.94	G	hsa-miR-4648 vs rs1043327_ELL_3_prime_UTR_variant_allele_C	rs1043327_ELL_3_prime_UTR_variant_allele_C	3' gaggguaaaCGU--CAGGGugu 5'	5' ccuccucggGCAGGGUCUCugc 3'	||| |||:|	86.00	-18.94	4 12	20 41	10	70.00%	80.00%	86.00	-18.94	86.00	1609	20	51	20	rs1043327	ELL	Query; Max.Energy	A/G	G	G	-1	19
hsa-miR-4649-3p	-17.25	G	hsa-miR-4649-3p vs rs1043327_ELL_3_prime_UTR_variant_allele_C	rs1043327_ELL_3_prime_UTR_variant_allele_C	3' accccucUCCGU-CCGGAGUCu 5'	5' ccuccucGGGCAGGGUCUCUGc 3'	:|||| ||:||| |	109.00	-17.25	2 15	20 41	14	71.43%	85.71%	109.00	-17.25	109.00	1611	21	51	20	rs1043327	ELL	Query; Max.Energy	A/G	G	G	-1	19
hsa-miR-4649-5p	-22.58	G	hsa-miR-4649-5p vs rs1043327_ELL_3_prime_UTR_variant_allele_C	rs1043327_ELL_3_prime_UTR_variant_allele_C	3' gagacucucGGGU-GGGGAGCGGGu 5'	5' accccuuucCCCAGCCUCUCCUCCu 3'	|||| ||:||| :||	114.00	-21.80	2 16	1 25	15	73.33%	86.67%	315.00	-64.18	114.00	1610	24	51	1 1 20	rs1043327	ELL	Query; Max.Energy	A/G	G	G	-1	19
hsa-miR-4649-5p	-22.58	G	hsa-miR-4649-5p vs rs1043327_ELL_3_prime_UTR_variant_allele_C	rs1043327_ELL_3_prime_UTR_variant_allele_C	3' gagacucucgggUGGGGAGCGGGu 5'	5' ------------ACCCCUUUCCCc 3'	||||||: |||	112.00	-19.80	2 13	1 12	11	81.82%	90.91%	315.00	-64.18	114.00	1610	24	51	1 1 20	rs1043327	ELL	Query; Max.Energy	A/G	G	G	-1	19
hsa-miR-4649-5p	-22.58	G	hsa-miR-4649-5p vs rs1043327_ELL_3_prime_UTR_variant_allele_C	rs1043327_ELL_3_prime_UTR_variant_allele_C	3' gagacucucggguggGGAG-CGGGu 5'	5' ccuccucgggcagggUCUCUGCUCc 3'	:||| ||:|	89.00	-22.58	2 10	20 44	9	66.67%	88.89%	315.00	-64.18	114.00	1610	24	51	1 1 20	rs1043327	ELL	Query; Max.Energy	A/G	G	G	-1	19
hsa-miR-4651	-28.24	G	hsa-miR-4651 vs rs1043327_ELL_3_prime_UTR_variant_allele_C	rs1043327_ELL_3_prime_UTR_variant_allele_C	3' cgGGCUGGAGUGGGUGGGGc 5'	5' ccCCAGCCUC-UCCUCCUCg 3'	|| :|||| :|| ||:|	112.00	-28.24	2 19	9 27	17	64.71%	82.35%	112.00	-28.24	112.00	1614	20	51	9	rs1043327	ELL	Query; Max.Energy	A/G	G	G	-1	19
hsa-miR-4653-3p	-21.90	G	hsa-miR-4653-3p vs rs1043327_ELL_3_prime_UTR_variant_allele_C	rs1043327_ELL_3_prime_UTR_variant_allele_C	3' agagguucguugggaauUGAGGu 5'	5' ccucgggcagggucucuGCUCCa 3'	:||||	84.00	-21.90	2 7	23 45	5	80.00%	100.00%	84.00	-21.90	84.00	1618	23	51	23	rs1043327	ELL	Query; Max.Energy	A/G	G	G	-1	19
hsa-miR-4653-5p	NA	G	hsa-miR-4653-5p vs rs1043327_ELL_3_prime_UTR_variant_allele_C	rs1043327_ELL_3_prime_UTR_variant_allele_C	NA	NA	NA	NA	NA	NA	NA	NA	NA	NA	NA	NA	NA	NA	NA	NA	NA	rs1043327	ELL	Query; Max.Energy	A/G	G	G	-1	19
hsa-miR-4655-3p	-20.26	G	hsa-miR-4655-3p vs rs1043327_ELL_3_prime_UTR_variant_allele_C	rs1043327_ELL_3_prime_UTR_variant_allele_C	3' ggggccccuggacugcUCCCa 5'	5' ccucuccuccucgggcAGGGu 3'	||||	80.00	-20.26	2 6	15 35	4	100.00%	100.00%	80.00	-20.26	80.00	1621	21	51	15	rs1043327	ELL	Query; Max.Energy	A/G	G	G	-1	19
hsa-miR-4655-5p	-27.43	G	hsa-miR-4655-5p vs rs1043327_ELL_3_prime_UTR_variant_allele_C	rs1043327_ELL_3_prime_UTR_variant_allele_C	3' gcUGGGAGACGGUAGGGGCCac 5'	5' ccAGCCUCU-CC-UCCUCGGgc 3'	| ||||| || |||:|||	128.00	-27.43	3 21	11 30	18	77.78%	83.33%	128.00	-27.43	128.00	1620	22	51	11	rs1043327	ELL	Query; Max.Energy	A/G	G	G	-1	19
hsa-miR-4656	-25.06	G	hsa-miR-4656 vs rs1043327_ELL_3_prime_UTR_variant_allele_C	rs1043327_ELL_3_prime_UTR_variant_allele_C	3' uguccgGAGGACGGGAGUCGGGu 5'	5' -----aCCCCUUUCCCCAGCCUc 3'	| ||| :|| |||||:	117.00	-23.46	2 18	1 18	16	68.75%	81.25%	220.00	-48.52	117.00	1622	23	51	1 10	rs1043327	ELL	Query; Max.Energy	A/G	G	G	-1	19
hsa-miR-4656	-25.06	G	hsa-miR-4656 vs rs1043327_ELL_3_prime_UTR_variant_allele_C	rs1043327_ELL_3_prime_UTR_variant_allele_C	3' ugucCGGAGGACGGGAGUCGGgu 5'	5' cccaGCCUCUCCUCCUCGGGCag 3'	|||||: :||||:| |	103.00	-25.06	3 20	10 32	17	64.71%	82.35%	220.00	-48.52	117.00	1622	23	51	1 10	rs1043327	ELL	Query; Max.Energy	A/G	G	G	-1	19
hsa-miR-4658	-25.77	G	hsa-miR-4658 vs rs1043327_ELL_3_prime_UTR_variant_allele_C	rs1043327_ELL_3_prime_UTR_variant_allele_C	3' uaAGGAG---GUCCUAGGUGUGAGug 5'	5' ccUCCUCGGGCAGGGUCUCUGCUCca 3'	||||| ||||:||: ::|||	96.00	-25.77	3 22	20 45	22	63.64%	81.82%	96.00	-25.77	96.00	1624	23	51	20	rs1043327	ELL	Query; Max.Energy	A/G	G	G	-1	19
hsa-miR-4660	-18.31	G	hsa-miR-4660 vs rs1043327_ELL_3_prime_UTR_variant_allele_C	rs1043327_ELL_3_prime_UTR_variant_allele_C	3' gagguaaaagguggucucGACGu 5'	5' ccuccucgggcagggucuCUGCu 3'	||||	80.00	-18.31	2 6	20 42	4	100.00%	100.00%	80.00	-18.31	80.00	1627	23	51	20	rs1043327	ELL	Query; Max.Energy	A/G	G	G	-1	19
hsa-miR-4665-5p	-23.28	G	hsa-miR-4665-5p vs rs1043327_ELL_3_prime_UTR_variant_allele_C	rs1043327_ELL_3_prime_UTR_variant_allele_C	3' cgagcgcgaguGCGCAGGGGGUc 5'	5' ---------acCCCUUUCCCCAg 3'	| | |:|||||	128.00	-21.39	2 13	1 14	11	72.73%	81.82%	304.00	-61.31	128.00	1638	23	51	1 23 1	rs1043327	ELL	Query; Max.Energy	A/G	G	G	-1	19
hsa-miR-4665-5p	-23.28	G	hsa-miR-4665-5p vs rs1043327_ELL_3_prime_UTR_variant_allele_C	rs1043327_ELL_3_prime_UTR_variant_allele_C	3' cgAGCGCG-AGUGCGCAGGGGGUc 5'	5' ccUCGGGCAGGGUCUCUGCUCCAg 3'	||| || :: : | |:|||	96.00	-23.28	2 22	23 46	21	47.62%	66.67%	304.00	-61.31	128.00	1638	23	51	1 23 1	rs1043327	ELL	Query; Max.Energy	A/G	G	G	-1	19
hsa-miR-4665-5p	-23.28	G	hsa-miR-4665-5p vs rs1043327_ELL_3_prime_UTR_variant_allele_C	rs1043327_ELL_3_prime_UTR_variant_allele_C	3' cgagcgcgagugcgcagGGGGuc 5'	5' ----------------aCCCCuu 3'	||||	80.00	-16.64	3 7	1 7	4	100.00%	100.00%	304.00	-61.31	128.00	1638	23	51	1 23 1	rs1043327	ELL	Query; Max.Energy	A/G	G	G	-1	19
hsa-miR-4667-5p	-20.45	G	hsa-miR-4667-5p vs rs1043327_ELL_3_prime_UTR_variant_allele_C	rs1043327_ELL_3_prime_UTR_variant_allele_C	3' ccaagaggaaGACGAGGGGUCa 5'	5' ------acccCU-UUCCCCAGc 3'	|| :|||||||	142.00	-18.27	2 13	1 15	11	81.82%	90.91%	374.00	-57.37	142.00	1642	22	51	1 8 26	rs1043327	ELL	Query; Max.Energy	A/G	G	G	-1	19
hsa-miR-4667-5p	-20.45	G	hsa-miR-4667-5p vs rs1043327_ELL_3_prime_UTR_variant_allele_C	rs1043327_ELL_3_prime_UTR_variant_allele_C	3' ccaagagGAAGACGAGGGGUCa 5'	5' uccccagCCUCUCCUCCUCGGg 3'	| ||| ||||:|:|	127.00	-20.45	2 16	8 29	14	71.43%	85.71%	374.00	-57.37	142.00	1642	22	51	1 8 26	rs1043327	ELL	Query; Max.Energy	A/G	G	G	-1	19
hsa-miR-4667-5p	-20.45	G	hsa-miR-4667-5p vs rs1043327_ELL_3_prime_UTR_variant_allele_C	rs1043327_ELL_3_prime_UTR_variant_allele_C	3' ccaagaggaAGACGAGGGGUCa 5'	5' cgggcagggUCUCUGCUCCAGc 3'	||| : |:||||	105.00	-18.65	2 14	26 47	12	66.67%	83.33%	374.00	-57.37	142.00	1642	22	51	1 8 26	rs1043327	ELL	Query; Max.Energy	A/G	G	G	-1	19
hsa-miR-4669	-25.48	G	hsa-miR-4669 vs rs1043327_ELL_3_prime_UTR_variant_allele_C	rs1043327_ELL_3_prime_UTR_variant_allele_C	3' ggaGGAGGUGAAGGGCCUGUgu 5'	5' cagCCUCUCCUCCUCGGGCAgg 3'	||||: || |:|||:||	135.00	-25.48	3 20	12 33	17	70.59%	88.24%	135.00	-25.48	135.00	1648	22	51	12	rs1043327	ELL	Query; Max.Energy	A/G	G	G	-1	19
hsa-miR-4673	-25.16	G	hsa-miR-4673 vs rs1043327_ELL_3_prime_UTR_variant_allele_C	rs1043327_ELL_3_prime_UTR_variant_allele_C	3' agGUCAGGCCGAG-GACGGaccu 5'	5' cuCGGGCAGGGUCUCUGCUccag 3'	|:| | || || ||||:	87.00	-18.85	5 21	24 46	17	64.71%	76.47%	172.00	-44.01	87.00	1654	22	51	24 10	rs1043327	ELL	Query; Max.Energy	A/G	G	G	-1	19
hsa-miR-4673	-25.16	G	hsa-miR-4673 vs rs1043327_ELL_3_prime_UTR_variant_allele_C	rs1043327_ELL_3_prime_UTR_variant_allele_C	3' agGUCAGGCCGAGGACGGACCu 5'	5' ccCAGCCU--CUCCUCCUCGGg 3'	||| |: ||||| |: ||	85.00	-25.16	2 21	10 29	19	63.16%	73.68%	172.00	-44.01	87.00	1654	22	51	24 10	rs1043327	ELL	Query; Max.Energy	A/G	G	G	-1	19
hsa-miR-4674	-21.52	G	hsa-miR-4674 vs rs1043327_ELL_3_prime_UTR_variant_allele_C	rs1043327_ELL_3_prime_UTR_variant_allele_C	3' ucGGCGCGCAGG-GCUCGgguc 5'	5' agCCUCUCCUCCUCGGGCaggg 3'	|| | | ||| ||:||	86.00	-21.52	5 20	13 34	16	68.75%	75.00%	86.00	-21.52	86.00	1655	21	51	13	rs1043327	ELL	Query; Max.Energy	A/G	G	G	-1	19
hsa-miR-4675	-17.91	G	hsa-miR-4675 vs rs1043327_ELL_3_prime_UTR_variant_allele_C	rs1043327_ELL_3_prime_UTR_variant_allele_C	3' ggACGACCAGUUAGUGUCGGGg 5'	5' ucUCCUCCUCGGGCAGGGUCUc 3'	| || ||:: || :|:|:	80.00	-17.91	2 21	17 38	19	47.37%	73.68%	80.00	-17.91	80.00	1656	22	51	17	rs1043327	ELL	Query; Max.Energy	A/G	G	G	-1	19
hsa-miR-4682	-19.17	G	hsa-miR-4682 vs rs1043327_ELL_3_prime_UTR_variant_allele_C	rs1043327_ELL_3_prime_UTR_variant_allele_C	3' ucugguccgagguccuuGAGUCu 5'	5' uuccccagccucuccucCUCGGg 3'	|||:|	84.00	-19.17	2 7	7 29	5	80.00%	100.00%	164.00	-36.68	84.00	1666	23	51	7 19	rs1043327	ELL	Query; Max.Energy	A/G	G	G	-1	19
hsa-miR-4682	-19.17	G	hsa-miR-4682 vs rs1043327_ELL_3_prime_UTR_variant_allele_C	rs1043327_ELL_3_prime_UTR_variant_allele_C	3' ucugguccgagGUCCUUGAGUCu 5'	5' uccuccucgggCAGGGUCUCUGc 3'	||||: ||| |	80.00	-17.51	2 13	19 41	11	72.73%	81.82%	164.00	-36.68	84.00	1666	23	51	7 19	rs1043327	ELL	Query; Max.Energy	A/G	G	G	-1	19
hsa-miR-4683	-20.99	G	hsa-miR-4683 vs rs1043327_ELL_3_prime_UTR_variant_allele_C	rs1043327_ELL_3_prime_UTR_variant_allele_C	3' uagcccGCUCGUGACCUAGAGGu 5'	5' ccuccuCGGGCA--GGGUCUCUg 3'	||:||| ||:||||:	126.00	-20.99	2 18	20 40	16	68.75%	87.50%	126.00	-20.99	126.00	1667	23	51	20	rs1043327	ELL	Query; Max.Energy	A/G	G	G	-1	19
hsa-miR-4685-3p	-18.51	G	hsa-miR-4685-3p vs rs1043327_ELL_3_prime_UTR_variant_allele_C	rs1043327_ELL_3_prime_UTR_variant_allele_C	3' gaucggucccGUCCUUCCCucu 5'	5' cucuccuccuCGGGCAGGGucu 3'	|:|| ||||	84.00	-18.51	4 13	16 37	9	77.78%	88.89%	84.00	-18.51	84.00	1671	22	51	16	rs1043327	ELL	Query; Max.Energy	A/G	G	G	-1	19
hsa-miR-4685-5p	-31.05	G	hsa-miR-4685-5p vs rs1043327_ELL_3_prime_UTR_variant_allele_C	rs1043327_ELL_3_prime_UTR_variant_allele_C	3' uuGGAACGGGGU--GAGGUUCGGGACCc 5'	5' ccCCUUUCCCCAGCCUCUCCUCCUCGGg 3'	|||| ||||| |||: ||: ||	99.00	-31.05	2 25	2 29	25	64.00%	72.00%	99.00	-31.05	99.00	1670	26	51	2	rs1043327	ELL	Query; Max.Energy	A/G	G	G	-1	19
hsa-miR-4687-5p	-16.41	G	hsa-miR-4687-5p vs rs1043327_ELL_3_prime_UTR_variant_allele_C	rs1043327_ELL_3_prime_UTR_variant_allele_C	3' aaacccacgcccuccUCCCGac 5'	5' cucuccuccucgggcAGGGUcu 3'	||||:	84.00	-16.41	3 8	16 37	5	80.00%	100.00%	84.00	-16.41	84.00	1673	22	51	16	rs1043327	ELL	Query; Max.Energy	A/G	G	G	-1	19
hsa-miR-4689	-27.56	G	hsa-miR-4689 vs rs1043327_ELL_3_prime_UTR_variant_allele_C	rs1043327_ELL_3_prime_UTR_variant_allele_C	3' ccGGGGGUGGUACA-GAGGAGUu 5'	5' uuUCCCCAGCCUCUCCUCCUCGg 3'	:||||| | | | ||||||:	147.00	-27.56	2 21	6 28	20	70.00%	80.00%	147.00	-27.56	147.00	1678	22	51	6	rs1043327	ELL	Query; Max.Energy	A/G	G	G	-1	19
hsa-miR-4690-3p	-16.60	G	hsa-miR-4690-3p vs rs1043327_ELL_3_prime_UTR_variant_allele_C	rs1043327_ELL_3_prime_UTR_variant_allele_C	3' gucuccggagucgaCCCGACg 5'	5' agccucuccuccucGGGCAGg 3'	|||| |	88.00	-16.60	2 8	13 33	6	83.33%	83.33%	88.00	-16.60	88.00	1680	21	51	13	rs1043327	ELL	Query; Max.Energy	A/G	G	G	-1	19
hsa-miR-4690-5p	-29.91	G	hsa-miR-4690-5p vs rs1043327_ELL_3_prime_UTR_variant_allele_C	rs1043327_ELL_3_prime_UTR_variant_allele_C	3' aagucGGGUCGGAGCGGACGAg 5'	5' cuuucCCCAGCCUCUCCUCCUc 3'	||||||||| ||| ||	121.00	-29.91	2 18	5 26	16	87.50%	87.50%	225.00	-49.84	121.00	1679	22	51	5 22	rs1043327	ELL	Query; Max.Energy	A/G	G	G	-1	19
hsa-miR-4690-5p	-29.91	G	hsa-miR-4690-5p vs rs1043327_ELL_3_prime_UTR_variant_allele_C	rs1043327_ELL_3_prime_UTR_variant_allele_C	3' aagucgggucggagcGGACGAg 5'	5' uccucgggcagggucUCUGCUc 3'	:|||||	104.00	-19.93	2 8	22 43	6	83.33%	100.00%	225.00	-49.84	121.00	1679	22	51	5 22	rs1043327	ELL	Query; Max.Energy	A/G	G	G	-1	19
hsa-miR-4691-3p	-16.32	G	hsa-miR-4691-3p vs rs1043327_ELL_3_prime_UTR_variant_allele_C	rs1043327_ELL_3_prime_UTR_variant_allele_C	3' uacguGA-GAGUCAG--GCACCGACc 5'	5' cucucCUCCUCGGGCAGGGUCUCUGc 3'	|| |||:| | || |||	84.00	-16.32	2 19	16 41	20	60.00%	65.00%	84.00	-16.32	84.00	1682	23	51	16	rs1043327	ELL	Query; Max.Energy	A/G	G	G	-1	19
hsa-miR-4691-5p	NA	G	hsa-miR-4691-5p vs rs1043327_ELL_3_prime_UTR_variant_allele_C	rs1043327_ELL_3_prime_UTR_variant_allele_C	NA	NA	NA	NA	NA	NA	NA	NA	NA	NA	NA	NA	NA	NA	NA	NA	NA	rs1043327	ELL	Query; Max.Energy	A/G	G	G	-1	19
hsa-miR-4695-5p	-23.22	G	hsa-miR-4695-5p vs rs1043327_ELL_3_prime_UTR_variant_allele_C	rs1043327_ELL_3_prime_UTR_variant_allele_C	3' ggacGAGCGGGUGACGGAGGac 5'	5' acccCUUUCCC-CAGCCUCUcc 3'	||: ||| | |||||:	120.00	-20.62	3 19	1 21	16	68.75%	81.25%	308.00	-63.21	120.00	1688	22	51	1 20 8	rs1043327	ELL	Query; Max.Energy	A/G	G	G	-1	19
hsa-miR-4695-5p	-23.22	G	hsa-miR-4695-5p vs rs1043327_ELL_3_prime_UTR_variant_allele_C	rs1043327_ELL_3_prime_UTR_variant_allele_C	3' ggACGAGCGGGUGACGGAGGac 5'	5' ccUCCUCGGGCAGGGUCUCUgc 3'	| |||| || |:|||:	108.00	-23.22	3 21	20 41	18	61.11%	72.22%	308.00	-63.21	120.00	1688	22	51	1 20 8	rs1043327	ELL	Query; Max.Energy	A/G	G	G	-1	19
hsa-miR-4695-5p	-23.22	G	hsa-miR-4695-5p vs rs1043327_ELL_3_prime_UTR_variant_allele_C	rs1043327_ELL_3_prime_UTR_variant_allele_C	3' ggacgagcgggugacGGAGgac 5'	5' uccccagccucuccuCCUCggg 3'	||||	80.00	-19.37	4 8	8 29	4	100.00%	100.00%	308.00	-63.21	120.00	1688	22	51	1 20 8	rs1043327	ELL	Query; Max.Energy	A/G	G	G	-1	19
hsa-miR-4697-3p	-26.83	G	hsa-miR-4697-3p vs rs1043327_ELL_3_prime_UTR_variant_allele_C	rs1043327_ELL_3_prime_UTR_variant_allele_C	3' ugguucCCCGUCCUCAGUGACugu 5'	5' cuccucGGGCAGG-GUCUCUGcuc 3'	||||||| ||| |||	104.00	-26.83	4 19	21 43	15	86.67%	86.67%	104.00	-26.83	104.00	1692	24	51	21	rs1043327	ELL	Query; Max.Energy	A/G	G	G	-1	19
hsa-miR-4697-5p	-20.08	G	hsa-miR-4697-5p vs rs1043327_ELL_3_prime_UTR_variant_allele_C	rs1043327_ELL_3_prime_UTR_variant_allele_C	3' gugCAGUCACUGACGCGGGGga 5'	5' ucgGGCAGGGUCUCUGCUCCag 3'	| ||| | || :||:||	111.00	-20.08	3 20	25 46	17	64.71%	76.47%	111.00	-20.08	111.00	1691	22	51	25	rs1043327	ELL	Query; Max.Energy	A/G	G	G	-1	19
hsa-miR-4700-3p	-16.54	G	hsa-miR-4700-3p vs rs1043327_ELL_3_prime_UTR_variant_allele_C	rs1043327_ELL_3_prime_UTR_variant_allele_C	3' gugaccccaCUCCUCAGUCAG-GACac 5'	5' cuccuccucGGGCAG--GGUCUCUGcu 3'	|:| || :||| |||	90.00	-16.54	3 18	18 42	16	62.50%	75.00%	90.00	-16.54	90.00	1697	26	51	18	rs1043327	ELL	Query; Max.Energy	A/G	G	G	-1	19
hsa-miR-4700-5p	-19.25	G	hsa-miR-4700-5p vs rs1043327_ELL_3_prime_UTR_variant_allele_C	rs1043327_ELL_3_prime_UTR_variant_allele_C	3' ugugugacaGGAGUAGGGGUCu 5'	5' ------accCCUU-UCCCCAGc 3'	|||: |||||||	147.00	-18.87	2 14	1 15	12	83.33%	91.67%	379.00	-56.45	147.00	1696	22	51	1 7 27	rs1043327	ELL	Query; Max.Energy	A/G	G	G	-1	19
hsa-miR-4700-5p	-19.25	G	hsa-miR-4700-5p vs rs1043327_ELL_3_prime_UTR_variant_allele_C	rs1043327_ELL_3_prime_UTR_variant_allele_C	3' uguGUGACAG-GAGUAGGGGUCu 5'	5' uucCCCAGCCUCUCCUCCUCGGg 3'	| | | | ||| |||:|:|	122.00	-19.25	2 20	7 29	19	63.16%	73.68%	379.00	-56.45	147.00	1696	22	51	1 7 27	rs1043327	ELL	Query; Max.Energy	A/G	G	G	-1	19
hsa-miR-4700-5p	-19.25	G	hsa-miR-4700-5p vs rs1043327_ELL_3_prime_UTR_variant_allele_C	rs1043327_ELL_3_prime_UTR_variant_allele_C	3' ugUGUGACAGGAGUAGGGGUCu 5'	5' ggGCAGGGU-CUCUGCUCCAGc 3'	:|| || ||| |:||||	110.00	-18.33	2 21	27 47	19	63.16%	73.68%	379.00	-56.45	147.00	1696	22	51	1 7 27	rs1043327	ELL	Query; Max.Energy	A/G	G	G	-1	19
hsa-miR-4706	-26.06	G	hsa-miR-4706 vs rs1043327_ELL_3_prime_UTR_variant_allele_C	rs1043327_ELL_3_prime_UTR_variant_allele_C	3' uucgucgcGGGU--GA-AGGAGGGGCga 5'	5' ccccuuucCCCAGCCUCUCCUCCUCGgg 3'	|||| || ||||||:||	127.00	-26.06	3 18	2 29	18	77.78%	83.33%	235.00	-48.29	127.00	1705	25	51	2 18	rs1043327	ELL	Query; Max.Energy	A/G	G	G	-1	19
hsa-miR-4706	-26.06	G	hsa-miR-4706 vs rs1043327_ELL_3_prime_UTR_variant_allele_C	rs1043327_ELL_3_prime_UTR_variant_allele_C	3' uucgucgcgggugaaggAGGGGCGa 5'	5' cuccuccucgggcagggUCUCUGCu 3'	||:|:||	108.00	-22.23	2 9	18 42	7	71.43%	100.00%	235.00	-48.29	127.00	1705	25	51	2 18	rs1043327	ELL	Query; Max.Energy	A/G	G	G	-1	19
hsa-miR-4707-5p	-24.45	G	hsa-miR-4707-5p vs rs1043327_ELL_3_prime_UTR_variant_allele_C	rs1043327_ELL_3_prime_UTR_variant_allele_C	3' ggucuuGGGCGGGCGCGGCCCcg 5'	5' gccucuCCUCCUCGGGCAGGGuc 3'	||: |:|| || |||	109.00	-24.45	3 18	14 36	15	66.67%	80.00%	109.00	-24.45	109.00	1706	23	51	14	rs1043327	ELL	Query; Max.Energy	A/G	G	G	-1	19
hsa-miR-4708-5p	-16.32	G	hsa-miR-4708-5p vs rs1043327_ELL_3_prime_UTR_variant_allele_C	rs1043327_ELL_3_prime_UTR_variant_allele_C	3' uuccucguUCCGCCGUAGAGa 5'	5' uccuccucGGGCAGGGUCUCu 3'	:||| | :||||	105.00	-16.32	2 14	19 39	12	66.67%	83.33%	105.00	-16.32	105.00	1708	21	51	19	rs1043327	ELL	Query; Max.Energy	A/G	G	G	-1	19
hsa-miR-4709-3p	-20.29	G	hsa-miR-4709-3p vs rs1043327_ELL_3_prime_UTR_variant_allele_C	rs1043327_ELL_3_prime_UTR_variant_allele_C	3' cgAUGUCUCGUGGAGGAGAAGUu 5'	5' uuUCCCCAGCCUCUCCUCCUCGg 3'	| | ||| :|||||| ||:	121.00	-20.29	2 22	6 28	20	65.00%	75.00%	222.00	-37.52	121.00	1711	23	51	6 21	rs1043327	ELL	Query; Max.Energy	A/G	G	G	-1	19
hsa-miR-4709-3p	-20.29	G	hsa-miR-4709-3p vs rs1043327_ELL_3_prime_UTR_variant_allele_C	rs1043327_ELL_3_prime_UTR_variant_allele_C	3' cgauguCUCGUGGAGGAGAAGuu 5'	5' cuccucGGGCAGGGUCUCUGCuc 3'	|:||| :|||| |	101.00	-17.23	3 18	21 43	15	60.00%	73.33%	222.00	-37.52	121.00	1711	23	51	6 21	rs1043327	ELL	Query; Max.Energy	A/G	G	G	-1	19
hsa-miR-4712-3p	-16.45	G	hsa-miR-4712-3p vs rs1043327_ELL_3_prime_UTR_variant_allele_C	rs1043327_ELL_3_prime_UTR_variant_allele_C	3' uauguCAUGU-CCAGAGAguaa 5'	5' uccucGGGCAGGGUCUCUgcuc 3'	| :|| |||||||	99.00	-16.45	5 17	22 43	13	76.92%	84.62%	99.00	-16.45	99.00	1718	21	51	22	rs1043327	ELL	Query; Max.Energy	A/G	G	G	-1	19
hsa-miR-4713-3p	-20.31	G	hsa-miR-4713-3p vs rs1043327_ELL_3_prime_UTR_variant_allele_C	rs1043327_ELL_3_prime_UTR_variant_allele_C	3' aaGAGGGUGA--CAGACCUAGGGu 5'	5' cuCUCCUCCUCGGGCAGGGUCUCu 3'	||||: || | | ||:||:|	127.00	-20.31	2 21	16 39	21	61.90%	76.19%	127.00	-20.31	127.00	1720	22	51	16	rs1043327	ELL	Query; Max.Energy	A/G	G	G	-1	19
hsa-miR-4714-3p	NA	G	hsa-miR-4714-3p vs rs1043327_ELL_3_prime_UTR_variant_allele_C	rs1043327_ELL_3_prime_UTR_variant_allele_C	NA	NA	NA	NA	NA	NA	NA	NA	NA	NA	NA	NA	NA	NA	NA	NA	NA	rs1043327	ELL	Query; Max.Energy	A/G	G	G	-1	19
hsa-miR-4714-5p	-16.74	G	hsa-miR-4714-5p vs rs1043327_ELL_3_prime_UTR_variant_allele_C	rs1043327_ELL_3_prime_UTR_variant_allele_C	3' uaguuGGAUUCCCCAGUCUCAa 5'	5' ccucuCCUCCUCGGGCAGGGUc 3'	||| || |||:||	105.00	-16.74	2 18	15 36	16	62.50%	68.75%	105.00	-16.74	105.00	1721	22	51	15	rs1043327	ELL	Query; Max.Energy	A/G	G	G	-1	19
hsa-miR-4716-3p	-19.34	G	hsa-miR-4716-3p vs rs1043327_ELL_3_prime_UTR_variant_allele_C	rs1043327_ELL_3_prime_UTR_variant_allele_C	3' agagguacaaaGGA-AGGGGGAa 5'	5' ccuuuccccagCCUCUCCUCCUc 3'	||| |||:|||	130.00	-19.34	2 12	4 26	11	81.82%	90.91%	249.00	-36.09	130.00	1726	22	51	4 1	rs1043327	ELL	Query; Max.Energy	A/G	G	G	-1	19
hsa-miR-4716-3p	-19.34	G	hsa-miR-4716-3p vs rs1043327_ELL_3_prime_UTR_variant_allele_C	rs1043327_ELL_3_prime_UTR_variant_allele_C	3' agagguacaaaGGAAGGGGGaa 5'	5' --------accCCUUUCCCCag 3'	||||:||||	119.00	-16.75	3 12	1 14	9	88.89%	100.00%	249.00	-36.09	130.00	1726	22	51	4 1	rs1043327	ELL	Query; Max.Energy	A/G	G	G	-1	19
hsa-miR-4721	-16.72	G	hsa-miR-4721 vs rs1043327_ELL_3_prime_UTR_variant_allele_C	rs1043327_ELL_3_prime_UTR_variant_allele_C	3' gguGGCAGUGGACCUCGG-GAGu 5'	5' -acCCCUUUCC-CCAGCCUCUCc 3'	|| |: || |||| |||	109.00	-16.72	2 20	1 21	19	63.16%	68.42%	109.00	-16.72	109.00	1735	22	51	1	rs1043327	ELL	Query; Max.Energy	A/G	G	G	-1	19
hsa-miR-4723-5p	-17.68	G	hsa-miR-4723-5p vs rs1043327_ELL_3_prime_UTR_variant_allele_C	rs1043327_ELL_3_prime_UTR_variant_allele_C	3' acGAGAAUAGAGUACC---GAGGGGGu 5'	5' ucCUCCUCGGGCAGGGUCUCUGCUCCa 3'	||| | || || || |:||	97.00	-17.68	2 23	19 45	24	54.17%	58.33%	97.00	-17.68	97.00	1739	24	51	19	rs1043327	ELL	Query; Max.Energy	A/G	G	G	-1	19
hsa-miR-4725-3p	-18.34	G	hsa-miR-4725-3p vs rs1043327_ELL_3_prime_UTR_variant_allele_C	rs1043327_ELL_3_prime_UTR_variant_allele_C	3' gggcugugacUGCGGAAGGGGu 5'	5' ----------ACCCCUUUCCCc 3'	|| ||||:|||	136.00	-17.98	2 13	1 12	11	81.82%	90.91%	335.00	-53.99	136.00	1745	22	51	1 25 2	rs1043327	ELL	Query; Max.Energy	A/G	G	G	-1	19
hsa-miR-4725-3p	-18.34	G	hsa-miR-4725-3p vs rs1043327_ELL_3_prime_UTR_variant_allele_C	rs1043327_ELL_3_prime_UTR_variant_allele_C	3' gggCUGUGACUGCGGAAGGGGu 5'	5' ucgGGCA-GGGUCUCUGCUCCa 3'	|:|| |:: :|| |:||	101.00	-18.34	2 20	25 45	18	50.00%	77.78%	335.00	-53.99	136.00	1745	22	51	1 25 2	rs1043327	ELL	Query; Max.Energy	A/G	G	G	-1	19
hsa-miR-4725-3p	-18.34	G	hsa-miR-4725-3p vs rs1043327_ELL_3_prime_UTR_variant_allele_C	rs1043327_ELL_3_prime_UTR_variant_allele_C	3' gggcugugacugCGGA-AGGGGu 5'	5' ccccuuuccccaGCCUCUCCUCc 3'	|||| |||:|	98.00	-17.67	2 11	2 24	10	80.00%	90.00%	335.00	-53.99	136.00	1745	22	51	1 25 2	rs1043327	ELL	Query; Max.Energy	A/G	G	G	-1	19
hsa-miR-4725-5p	-18.36	G	hsa-miR-4725-5p vs rs1043327_ELL_3_prime_UTR_variant_allele_C	rs1043327_ELL_3_prime_UTR_variant_allele_C	3' ccacccuuccgaCGUCCCAGa 5'	5' ucuccuccucggGCAGGGUCu 3'	||||||||	145.00	-18.36	2 10	17 37	8	100.00%	100.00%	145.00	-18.36	145.00	1744	21	51	17	rs1043327	ELL	Query; Max.Energy	A/G	G	G	-1	19
hsa-miR-4726-5p	-22.36	G	hsa-miR-4726-5p vs rs1043327_ELL_3_prime_UTR_variant_allele_C	rs1043327_ELL_3_prime_UTR_variant_allele_C	3' ggugagGUCCGAGGAGACCGGGa 5'	5' cucgggCAGGGU-CUCUGCUCCa 3'	|||| | ||||| :||	115.00	-22.09	2 18	24 45	16	75.00%	81.25%	288.00	-63.42	115.00	1746	23	51	24 11 6	rs1043327	ELL	Query; Max.Energy	A/G	G	G	-1	19
hsa-miR-4726-5p	-22.36	G	hsa-miR-4726-5p vs rs1043327_ELL_3_prime_UTR_variant_allele_C	rs1043327_ELL_3_prime_UTR_variant_allele_C	3' ggugagguccGAGGAGACCGgga 5'	5' ccagccucucCUCCUCGGGCagg 3'	|||||| |||	93.00	-22.36	4 14	11 33	10	90.00%	90.00%	288.00	-63.42	115.00	1746	23	51	24 11 6	rs1043327	ELL	Query; Max.Energy	A/G	G	G	-1	19
hsa-miR-4726-5p	-22.36	G	hsa-miR-4726-5p vs rs1043327_ELL_3_prime_UTR_variant_allele_C	rs1043327_ELL_3_prime_UTR_variant_allele_C	3' gguGAGGUCCGAGGAGACCGGGa 5'	5' uuuCCCCAG---CCUCUCCUCCu 3'	| |||| ||||| :||	80.00	-18.97	2 21	6 25	19	63.16%	68.42%	288.00	-63.42	115.00	1746	23	51	24 11 6	rs1043327	ELL	Query; Max.Energy	A/G	G	G	-1	19
hsa-miR-4728-5p	-25.74	G	hsa-miR-4728-5p vs rs1043327_ELL_3_prime_UTR_variant_allele_C	rs1043327_ELL_3_prime_UTR_variant_allele_C	3' acGAACGACG-GAGAGGGGAGGGu 5'	5' ccCUUUCCCCAGCCUCUCCUCCUc 3'	||| | | |||:|||||:	124.00	-25.74	2 22	3 26	21	61.90%	71.43%	222.00	-44.90	124.00	1750	23	51	3 24	rs1043327	ELL	Query; Max.Energy	A/G	G	G	-1	19
hsa-miR-4728-5p	-25.74	G	hsa-miR-4728-5p vs rs1043327_ELL_3_prime_UTR_variant_allele_C	rs1043327_ELL_3_prime_UTR_variant_allele_C	3' acgaaCGACGGAGAGGGGAGGgu 5'	5' cucggGCAGGGUCUCUGCUCCag 3'	|| | ||||: ||||	98.00	-19.16	3 19	24 46	16	68.75%	75.00%	222.00	-44.90	124.00	1750	23	51	3 24	rs1043327	ELL	Query; Max.Energy	A/G	G	G	-1	19
hsa-miR-4732-3p	-16.33	G	hsa-miR-4732-3p vs rs1043327_ELL_3_prime_UTR_variant_allele_C	rs1043327_ELL_3_prime_UTR_variant_allele_C	3' gucuuguccuguCCAGUCCCg 5'	5' ccucuccuccucGGGCAGGGu 3'	|| |||||	113.00	-16.33	2 10	15 35	8	87.50%	87.50%	113.00	-16.33	113.00	1757	21	51	15	rs1043327	ELL	Query; Max.Energy	A/G	G	G	-1	19
hsa-miR-4739	-31.55	G	hsa-miR-4739 vs rs1043327_ELL_3_prime_UTR_variant_allele_C	rs1043327_ELL_3_prime_UTR_variant_allele_C	3' ucccGGGGAGGCGAGGAGGAGGGaa 5'	5' cccuUUCCCCAGCCUCUCCUCCUcg 3'	::|| | || :|||||||:	133.00	-31.55	3 22	3 27	19	63.16%	84.21%	394.00	-93.07	133.00	1769	25	51	3 1 16 23	rs1043327	ELL	Query; Max.Energy	A/G	G	G	-1	19
hsa-miR-4739	-31.55	G	hsa-miR-4739 vs rs1043327_ELL_3_prime_UTR_variant_allele_C	rs1043327_ELL_3_prime_UTR_variant_allele_C	3' ucccggggaggcgaGGAGGAGGGaa 5'	5' -------------aCCCCUUUCCcc 3'	|| |:|:||	95.00	-16.64	3 12	1 12	9	66.67%	88.89%	394.00	-93.07	133.00	1769	25	51	3 1 16 23	rs1043327	ELL	Query; Max.Energy	A/G	G	G	-1	19
hsa-miR-4739	-31.55	G	hsa-miR-4739 vs rs1043327_ELL_3_prime_UTR_variant_allele_C	rs1043327_ELL_3_prime_UTR_variant_allele_C	3' ucccggggaggcgaggaggAGGGAa 5'	5' cucuccuccucgggcagggUCUCUg 3'	||:||	84.00	-20.36	2 7	16 40	5	80.00%	100.00%	394.00	-93.07	133.00	1769	25	51	3 1 16 23	rs1043327	ELL	Query; Max.Energy	A/G	G	G	-1	19
hsa-miR-4739	-31.55	G	hsa-miR-4739 vs rs1043327_ELL_3_prime_UTR_variant_allele_C	rs1043327_ELL_3_prime_UTR_variant_allele_C	3' ucccggggaggCGAGGAGGAGGgaa 5'	5' ccucgggcaggGUCUCUGCUCCagc 3'	|: :|| ||||	82.00	-24.52	4 15	23 47	11	63.64%	81.82%	394.00	-93.07	133.00	1769	25	51	3 1 16 23	rs1043327	ELL	Query; Max.Energy	A/G	G	G	-1	19
hsa-miR-4740-3p	-22.54	G	hsa-miR-4740-3p vs rs1043327_ELL_3_prime_UTR_variant_allele_C	rs1043327_ELL_3_prime_UTR_variant_allele_C	3' cgucccugccuaggaGAGCCCg 5'	5' ccccagccucuccucCUCGGGc 3'	||||||	120.00	-22.54	2 8	9 30	6	100.00%	100.00%	211.00	-39.18	120.00	1771	22	51	9 23	rs1043327	ELL	Query; Max.Energy	A/G	G	G	-1	19
hsa-miR-4740-3p	-22.54	G	hsa-miR-4740-3p vs rs1043327_ELL_3_prime_UTR_variant_allele_C	rs1043327_ELL_3_prime_UTR_variant_allele_C	3' cgucCCUGCCUAGGAGAGCCcg 5'	5' ccucGGGCAGG--GUCUCUGcu 3'	||:| |: |||| |	91.00	-16.64	3 19	23 42	16	56.25%	68.75%	211.00	-39.18	120.00	1771	22	51	9 23	rs1043327	ELL	Query; Max.Energy	A/G	G	G	-1	19
hsa-miR-4740-5p	-25.41	G	hsa-miR-4740-5p vs rs1043327_ELL_3_prime_UTR_variant_allele_C	rs1043327_ELL_3_prime_UTR_variant_allele_C	3' ggACGGGCUC-UCCU--AGUC-AGGa 5'	5' ccUCCUCGGGCAGGGUCUCUGCUCCa 3'	| |:||:| |||: || | |||	90.00	-25.41	2 21	20 45	23	60.87%	73.91%	90.00	-25.41	90.00	1770	22	51	20	rs1043327	ELL	Query; Max.Energy	A/G	G	G	-1	19
hsa-miR-4741	-27.45	G	hsa-miR-4741 vs rs1043327_ELL_3_prime_UTR_variant_allele_C	rs1043327_ELL_3_prime_UTR_variant_allele_C	3' ucggcUGGGGAGGCCUGUCGGGc 5'	5' -----ACCCCUUUCCCCAGCCUc 3'	||||||:: |||||:	118.00	-21.92	2 19	1 18	17	64.71%	82.35%	292.00	-67.46	118.00	1772	23	51	1 14 29	rs1043327	ELL	Query; Max.Energy	A/G	G	G	-1	19
hsa-miR-4741	-27.45	G	hsa-miR-4741 vs rs1043327_ELL_3_prime_UTR_variant_allele_C	rs1043327_ELL_3_prime_UTR_variant_allele_C	3' ucggcuGGGGAGGCCUGUCgggc 5'	5' gccucuCCUCCUCGGGCAGgguc 3'	||:| :|||:|||	93.00	-27.45	5 18	14 36	13	69.23%	92.31%	292.00	-67.46	118.00	1772	23	51	1 14 29	rs1043327	ELL	Query; Max.Energy	A/G	G	G	-1	19
hsa-miR-4741	-27.45	G	hsa-miR-4741 vs rs1043327_ELL_3_prime_UTR_variant_allele_C	rs1043327_ELL_3_prime_UTR_variant_allele_C	3' ucggCUGGGGAGGCCUGUCGggc 5'	5' gcagGGUCUCUGC-UCCAGCaag 3'	|::|:|| | ||||	81.00	-18.09	4 20	29 50	16	56.25%	75.00%	292.00	-67.46	118.00	1772	23	51	1 14 29	rs1043327	ELL	Query; Max.Energy	A/G	G	G	-1	19
hsa-miR-4743-5p	-23.50	G	hsa-miR-4743-5p vs rs1043327_ELL_3_prime_UTR_variant_allele_C	rs1043327_ELL_3_prime_UTR_variant_allele_C	3' uaCGGAGGACAGGGUAGGCCGgu 5'	5' caGCCUCUCCUCC--UCGGGCag 3'	|||||: ||| || |||	110.00	-23.50	3 22	12 32	19	68.42%	73.68%	198.00	-41.25	110.00	1775	23	51	12 1	rs1043327	ELL	Query; Max.Energy	A/G	G	G	-1	19
hsa-miR-4743-5p	-23.50	G	hsa-miR-4743-5p vs rs1043327_ELL_3_prime_UTR_variant_allele_C	rs1043327_ELL_3_prime_UTR_variant_allele_C	3' uacggaggacaggguaGGCCGGu 5'	5' ------accccuuuccCCAGCCu 3'	|| |||	88.00	-17.75	2 8	1 17	6	83.33%	83.33%	198.00	-41.25	110.00	1775	23	51	12 1	rs1043327	ELL	Query; Max.Energy	A/G	G	G	-1	19
hsa-miR-4745-5p	-26.39	G	hsa-miR-4745-5p vs rs1043327_ELL_3_prime_UTR_variant_allele_C	rs1043327_ELL_3_prime_UTR_variant_allele_C	3' gcGGCAGGGCCC-UC---GGGGUGAGu 5'	5' cuCCUCCUCGGGCAGGGUCUCUGCUCc 3'	|| |:|||| || |:|::|||	111.00	-26.39	2 22	18 44	24	58.33%	75.00%	204.00	-42.89	111.00	1780	23	51	18 1	rs1043327	ELL	Query; Max.Energy	A/G	G	G	-1	19
hsa-miR-4745-5p	-26.39	G	hsa-miR-4745-5p vs rs1043327_ELL_3_prime_UTR_variant_allele_C	rs1043327_ELL_3_prime_UTR_variant_allele_C	3' gcggcagggcccucGGGGU--GAGu 5'	5' ------accccuuuCCCCAGCCUCu 3'	||||| |||	93.00	-16.50	2 10	1 19	10	80.00%	80.00%	204.00	-42.89	111.00	1780	23	51	18 1	rs1043327	ELL	Query; Max.Energy	A/G	G	G	-1	19
hsa-miR-4746-3p	-22.76	G	hsa-miR-4746-3p vs rs1043327_ELL_3_prime_UTR_variant_allele_C	rs1043327_ELL_3_prime_UTR_variant_allele_C	3' agccgggCGUCCUCGUGGCGa 5'	5' uccucggGCAGGGUCUCUGCu 3'	|||||: | |:||	86.00	-22.76	2 15	22 42	13	69.23%	84.62%	86.00	-22.76	86.00	1783	21	51	22	rs1043327	ELL	Query; Max.Energy	A/G	G	G	-1	19
hsa-miR-4746-5p	-20.63	G	hsa-miR-4746-5p vs rs1043327_ELL_3_prime_UTR_variant_allele_C	rs1043327_ELL_3_prime_UTR_variant_allele_C	3' agaCGUCCAAGAGGACCCUGGCc 5'	5' ccaGCCUCUCCUCCUCGGGCAGg 3'	|| | ||||| ||:| |	88.00	-20.63	2 21	11 33	19	63.16%	68.42%	88.00	-20.63	88.00	1782	23	51	11	rs1043327	ELL	Query; Max.Energy	A/G	G	G	-1	19
hsa-miR-4747-3p	NA	G	hsa-miR-4747-3p vs rs1043327_ELL_3_prime_UTR_variant_allele_C	rs1043327_ELL_3_prime_UTR_variant_allele_C	NA	NA	NA	NA	NA	NA	NA	NA	NA	NA	NA	NA	NA	NA	NA	NA	NA	rs1043327	ELL	Query; Max.Energy	A/G	G	G	-1	19
hsa-miR-4747-5p	-20.22	G	hsa-miR-4747-5p vs rs1043327_ELL_3_prime_UTR_variant_allele_C	rs1043327_ELL_3_prime_UTR_variant_allele_C	3' gauucuGGUUCG-GAGGAAGGGa 5'	5' cuuuccCCAGCCUCUCCUCCUCg 3'	|||: | ||||| |:|	111.00	-20.22	2 17	5 27	16	68.75%	81.25%	201.00	-40.43	111.00	1784	22	51	5 23	rs1043327	ELL	Query; Max.Energy	A/G	G	G	-1	19
hsa-miR-4747-5p	-20.22	G	hsa-miR-4747-5p vs rs1043327_ELL_3_prime_UTR_variant_allele_C	rs1043327_ELL_3_prime_UTR_variant_allele_C	3' gauuCUGGUUCGGAGGAAGGGa 5'	5' ccucGGGCAGGGUCUCUGCUCc 3'	|: ||:| : :|| |:|	90.00	-20.21	2 19	23 44	17	47.06%	76.47%	201.00	-40.43	111.00	1784	22	51	5 23	rs1043327	ELL	Query; Max.Energy	A/G	G	G	-1	19
hsa-miR-4748	-22.08	G	hsa-miR-4748 vs rs1043327_ELL_3_prime_UTR_variant_allele_C	rs1043327_ELL_3_prime_UTR_variant_allele_C	3' ucguuuaGGAGGGGUUUGGAg 5'	5' ---acccCUUUCCCCAGCCUc 3'	|:|:||| |:|||	114.00	-20.97	2 15	1 18	13	69.23%	92.31%	197.00	-43.05	114.00	1786	21	51	1 13	rs1043327	ELL	Query; Max.Energy	A/G	G	G	-1	19
hsa-miR-4748	-22.08	G	hsa-miR-4748 vs rs1043327_ELL_3_prime_UTR_variant_allele_C	rs1043327_ELL_3_prime_UTR_variant_allele_C	3' ucguuuAGGAGGGGUUUGgag 5'	5' agccucUCCUCCUCGGGCagg 3'	||||||:|:::|	83.00	-22.08	4 16	13 33	12	66.67%	100.00%	197.00	-43.05	114.00	1786	21	51	1 13	rs1043327	ELL	Query; Max.Energy	A/G	G	G	-1	19
hsa-miR-4749-5p	-22.86	G	hsa-miR-4749-5p vs rs1043327_ELL_3_prime_UTR_variant_allele_C	rs1043327_ELL_3_prime_UTR_variant_allele_C	3' cuACGGGACCG-GACAGGGGCGu 5'	5' ccUCCUCGGGCAGGGUCUCUGCu 3'	| |:| ||| |||:|:||	123.00	-22.86	2 21	20 42	20	60.00%	75.00%	239.00	-39.90	123.00	1787	22	51	20 1	rs1043327	ELL	Query; Max.Energy	A/G	G	G	-1	19
hsa-miR-4749-5p	-22.86	G	hsa-miR-4749-5p vs rs1043327_ELL_3_prime_UTR_variant_allele_C	rs1043327_ELL_3_prime_UTR_variant_allele_C	3' cuacgggaccGGACAGGGG-CGu 5'	5' -------accCCUUUCCCCAGCc 3'	||| ||||| ||	116.00	-17.04	2 13	1 16	12	83.33%	83.33%	239.00	-39.90	123.00	1787	22	51	20 1	rs1043327	ELL	Query; Max.Energy	A/G	G	G	-1	19
hsa-miR-4750-5p	-25.70	G	hsa-miR-4750-5p vs rs1043327_ELL_3_prime_UTR_variant_allele_C	rs1043327_ELL_3_prime_UTR_variant_allele_C	3' guGAGUUGGU---GGAGGCGGGCUc 5'	5' ucCUCGGGCAGGGUCUCUGCUCCAg 3'	|||:: || :|||:||:| |	99.00	-24.51	2 21	22 46	22	54.55%	77.27%	267.00	-66.29	99.00	1789	22	51	22 8 1	rs1043327	ELL	Query; Max.Energy	A/G	G	G	-1	19
hsa-miR-4750-5p	-25.70	G	hsa-miR-4750-5p vs rs1043327_ELL_3_prime_UTR_variant_allele_C	rs1043327_ELL_3_prime_UTR_variant_allele_C	3' guGAGUUGGUGGAGGCGGGCUc 5'	5' ucCCCAGCCUCUCCUCCUCGGg 3'	| ||:|| |: |: |:||:	88.00	-25.70	2 21	8 29	19	52.63%	78.95%	267.00	-66.29	99.00	1789	22	51	22 8 1	rs1043327	ELL	Query; Max.Energy	A/G	G	G	-1	19
hsa-miR-4750-5p	-25.70	G	hsa-miR-4750-5p vs rs1043327_ELL_3_prime_UTR_variant_allele_C	rs1043327_ELL_3_prime_UTR_variant_allele_C	3' gugaguUGGUGGAGGCGGGCuc 5'	5' ------ACCCCUUUCCCCAGcc 3'	||| |:|:| || |	80.00	-16.08	3 17	1 16	14	64.29%	78.57%	267.00	-66.29	99.00	1789	22	51	22 8 1	rs1043327	ELL	Query; Max.Energy	A/G	G	G	-1	19
hsa-miR-4751	-19.49	G	hsa-miR-4751 vs rs1043327_ELL_3_prime_UTR_variant_allele_C	rs1043327_ELL_3_prime_UTR_variant_allele_C	3' ggaagaucgucgaugcccAGGAGa 5'	5' accccuuuccccagccucUCCUCc 3'	|||||	100.00	-16.48	2 7	1 24	5	100.00%	100.00%	195.00	-35.97	100.00	1791	24	51	1 16	rs1043327	ELL	Query; Max.Energy	A/G	G	G	-1	19
hsa-miR-4751	-19.49	G	hsa-miR-4751 vs rs1043327_ELL_3_prime_UTR_variant_allele_C	rs1043327_ELL_3_prime_UTR_variant_allele_C	3' ggaagaucgucgaUGCCCAGGAGa 5'	5' cucuccuccucggGCAGGGUCUCu 3'	:| || :|||	95.00	-19.49	2 12	16 39	10	60.00%	80.00%	195.00	-35.97	100.00	1791	24	51	1 16	rs1043327	ELL	Query; Max.Energy	A/G	G	G	-1	19
hsa-miR-4753-5p	NA	G	hsa-miR-4753-5p vs rs1043327_ELL_3_prime_UTR_variant_allele_C	rs1043327_ELL_3_prime_UTR_variant_allele_C	NA	NA	NA	NA	NA	NA	NA	NA	NA	NA	NA	NA	NA	NA	NA	NA	NA	rs1043327	ELL	Query; Max.Energy	A/G	G	G	-1	19
hsa-miR-4754	NA	G	hsa-miR-4754 vs rs1043327_ELL_3_prime_UTR_variant_allele_C	rs1043327_ELL_3_prime_UTR_variant_allele_C	NA	NA	NA	NA	NA	NA	NA	NA	NA	NA	NA	NA	NA	NA	NA	NA	NA	rs1043327	ELL	Query; Max.Energy	A/G	G	G	-1	19
hsa-miR-4755-3p	-17.36	G	hsa-miR-4755-3p vs rs1043327_ELL_3_prime_UTR_variant_allele_C	rs1043327_ELL_3_prime_UTR_variant_allele_C	3' ugaaaGGGAA-GUCUCGGAccga 5'	5' --accCCUUUCCCCAGCCUcucc 3'	||:|| | |||||	96.00	-16.36	5 18	1 21	14	71.43%	78.57%	176.00	-33.72	96.00	1799	22	51	1 20	rs1043327	ELL	Query; Max.Energy	A/G	G	G	-1	19
hsa-miR-4755-3p	-17.36	G	hsa-miR-4755-3p vs rs1043327_ELL_3_prime_UTR_variant_allele_C	rs1043327_ELL_3_prime_UTR_variant_allele_C	3' ugaaagggaaGUCUCGGAccga 5'	5' ccuccucgggCAGGGUCUcugc 3'	|||:|:||	80.00	-17.36	5 13	20 41	8	75.00%	100.00%	176.00	-33.72	96.00	1799	22	51	1 20	rs1043327	ELL	Query; Max.Energy	A/G	G	G	-1	19
hsa-miR-4756-3p	-16.68	G	hsa-miR-4756-3p vs rs1043327_ELL_3_prime_UTR_variant_allele_C	rs1043327_ELL_3_prime_UTR_variant_allele_C	3' uauccuUCCGUUGGUAGAGACc 5'	5' cuccucGGGCAG-GGUCUCUGc 3'	:||||: :||||||	134.00	-16.68	2 17	21 41	15	66.67%	86.67%	134.00	-16.68	134.00	1803	22	51	21	rs1043327	ELL	Query; Max.Energy	A/G	G	G	-1	19
hsa-miR-4756-5p	-20.83	G	hsa-miR-4756-5p vs rs1043327_ELL_3_prime_UTR_variant_allele_C	rs1043327_ELL_3_prime_UTR_variant_allele_C	3' ucgucucucacucgcggAGGGAc 5'	5' cuccuccucgggcagggUCUCUg 3'	||:||	84.00	-16.63	2 7	18 40	5	80.00%	100.00%	246.00	-54.27	84.00	1802	23	51	18 8 25	rs1043327	ELL	Query; Max.Energy	A/G	G	G	-1	19
hsa-miR-4756-5p	-20.83	G	hsa-miR-4756-5p vs rs1043327_ELL_3_prime_UTR_variant_allele_C	rs1043327_ELL_3_prime_UTR_variant_allele_C	3' ucgucucucacucGCGGAGggac 5'	5' uccccagccucucCUCCUCgggc 3'	| ||||	82.00	-16.81	5 11	8 30	6	83.33%	83.33%	246.00	-54.27	84.00	1802	23	51	18 8 25	rs1043327	ELL	Query; Max.Energy	A/G	G	G	-1	19
hsa-miR-4756-5p	-20.83	G	hsa-miR-4756-5p vs rs1043327_ELL_3_prime_UTR_variant_allele_C	rs1043327_ELL_3_prime_UTR_variant_allele_C	3' ucgucucucacucgcgGAGGgac 5'	5' ucgggcagggucucugCUCCagc 3'	||||	80.00	-20.83	4 8	25 47	4	100.00%	100.00%	246.00	-54.27	84.00	1802	23	51	18 8 25	rs1043327	ELL	Query; Max.Energy	A/G	G	G	-1	19
hsa-miR-4757-5p	-18.46	G	hsa-miR-4757-5p vs rs1043327_ELL_3_prime_UTR_variant_allele_C	rs1043327_ELL_3_prime_UTR_variant_allele_C	3' uguggcacugcagUGUCUCCGGa 5'	5' cucuccuccucggGCAGGGUCUc 3'	:|||:| |:	82.00	-18.46	2 11	16 38	9	55.56%	88.89%	82.00	-18.46	82.00	1804	23	51	16	rs1043327	ELL	Query; Max.Energy	A/G	G	G	-1	19
hsa-miR-4758-5p	-25.67	G	hsa-miR-4758-5p vs rs1043327_ELL_3_prime_UTR_variant_allele_C	rs1043327_ELL_3_prime_UTR_variant_allele_C	3' gucGGGGUGGCCGAGGGUGAGUg 5'	5' uuuCCCCAGCCUCUCCUCCUCGg 3'	||||| | ||||: |||:	112.00	-25.67	2 21	6 28	19	68.42%	78.95%	214.00	-48.29	112.00	1806	23	51	6 20	rs1043327	ELL	Query; Max.Energy	A/G	G	G	-1	19
hsa-miR-4758-5p	-25.67	G	hsa-miR-4758-5p vs rs1043327_ELL_3_prime_UTR_variant_allele_C	rs1043327_ELL_3_prime_UTR_variant_allele_C	3' gucGGGG--UGGCCGAG-GGUGAGug 5'	5' ccuCCUCGGGCAGGGUCUCUGCUCca 3'	||:| :| || || |::|||	102.00	-22.62	3 21	20 45	21	57.14%	76.19%	214.00	-48.29	112.00	1806	23	51	6 20	rs1043327	ELL	Query; Max.Energy	A/G	G	G	-1	19
hsa-miR-4761-3p	-19.72	G	hsa-miR-4761-3p vs rs1043327_ELL_3_prime_UTR_variant_allele_C	rs1043327_ELL_3_prime_UTR_variant_allele_C	3' ccuguuucacgcguACGGGag 5'	5' ucgggcagggucucUGCUCca 3'	|||:|	84.00	-19.72	3 8	25 45	5	80.00%	100.00%	84.00	-19.72	84.00	1812	21	51	25	rs1043327	ELL	Query; Max.Energy	A/G	G	G	-1	19
hsa-miR-4763-3p	-24.03	G	hsa-miR-4763-3p vs rs1043327_ELL_3_prime_UTR_variant_allele_C	rs1043327_ELL_3_prime_UTR_variant_allele_C	3' ggGCGGGUCGUGGUCGGGGACGGa 5'	5' cuCCUCGGGCA-GGGUCUCUGCUc 3'	| :| :||| :|:|:||||:	124.00	-24.03	2 23	21 43	21	52.38%	80.95%	241.00	-44.21	124.00	1816	24	51	21 1	rs1043327	ELL	Query; Max.Energy	A/G	G	G	-1	19
hsa-miR-4763-3p	-24.03	G	hsa-miR-4763-3p vs rs1043327_ELL_3_prime_UTR_variant_allele_C	rs1043327_ELL_3_prime_UTR_variant_allele_C	3' gggcgggUCGUGGUCGGGGACGGa 5'	5' -------ACCCCUUUCCCCAGCCu 3'	| | |: |||| |||	117.00	-20.18	2 18	1 17	16	62.50%	68.75%	241.00	-44.21	124.00	1816	24	51	21 1	rs1043327	ELL	Query; Max.Energy	A/G	G	G	-1	19
hsa-miR-4763-5p	-16.23	G	hsa-miR-4763-5p vs rs1043327_ELL_3_prime_UTR_variant_allele_C	rs1043327_ELL_3_prime_UTR_variant_allele_C	3' ucguccucccGA-CCCGUCCgc 5'	5' gccucuccucCUCGGGCAGGgu 3'	|| |||||||	126.00	-16.23	3 12	14 35	10	90.00%	90.00%	126.00	-16.23	126.00	1815	21	51	14	rs1043327	ELL	Query; Max.Energy	A/G	G	G	-1	19
hsa-miR-4767	-22.80	G	hsa-miR-4767 vs rs1043327_ELL_3_prime_UTR_variant_allele_C	rs1043327_ELL_3_prime_UTR_variant_allele_C	3' ccgccGCCGGUCCU-----CGCGGGCGc 5'	5' cuccuCGGGCAGGGUCUCUGCUCCAGCa 3'	||| ||||: || || ||	89.00	-22.80	2 19	21 48	22	59.09%	63.64%	89.00	-22.80	89.00	1822	23	51	21	rs1043327	ELL	Query; Max.Energy	A/G	G	G	-1	19
hsa-miR-4772-3p	-16.79	G	hsa-miR-4772-3p vs rs1043327_ELL_3_prime_UTR_variant_allele_C	rs1043327_ELL_3_prime_UTR_variant_allele_C	3' agaCUAGUCC--GUUUCAACGUCc 5'	5' cucGGGCAGGGUCUCUGCUCCAGc 3'	|: |||| | | | |||	82.00	-16.79	2 20	24 47	20	55.00%	60.00%	82.00	-16.79	82.00	1830	22	51	24	rs1043327	ELL	Query; Max.Energy	A/G	G	G	-1	19
hsa-miR-4776-5p	-17.42	G	hsa-miR-4776-5p vs rs1043327_ELL_3_prime_UTR_variant_allele_C	rs1043327_ELL_3_prime_UTR_variant_allele_C	3' ucgggaacggUAG-GACCAGGUg 5'	5' cucgggcaggGUCUCUGCUCCAg 3'	:|| ||| ||||	115.00	-17.05	2 13	24 46	12	75.00%	83.33%	199.00	-34.47	115.00	1835	22	51	24 18	rs1043327	ELL	Query; Max.Energy	A/G	G	G	-1	19
hsa-miR-4776-5p	-17.42	G	hsa-miR-4776-5p vs rs1043327_ELL_3_prime_UTR_variant_allele_C	rs1043327_ELL_3_prime_UTR_variant_allele_C	3' ucgggaacgguaggaCCAGGug 5'	5' cuccuccucgggcagGGUCUcu 3'	||||:	84.00	-17.42	3 8	18 39	5	80.00%	100.00%	199.00	-34.47	115.00	1835	22	51	24 18	rs1043327	ELL	Query; Max.Energy	A/G	G	G	-1	19
hsa-miR-4778-5p	-20.11	G	hsa-miR-4778-5p vs rs1043327_ELL_3_prime_UTR_variant_allele_C	rs1043327_ELL_3_prime_UTR_variant_allele_C	3' ggAGAAGAAGGAAAUGUCUUAa 5'	5' ccUCUCCUCCUCGGGCAGGGUc 3'	||| || |: :|||::|	108.00	-20.11	2 21	15 36	19	52.63%	73.68%	108.00	-20.11	108.00	1839	22	51	15	rs1043327	ELL	Query; Max.Energy	A/G	G	G	-1	19
hsa-miR-4780	-17.47	G	hsa-miR-4780 vs rs1043327_ELL_3_prime_UTR_variant_allele_C	rs1043327_ELL_3_prime_UTR_variant_allele_C	3' cgaucccuaguccgaGUUCCca 5'	5' ccucuccuccucgggCAGGGuc 3'	||:||	84.00	-17.47	3 8	15 36	5	80.00%	100.00%	84.00	-17.47	84.00	1842	22	51	15	rs1043327	ELL	Query; Max.Energy	A/G	G	G	-1	19
hsa-miR-4781-5p	-17.24	G	hsa-miR-4781-5p vs rs1043327_ELL_3_prime_UTR_variant_allele_C	rs1043327_ELL_3_prime_UTR_variant_allele_C	3' gguuauaacCUUAGGGGCGAu 5'	5' ccucgggcaGGGUCUCUGCUc 3'	|::||:|:|||	120.00	-17.24	2 13	23 43	11	63.64%	100.00%	120.00	-17.24	120.00	1845	21	51	23	rs1043327	ELL	Query; Max.Energy	A/G	G	G	-1	19
hsa-miR-4783-3p	-19.45	G	hsa-miR-4783-3p vs rs1043327_ELL_3_prime_UTR_variant_allele_C	rs1043327_ELL_3_prime_UTR_variant_allele_C	3' cgucugCGCGGGGUUGUGGCCCc 5'	5' uccccaGCCUCUCCUCCUCGGGc 3'	|| :|:| | :||||	105.00	-19.45	2 18	8 30	16	56.25%	75.00%	105.00	-19.45	105.00	1850	23	51	8	rs1043327	ELL	Query; Max.Energy	A/G	G	G	-1	19
hsa-miR-4786-5p	-17.38	G	hsa-miR-4786-5p vs rs1043327_ELL_3_prime_UTR_variant_allele_C	rs1043327_ELL_3_prime_UTR_variant_allele_C	3' ccacguaggucaggaCCAGAGu 5'	5' cuccuccucgggcagGGUCUCu 3'	||||||	120.00	-17.38	2 8	18 39	6	100.00%	100.00%	120.00	-17.38	120.00	1857	22	51	18	rs1043327	ELL	Query; Max.Energy	A/G	G	G	-1	19
hsa-miR-4787-5p	-19.85	G	hsa-miR-4787-5p vs rs1043327_ELL_3_prime_UTR_variant_allele_C	rs1043327_ELL_3_prime_UTR_variant_allele_C	3' cccuacGGCGGCG-GUGGGGGCg 5'	5' uuucccCAGCCUCUCCUCCUCGg 3'	| ||| | | :||:||	91.00	-19.85	2 17	6 28	16	62.50%	75.00%	269.00	-57.24	91.00	1859	22	51	6 26 1	rs1043327	ELL	Query; Max.Energy	A/G	G	G	-1	19
hsa-miR-4787-5p	-19.85	G	hsa-miR-4787-5p vs rs1043327_ELL_3_prime_UTR_variant_allele_C	rs1043327_ELL_3_prime_UTR_variant_allele_C	3' cccuacggCGGCGGUGGGGGCg 5'	5' cgggcaggGUCUCUGCUCCAGc 3'	|:| |::|:|| |	90.00	-19.01	2 15	26 47	13	53.85%	84.62%	269.00	-57.24	91.00	1859	22	51	6 26 1	rs1043327	ELL	Query; Max.Energy	A/G	G	G	-1	19
hsa-miR-4787-5p	-19.85	G	hsa-miR-4787-5p vs rs1043327_ELL_3_prime_UTR_variant_allele_C	rs1043327_ELL_3_prime_UTR_variant_allele_C	3' cccuacggcggcgguGGGGGCg 5'	5' -------accccuuuCCCCAGc 3'	|||| |	88.00	-18.38	2 8	1 15	6	83.33%	83.33%	269.00	-57.24	91.00	1859	22	51	6 26 1	rs1043327	ELL	Query; Max.Energy	A/G	G	G	-1	19
hsa-miR-4788	-21.15	G	hsa-miR-4788 vs rs1043327_ELL_3_prime_UTR_variant_allele_C	rs1043327_ELL_3_prime_UTR_variant_allele_C	3' cgGAGGGAAUCG-ACCAGGCAUu 5'	5' ucCUCCUCGGGCAGGGUCUCUGc 3'	||||: :|| ||||: |:	95.00	-21.15	2 21	19 41	20	55.00%	75.00%	95.00	-21.15	95.00	1861	22	51	19	rs1043327	ELL	Query; Max.Energy	A/G	G	G	-1	19
hsa-miR-4793-3p	-26.22	G	hsa-miR-4793-3p vs rs1043327_ELL_3_prime_UTR_variant_allele_C	rs1043327_ELL_3_prime_UTR_variant_allele_C	3' ucGGUCG--GUUGAGUGUCACGUCu 5'	5' ccCCAGCCUCUCCUCCUCGGGCAGg 3'	||||| | ||| : | ||||	100.00	-26.22	2 22	9 33	22	63.64%	68.18%	100.00	-26.22	100.00	1869	23	51	9	rs1043327	ELL	Query; Max.Energy	A/G	G	G	-1	19
hsa-miR-4793-5p	-25.06	G	hsa-miR-4793-5p vs rs1043327_ELL_3_prime_UTR_variant_allele_C	rs1043327_ELL_3_prime_UTR_variant_allele_C	3' ggAGACGGGACACCUCGUCCUAca 5'	5' ccUCU-CCUCCUCGGGCAGGGUcu 3'	||| ||: | |:|||||:|	128.00	-25.06	3 23	15 37	20	65.00%	80.00%	215.00	-42.16	128.00	1868	24	51	15 28	rs1043327	ELL	Query; Max.Energy	A/G	G	G	-1	19
hsa-miR-4793-5p	-25.06	G	hsa-miR-4793-5p vs rs1043327_ELL_3_prime_UTR_variant_allele_C	rs1043327_ELL_3_prime_UTR_variant_allele_C	3' ggagaCGGGACACCUCGUCCUACa 5'	5' ggcagGGUCUCUGCUCCAGCAAGc 3'	| :|| || ||| | |	87.00	-17.10	2 20	28 51	18	55.56%	61.11%	215.00	-42.16	128.00	1868	24	51	15 28	rs1043327	ELL	Query; Max.Energy	A/G	G	G	-1	19
hsa-miR-4797-5p	-16.34	G	hsa-miR-4797-5p vs rs1043327_ELL_3_prime_UTR_variant_allele_C	rs1043327_ELL_3_prime_UTR_variant_allele_C	3' aagucauucaccguGAGACag 5'	5' uccucgggcaggguCUCUGcu 3'	|||||	100.00	-16.34	3 8	22 42	5	100.00%	100.00%	100.00	-16.34	100.00	1875	21	51	22	rs1043327	ELL	Query; Max.Energy	A/G	G	G	-1	19
hsa-miR-4800-5p	-25.51	G	hsa-miR-4800-5p vs rs1043327_ELL_3_prime_UTR_variant_allele_C	rs1043327_ELL_3_prime_UTR_variant_allele_C	3' agGAAGGAAGGAG------CCAGGuga 5'	5' gcCUCUCCUCCUCGGGCAGGGUCUcug 3'	|| :| ||||| ||||:	90.00	-25.51	4 20	14 40	22	54.55%	63.64%	90.00	-25.51	90.00	1881	21	51	14	rs1043327	ELL	Query; Max.Energy	A/G	G	G	-1	19
hsa-miR-484	-17.08	G	hsa-miR-484 vs rs1043327_ELL_3_prime_UTR_variant_allele_C	rs1043327_ELL_3_prime_UTR_variant_allele_C	3' uagcccuccCCUGACUCGGAcu 5'	5' cuccuccucGGGCAGGGUCUcu 3'	||:| |:|:||	101.00	-17.08	3 14	18 39	11	63.64%	90.91%	101.00	-17.08	101.00	412	22	51	18	rs1043327	ELL	Query; Max.Energy	A/G	G	G	-1	19
hsa-miR-486-3p	-17.40	G	hsa-miR-486-3p vs rs1043327_ELL_3_prime_UTR_variant_allele_C	rs1043327_ELL_3_prime_UTR_variant_allele_C	3' uaGGA-CAUGACUC---GACGGGGc 5'	5' cuCCUCGGGCAGGGUCUCUGCUCCa 3'	||| | :| |:| ||||:||	129.00	-17.40	2 20	21 45	22	59.09%	72.73%	129.00	-17.40	129.00	416	21	51	21	rs1043327	ELL	Query; Max.Energy	A/G	G	G	-1	19
hsa-miR-486-5p	-18.33	G	hsa-miR-486-5p vs rs1043327_ELL_3_prime_UTR_variant_allele_C	rs1043327_ELL_3_prime_UTR_variant_allele_C	3' gagccccgucGAGUCAUGUCCu 5'	5' gccucuccucCUC-GGGCAGGg 3'	||| | :||||	98.00	-18.33	2 13	14 34	11	72.73%	81.82%	98.00	-18.33	98.00	415	22	51	14	rs1043327	ELL	Query; Max.Energy	A/G	G	G	-1	19
hsa-miR-490-5p	NA	G	hsa-miR-490-5p vs rs1043327_ELL_3_prime_UTR_variant_allele_C	rs1043327_ELL_3_prime_UTR_variant_allele_C	NA	NA	NA	NA	NA	NA	NA	NA	NA	NA	NA	NA	NA	NA	NA	NA	NA	rs1043327	ELL	Query; Max.Energy	A/G	G	G	-1	19
hsa-miR-491-5p	-26.26	G	hsa-miR-491-5p vs rs1043327_ELL_3_prime_UTR_variant_allele_C	rs1043327_ELL_3_prime_UTR_variant_allele_C	3' ggAGUACCUUCCCAAGGGGUGa 5'	5' ccUCG-GGCAGGG-UCUCUGCu 3'	||: || |||| ||:|::|	112.00	-26.26	2 21	23 42	19	63.16%	84.21%	112.00	-26.26	112.00	425	22	51	23	rs1043327	ELL	Query; Max.Energy	A/G	G	G	-1	19
hsa-miR-492	NA	G	hsa-miR-492 vs rs1043327_ELL_3_prime_UTR_variant_allele_C	rs1043327_ELL_3_prime_UTR_variant_allele_C	NA	NA	NA	NA	NA	NA	NA	NA	NA	NA	NA	NA	NA	NA	NA	NA	NA	rs1043327	ELL	Query; Max.Energy	A/G	G	G	-1	19
hsa-miR-5001-3p	-18.82	G	hsa-miR-5001-3p vs rs1043327_ELL_3_prime_UTR_variant_allele_C	rs1043327_ELL_3_prime_UTR_variant_allele_C	3' uuccuggaccugucUCCGUCUu 5'	5' agccucuccuccucGGGCAGGg 3'	:|||||:	108.00	-18.82	2 9	13 34	7	71.43%	100.00%	108.00	-18.82	108.00	1894	22	51	13	rs1043327	ELL	Query; Max.Energy	A/G	G	G	-1	19
hsa-miR-5006-3p	NA	G	hsa-miR-5006-3p vs rs1043327_ELL_3_prime_UTR_variant_allele_C	rs1043327_ELL_3_prime_UTR_variant_allele_C	NA	NA	NA	NA	NA	NA	NA	NA	NA	NA	NA	NA	NA	NA	NA	NA	NA	rs1043327	ELL	Query; Max.Energy	A/G	G	G	-1	19
hsa-miR-5006-5p	-24.36	G	hsa-miR-5006-5p vs rs1043327_ELL_3_prime_UTR_variant_allele_C	rs1043327_ELL_3_prime_UTR_variant_allele_C	3' aagGUGGAGGACGGGACCGUu 5'	5' cagCCUCUCCUCCUCGGGCAg 3'	| :||||| |:| ||||	122.00	-24.36	2 19	12 32	17	70.59%	82.35%	205.00	-40.60	122.00	1903	21	51	12 30	rs1043327	ELL	Query; Max.Energy	A/G	G	G	-1	19
hsa-miR-5006-5p	-24.36	G	hsa-miR-5006-5p vs rs1043327_ELL_3_prime_UTR_variant_allele_C	rs1043327_ELL_3_prime_UTR_variant_allele_C	3' aaggUGGAGGACGGGACCGUu 5'	5' caggGUCU-CUGCUCCAGCAa 3'	::|| ||||:| |||	83.00	-16.24	2 18	30 49	16	62.50%	81.25%	205.00	-40.60	122.00	1903	21	51	12 30	rs1043327	ELL	Query; Max.Energy	A/G	G	G	-1	19
hsa-miR-5007-5p	-17.83	G	hsa-miR-5007-5p vs rs1043327_ELL_3_prime_UTR_variant_allele_C	rs1043327_ELL_3_prime_UTR_variant_allele_C	3' uuuGGUAUAGUCGGUCUGAGAu 5'	5' ucuCCUCCUCGGGCAGGGUCUc 3'	|| ||:| |||: |||	111.00	-17.83	2 20	17 38	18	61.11%	72.22%	111.00	-17.83	111.00	1905	22	51	17	rs1043327	ELL	Query; Max.Energy	A/G	G	G	-1	19
hsa-miR-5008-3p	NA	G	hsa-miR-5008-3p vs rs1043327_ELL_3_prime_UTR_variant_allele_C	rs1043327_ELL_3_prime_UTR_variant_allele_C	NA	NA	NA	NA	NA	NA	NA	NA	NA	NA	NA	NA	NA	NA	NA	NA	NA	rs1043327	ELL	Query; Max.Energy	A/G	G	G	-1	19
hsa-miR-5008-5p	-23.81	G	hsa-miR-5008-5p vs rs1043327_ELL_3_prime_UTR_variant_allele_C	rs1043327_ELL_3_prime_UTR_variant_allele_C	3' gguGACACGGGGU---UCCCGGAGu 5'	5' ccuCUCCUCCUCGGGCAGGGUCUCu 3'	|| ||:|: ||||:|||	130.00	-23.81	2 20	15 39	21	57.14%	71.43%	310.00	-61.19	130.00	1909	22	51	15 1 6	rs1043327	ELL	Query; Max.Energy	A/G	G	G	-1	19
hsa-miR-5008-5p	-23.81	G	hsa-miR-5008-5p vs rs1043327_ELL_3_prime_UTR_variant_allele_C	rs1043327_ELL_3_prime_UTR_variant_allele_C	3' ggugacacgggguuccCGGAGu 5'	5' ---accccuuuccccaGCCUCu 3'	|||||	100.00	-20.50	2 7	1 19	5	100.00%	100.00%	310.00	-61.19	130.00	1909	22	51	15 1 6	rs1043327	ELL	Query; Max.Energy	A/G	G	G	-1	19
hsa-miR-5008-5p	-23.81	G	hsa-miR-5008-5p vs rs1043327_ELL_3_prime_UTR_variant_allele_C	rs1043327_ELL_3_prime_UTR_variant_allele_C	3' ggugacacgggguucccGGAGu 5'	5' uuuccccagccucuccuCCUCg 3'	||||	80.00	-16.88	2 6	6 27	4	100.00%	100.00%	310.00	-61.19	130.00	1909	22	51	15 1 6	rs1043327	ELL	Query; Max.Energy	A/G	G	G	-1	19
hsa-miR-500a-5p	-19.59	G	hsa-miR-500a-5p vs rs1043327_ELL_3_prime_UTR_variant_allele_C	rs1043327_ELL_3_prime_UTR_variant_allele_C	3' agaguggguccaucguUCCUAau 5'	5' ccucuccuccucgggcAGGGUcu 3'	|||:|	84.00	-19.59	3 8	15 37	5	80.00%	100.00%	84.00	-19.59	84.00	511	23	51	15	rs1043327	ELL	Query; Max.Energy	A/G	G	G	-1	19
hsa-miR-501-5p	-20.39	G	hsa-miR-501-5p vs rs1043327_ELL_3_prime_UTR_variant_allele_C	rs1043327_ELL_3_prime_UTR_variant_allele_C	3' agAGUGGGUCCCUGUUUCCUAa 5'	5' ucUCCUCCUCGG--GCAGGGUc 3'	|| :|| || : |||:|	85.00	-20.39	2 21	17 36	19	52.63%	68.42%	85.00	-20.39	85.00	513	22	51	17	rs1043327	ELL	Query; Max.Energy	A/G	G	G	-1	19
hsa-miR-503-5p	-16.34	G	hsa-miR-503-5p vs rs1043327_ELL_3_prime_UTR_variant_allele_C	rs1043327_ELL_3_prime_UTR_variant_allele_C	3' gacgucuugacaagGGCGACGAu 5'	5' cuccucgggcagggUCUCUGCUc 3'	:| |||||	109.00	-16.34	2 10	21 43	8	75.00%	87.50%	109.00	-16.34	109.00	518	23	51	21	rs1043327	ELL	Query; Max.Energy	A/G	G	G	-1	19
hsa-miR-504-5p	-19.91	G	hsa-miR-504-5p vs rs1043327_ELL_3_prime_UTR_variant_allele_C	rs1043327_ELL_3_prime_UTR_variant_allele_C	3' cuaucucacguCUGGUCCCAGa 5'	5' cucuccuccucGGGCAGGGUCu 3'	|: |||||||	143.00	-19.91	2 12	16 37	10	80.00%	90.00%	143.00	-19.91	143.00	520	22	51	16	rs1043327	ELL	Query; Max.Energy	A/G	G	G	-1	19
hsa-miR-505-5p	-16.18	G	hsa-miR-505-5p vs rs1043327_ELL_3_prime_UTR_variant_allele_C	rs1043327_ELL_3_prime_UTR_variant_allele_C	3' uguaguuaugaaggacCGAGGg 5'	5' cucgggcagggucucuGCUCCa 3'	|||||	100.00	-16.18	2 7	24 45	5	100.00%	100.00%	100.00	-16.18	100.00	522	22	51	24	rs1043327	ELL	Query; Max.Energy	A/G	G	G	-1	19
hsa-miR-506-3p	-20.46	G	hsa-miR-506-3p vs rs1043327_ELL_3_prime_UTR_variant_allele_C	rs1043327_ELL_3_prime_UTR_variant_allele_C	3' agAUGAGUCU-UCCCACGGAau 5'	5' ccUCCUCGGGCAGGGUCUCUgc 3'	| |||:|: ||||| :||	102.00	-20.46	3 20	20 41	18	66.67%	83.33%	102.00	-20.46	102.00	527	21	51	20	rs1043327	ELL	Query; Max.Energy	A/G	G	G	-1	19
hsa-miR-5088-5p	-20.28	G	hsa-miR-5088-5p vs rs1043327_ELL_3_prime_UTR_variant_allele_C	rs1043327_ELL_3_prime_UTR_variant_allele_C	3' ggaggUAGGUUAGGGACUCGGGac 5'	5' -----ACCCCUUUCCCCAGCCUcu 3'	| || |:|| ||||:	91.00	-20.12	3 20	1 19	17	58.82%	70.59%	175.00	-40.40	91.00	1919	24	51	1 11	rs1043327	ELL	Query; Max.Energy	A/G	G	G	-1	19
hsa-miR-5088-5p	-20.28	G	hsa-miR-5088-5p vs rs1043327_ELL_3_prime_UTR_variant_allele_C	rs1043327_ELL_3_prime_UTR_variant_allele_C	3' ggagGUAGGUUAGGGACUCGggac 5'	5' ccagCCUCUCCUCCUCGGGCaggg 3'	| ||: |||: |:||	84.00	-20.28	5 21	11 34	16	56.25%	75.00%	175.00	-40.40	91.00	1919	24	51	1 11	rs1043327	ELL	Query; Max.Energy	A/G	G	G	-1	19
hsa-miR-5090	-18.06	G	hsa-miR-5090 vs rs1043327_ELL_3_prime_UTR_variant_allele_C	rs1043327_ELL_3_prime_UTR_variant_allele_C	3' gugggaugugguuAGACGGGGcc 5'	5' cucgggcagggucUCUGCUCCag 3'	|||||:||	114.00	-18.06	3 11	24 46	8	87.50%	100.00%	214.00	-35.95	114.00	1923	23	51	24 2	rs1043327	ELL	Query; Max.Energy	A/G	G	G	-1	19
hsa-miR-5090	-18.06	G	hsa-miR-5090 vs rs1043327_ELL_3_prime_UTR_variant_allele_C	rs1043327_ELL_3_prime_UTR_variant_allele_C	3' guGGGAUGUGGUU--AGACGGGGcc 5'	5' ccCCUUUCCCCAGCCUCUCCUCCuc 3'	||:| | |||: ||| |:||	100.00	-17.89	3 22	2 26	21	61.90%	76.19%	214.00	-35.95	114.00	1923	23	51	24 2	rs1043327	ELL	Query; Max.Energy	A/G	G	G	-1	19
hsa-miR-5091	-16.40	G	hsa-miR-5091 vs rs1043327_ELL_3_prime_UTR_variant_allele_C	rs1043327_ELL_3_prime_UTR_variant_allele_C	3' gucGUGUCAGAACAGCAGAGGCa 5'	5' cucCUCGGGCAGG--GUCUCUGc 3'	| |:| | | |||||:|	125.00	-16.40	2 21	21 41	19	57.89%	68.42%	125.00	-16.40	125.00	1924	23	51	21	rs1043327	ELL	Query; Max.Energy	A/G	G	G	-1	19
hsa-miR-510-5p	-18.39	G	hsa-miR-510-5p vs rs1043327_ELL_3_prime_UTR_variant_allele_C	rs1043327_ELL_3_prime_UTR_variant_allele_C	3' cacuaaCGGUGA-GAGGACUCau 5'	5' uccccaGCCUCUCCUCCUCGGgc 3'	||| || ||||| :|	95.00	-18.39	3 17	8 30	15	73.33%	80.00%	95.00	-18.39	95.00	533	22	51	8	rs1043327	ELL	Query; Max.Energy	A/G	G	G	-1	19
hsa-miR-512-5p	-16.85	G	hsa-miR-512-5p vs rs1043327_ELL_3_prime_UTR_variant_allele_C	rs1043327_ELL_3_prime_UTR_variant_allele_C	3' cuuucacGGGAGUUCCGACUCAc 5'	5' ccucuccUCCUC-GGGCAGGGUc 3'	:|||| :||| |:||	110.00	-16.85	2 17	15 36	15	66.67%	86.67%	110.00	-16.85	110.00	449	23	51	15	rs1043327	ELL	Query; Max.Energy	A/G	G	G	-1	19
hsa-miR-513c-5p	-16.05	G	hsa-miR-513c-5p vs rs1043327_ELL_3_prime_UTR_variant_allele_C	rs1043327_ELL_3_prime_UTR_variant_allele_C	3' uauUUGCUGUGGAGGAACUCuu 5'	5' cccAGCCUCUCCUCCUCGGGca 3'	|:| | |||||| |:|	99.00	-16.05	3 20	10 31	17	64.71%	76.47%	99.00	-16.05	99.00	969	22	51	10	rs1043327	ELL	Query; Max.Energy	A/G	G	G	-1	19
hsa-miR-514b-5p	-18.18	G	hsa-miR-514b-5p vs rs1043327_ELL_3_prime_UTR_variant_allele_C	rs1043327_ELL_3_prime_UTR_variant_allele_C	3' uacuaaCGGAG-GGA-GAACUCuu 5'	5' uccccaGCCUCUCCUCCUCGGGca 3'	||||| ||| || |:|	94.00	-18.18	3 17	8 31	16	75.00%	81.25%	94.00	-18.18	94.00	1167	22	51	8	rs1043327	ELL	Query; Max.Energy	A/G	G	G	-1	19
hsa-miR-515-3p	-17.45	G	hsa-miR-515-3p vs rs1043327_ELL_3_prime_UTR_variant_allele_C	rs1043327_ELL_3_prime_UTR_variant_allele_C	3' uugcGAGGUUUUCUUCCGUGAg 5'	5' ucucCUCCUCGGGCAGGGUCUc 3'	|||| ::| ||| ||	94.00	-17.45	2 19	17 38	17	58.82%	70.59%	94.00	-17.45	94.00	454	22	51	17	rs1043327	ELL	Query; Max.Energy	A/G	G	G	-1	19
hsa-miR-516a-5p	-18.70	G	hsa-miR-516a-5p vs rs1043327_ELL_3_prime_UTR_variant_allele_C	rs1043327_ELL_3_prime_UTR_variant_allele_C	3' cuuucaCGAAGA-AAGGAGCUCuu 5'	5' uccccaGCCUCUCCUCCUCGGGca 3'	|| ||| ||||||:|	124.00	-18.70	3 18	8 31	16	75.00%	81.25%	124.00	-18.70	124.00	507	23	51	8	rs1043327	ELL	Query; Max.Energy	A/G	G	G	-1	19
hsa-miR-5187-5p	-16.17	G	hsa-miR-5187-5p vs rs1043327_ELL_3_prime_UTR_variant_allele_C	rs1043327_ELL_3_prime_UTR_variant_allele_C	3' aggugaaGUUAGGGAGUAGGGu 5'	5' cuuucccCAGCCUCUCCUCCUc 3'	||: |:||| |||:	111.00	-16.17	2 16	5 26	14	64.29%	85.71%	111.00	-16.17	111.00	1934	22	51	5	rs1043327	ELL	Query; Max.Energy	A/G	G	G	-1	19
hsa-miR-5189-5p	-19.54	G	hsa-miR-5189-5p vs rs1043327_ELL_3_prime_UTR_variant_allele_C	rs1043327_ELL_3_prime_UTR_variant_allele_C	3' ggacagguagGCGGACACGGGUCu 5'	5' ---------aCCCCUUUCCCCAGc 3'	| ||| | |||||	122.00	-16.42	2 15	1 15	13	76.92%	76.92%	334.00	-53.23	122.00	1937	24	51	1 23 6	rs1043327	ELL	Query; Max.Energy	A/G	G	G	-1	19
hsa-miR-5189-5p	-19.54	G	hsa-miR-5189-5p vs rs1043327_ELL_3_prime_UTR_variant_allele_C	rs1043327_ELL_3_prime_UTR_variant_allele_C	3' ggacagguaggCGGACACG-GGUCu 5'	5' ccucgggcaggGUCUCUGCUCCAGc 3'	|:|| ||| ||||	117.00	-19.54	2 14	23 47	13	76.92%	84.62%	334.00	-53.23	122.00	1937	24	51	1 23 6	rs1043327	ELL	Query; Max.Energy	A/G	G	G	-1	19
hsa-miR-5189-5p	-19.54	G	hsa-miR-5189-5p vs rs1043327_ELL_3_prime_UTR_variant_allele_C	rs1043327_ELL_3_prime_UTR_variant_allele_C	3' ggacaGGUAGGCGGACACGGGUCu 5'	5' uuuccCCAGCCUCUCCUCCUCGGg 3'	||| || |: | |:|:|	95.00	-17.27	2 20	6 29	18	55.56%	72.22%	334.00	-53.23	122.00	1937	24	51	1 23 6	rs1043327	ELL	Query; Max.Energy	A/G	G	G	-1	19
hsa-miR-518c-5p	-18.07	G	hsa-miR-518c-5p vs rs1043327_ELL_3_prime_UTR_variant_allele_C	rs1043327_ELL_3_prime_UTR_variant_allele_C	3' guCUUUCACGAAGG-GAGGUCucu 5'	5' cgGGCAGGGUCUCUGCUCCAGcaa 3'	|: || |: ||: ||||||	120.00	-18.07	4 22	26 49	19	63.16%	78.95%	120.00	-18.07	120.00	478	23	51	26	rs1043327	ELL	Query; Max.Energy	A/G	G	G	-1	19
hsa-miR-518e-5p	NA	G	hsa-miR-518e-5p vs rs1043327_ELL_3_prime_UTR_variant_allele_C	rs1043327_ELL_3_prime_UTR_variant_allele_C	NA	NA	NA	NA	NA	NA	NA	NA	NA	NA	NA	NA	NA	NA	NA	NA	NA	rs1043327	ELL	Query; Max.Energy	A/G	G	G	-1	19
hsa-miR-5190	-16.40	G	hsa-miR-5190 vs rs1043327_ELL_3_prime_UTR_variant_allele_C	rs1043327_ELL_3_prime_UTR_variant_allele_C	3' accGAGGUCGAGUCAGUGACc 5'	5' cucCUCGGGCAGGGUCUCUGc 3'	||| :|| :||| |||	126.00	-16.40	2 19	21 41	17	64.71%	76.47%	126.00	-16.40	126.00	1939	21	51	21	rs1043327	ELL	Query; Max.Energy	A/G	G	G	-1	19
hsa-miR-5195-3p	-21.72	G	hsa-miR-5195-3p vs rs1043327_ELL_3_prime_UTR_variant_allele_C	rs1043327_ELL_3_prime_UTR_variant_allele_C	3' ucGGGGGAGUCUCUUGACCUa 5'	5' ccUCUCCUCCUCGGGCAGGGu 3'	:|:|||| |::| ||:	83.00	-21.72	2 20	15 35	18	50.00%	77.78%	83.00	-21.72	83.00	1945	21	51	15	rs1043327	ELL	Query; Max.Energy	A/G	G	G	-1	19
hsa-miR-5196-5p	-24.97	G	hsa-miR-5196-5p vs rs1043327_ELL_3_prime_UTR_variant_allele_C	rs1043327_ELL_3_prime_UTR_variant_allele_C	3' ggguugggagcaGGGGAAGGGa 5'	5' -----------aCCCCUUUCCc 3'	||||||:||	134.00	-18.20	2 11	1 11	9	88.89%	100.00%	327.00	-63.01	134.00	1946	22	51	1 6 23	rs1043327	ELL	Query; Max.Energy	A/G	G	G	-1	19
hsa-miR-5196-5p	-24.97	G	hsa-miR-5196-5p vs rs1043327_ELL_3_prime_UTR_variant_allele_C	rs1043327_ELL_3_prime_UTR_variant_allele_C	3' ggguuGGGAGCAGGGGAAGGGa 5'	5' uuuccCCAGCCUCUCCUCCUCg 3'	|| | ||:||| |:|	109.00	-24.97	2 18	6 27	16	62.50%	75.00%	327.00	-63.01	134.00	1946	22	51	1 6 23	rs1043327	ELL	Query; Max.Energy	A/G	G	G	-1	19
hsa-miR-5196-5p	-24.97	G	hsa-miR-5196-5p vs rs1043327_ELL_3_prime_UTR_variant_allele_C	rs1043327_ELL_3_prime_UTR_variant_allele_C	3' ggguugggagCAGGGGAAGGGa 5'	5' ccucgggcagGGUCUCUGCUCc 3'	| :|:|| |:|	84.00	-19.84	2 13	23 44	11	54.55%	81.82%	327.00	-63.01	134.00	1946	22	51	1 6 23	rs1043327	ELL	Query; Max.Energy	A/G	G	G	-1	19
hsa-miR-519a-5p	NA	G	hsa-miR-519a-5p vs rs1043327_ELL_3_prime_UTR_variant_allele_C	rs1043327_ELL_3_prime_UTR_variant_allele_C	NA	NA	NA	NA	NA	NA	NA	NA	NA	NA	NA	NA	NA	NA	NA	NA	NA	rs1043327	ELL	Query; Max.Energy	A/G	G	G	-1	19
hsa-miR-519b-5p	NA	G	hsa-miR-519b-5p vs rs1043327_ELL_3_prime_UTR_variant_allele_C	rs1043327_ELL_3_prime_UTR_variant_allele_C	NA	NA	NA	NA	NA	NA	NA	NA	NA	NA	NA	NA	NA	NA	NA	NA	NA	rs1043327	ELL	Query; Max.Energy	A/G	G	G	-1	19
hsa-miR-519c-5p	NA	G	hsa-miR-519c-5p vs rs1043327_ELL_3_prime_UTR_variant_allele_C	rs1043327_ELL_3_prime_UTR_variant_allele_C	NA	NA	NA	NA	NA	NA	NA	NA	NA	NA	NA	NA	NA	NA	NA	NA	NA	rs1043327	ELL	Query; Max.Energy	A/G	G	G	-1	19
hsa-miR-522-5p	NA	G	hsa-miR-522-5p vs rs1043327_ELL_3_prime_UTR_variant_allele_C	rs1043327_ELL_3_prime_UTR_variant_allele_C	NA	NA	NA	NA	NA	NA	NA	NA	NA	NA	NA	NA	NA	NA	NA	NA	NA	rs1043327	ELL	Query; Max.Energy	A/G	G	G	-1	19
hsa-miR-523-5p	NA	G	hsa-miR-523-5p vs rs1043327_ELL_3_prime_UTR_variant_allele_C	rs1043327_ELL_3_prime_UTR_variant_allele_C	NA	NA	NA	NA	NA	NA	NA	NA	NA	NA	NA	NA	NA	NA	NA	NA	NA	rs1043327	ELL	Query; Max.Energy	A/G	G	G	-1	19
hsa-miR-524-3p	-19.06	G	hsa-miR-524-3p vs rs1043327_ELL_3_prime_UTR_variant_allele_C	rs1043327_ELL_3_prime_UTR_variant_allele_C	3' ugagguuuCCCUUCGCGGAag 5'	5' uccuccucGGGCAGGGUCUcu 3'	||| || |:||	89.00	-19.06	3 14	19 39	11	72.73%	81.82%	89.00	-19.06	89.00	481	21	51	19	rs1043327	ELL	Query; Max.Energy	A/G	G	G	-1	19
hsa-miR-532-3p	NA	G	hsa-miR-532-3p vs rs1043327_ELL_3_prime_UTR_variant_allele_C	rs1043327_ELL_3_prime_UTR_variant_allele_C	NA	NA	NA	NA	NA	NA	NA	NA	NA	NA	NA	NA	NA	NA	NA	NA	NA	rs1043327	ELL	Query; Max.Energy	A/G	G	G	-1	19
hsa-miR-542-5p	-23.65	G	hsa-miR-542-5p vs rs1043327_ELL_3_prime_UTR_variant_allele_C	rs1043327_ELL_3_prime_UTR_variant_allele_C	3' agAGCACUGUACUACUAGGGGCu 5'	5' ccUCG-GGCA-G--GGUCUCUGc 3'	||| |:|| | |:||:|:|	102.00	-23.65	2 22	23 41	20	60.00%	80.00%	102.00	-23.65	102.00	715	23	51	23	rs1043327	ELL	Query; Max.Energy	A/G	G	G	-1	19
hsa-miR-548au-3p	-16.64	G	hsa-miR-548au-3p vs rs1043327_ELL_3_prime_UTR_variant_allele_C	rs1043327_ELL_3_prime_UTR_variant_allele_C	3' gaccacguuuucauuGACGGu 5'	5' ccucgggcagggucuCUGCUc 3'	||||:	84.00	-16.64	2 7	23 43	5	80.00%	100.00%	84.00	-16.64	84.00	1985	21	51	23	rs1043327	ELL	Query; Max.Energy	A/G	G	G	-1	19
hsa-miR-548e-5p	-16.17	G	hsa-miR-548e-5p vs rs1043327_ELL_3_prime_UTR_variant_allele_C	rs1043327_ELL_3_prime_UTR_variant_allele_C	3' cguuuuuggcgcuaACGAaaac 5'	5' ucgggcagggucucUGCUccag 3'	||||	80.00	-16.17	5 9	25 46	4	100.00%	100.00%	80.00	-16.17	80.00	875	22	51	25	rs1043327	ELL	Query; Max.Energy	A/G	G	G	-1	19
hsa-miR-550a-3-5p	-22.82	G	hsa-miR-550a-3-5p vs rs1043327_ELL_3_prime_UTR_variant_allele_C	rs1043327_ELL_3_prime_UTR_variant_allele_C	3' gaGAAUGAGGGAGUCCGUga 5'	5' gcCUCUCCUCCUCGGGCAgg 3'	|| | :||||:||||	126.00	-22.82	3 19	14 33	16	68.75%	81.25%	215.00	-39.45	126.00	724	20	51	14 34	rs1043327	ELL	Query; Max.Energy	A/G	G	G	-1	19
hsa-miR-550a-3-5p	-22.82	G	hsa-miR-550a-3-5p vs rs1043327_ELL_3_prime_UTR_variant_allele_C	rs1043327_ELL_3_prime_UTR_variant_allele_C	3' gaGA-AUGAGGGAGUCCGuga 5'	5' guCUCUGCUCCAGCAAGC--- 3'	|| |:|||| || ||	89.00	-16.63	4 19	34 51	16	68.75%	75.00%	215.00	-39.45	126.00	724	20	51	14 34	rs1043327	ELL	Query; Max.Energy	A/G	G	G	-1	19
hsa-miR-550a-5p	-23.48	G	hsa-miR-550a-5p vs rs1043327_ELL_3_prime_UTR_variant_allele_C	rs1043327_ELL_3_prime_UTR_variant_allele_C	3' cccGAGAAUGAGGGAGUCCGUga 5'	5' agcCUCU--CCUCCUCGGGCAgg 3'	|||| | :||||:||||	129.00	-23.48	3 21	13 33	18	72.22%	83.33%	225.00	-45.92	129.00	605	23	51	13 31	rs1043327	ELL	Query; Max.Energy	A/G	G	G	-1	19
hsa-miR-550a-5p	-23.48	G	hsa-miR-550a-5p vs rs1043327_ELL_3_prime_UTR_variant_allele_C	rs1043327_ELL_3_prime_UTR_variant_allele_C	3' ccCGAGA-AUGAGGGAGUCCGuga 5'	5' agGGUCUCUGCUCCAGCAAGC--- 3'	| ||| |:|||| || ||	96.00	-22.44	4 22	31 51	19	68.42%	73.68%	225.00	-45.92	129.00	605	23	51	13 31	rs1043327	ELL	Query; Max.Energy	A/G	G	G	-1	19
hsa-miR-550b-2-5p	-21.54	G	hsa-miR-550b-2-5p vs rs1043327_ELL_3_prime_UTR_variant_allele_C	rs1043327_ELL_3_prime_UTR_variant_allele_C	3' acaGAAUGAGGGAGUCCGUgua 5'	5' agcCUCUCCUCCUCGGGCAggg 3'	|| | :||||:||||	111.00	-21.54	4 20	13 34	16	68.75%	81.25%	111.00	-21.54	111.00	1404	22	51	13	rs1043327	ELL	Query; Max.Energy	A/G	G	G	-1	19
hsa-miR-556-5p	NA	G	hsa-miR-556-5p vs rs1043327_ELL_3_prime_UTR_variant_allele_C	rs1043327_ELL_3_prime_UTR_variant_allele_C	NA	NA	NA	NA	NA	NA	NA	NA	NA	NA	NA	NA	NA	NA	NA	NA	NA	rs1043327	ELL	Query; Max.Energy	A/G	G	G	-1	19
hsa-miR-5571-3p	-19.46	G	hsa-miR-5571-3p vs rs1043327_ELL_3_prime_UTR_variant_allele_C	rs1043327_ELL_3_prime_UTR_variant_allele_C	3' gucuccucGGAGGAUCCUg 5'	5' cagccucuCCUCCUCGGGc 3'	|||||| ||:	107.00	-19.46	2 12	12 30	10	80.00%	90.00%	107.00	-19.46	107.00	1953	19	51	12	rs1043327	ELL	Query; Max.Energy	A/G	G	G	-1	19
hsa-miR-5581-5p	-18.49	G	hsa-miR-5581-5p vs rs1043327_ELL_3_prime_UTR_variant_allele_C	rs1043327_ELL_3_prime_UTR_variant_allele_C	3' agaGGUAAAGAGGA--CCUUCCga 5'	5' cagCCUCUCCUCCUCGGGCAGGgu 3'	|| | ||||| || |||	106.00	-18.49	3 20	12 35	19	68.42%	68.42%	106.00	-18.49	106.00	1968	22	51	12	rs1043327	ELL	Query; Max.Energy	A/G	G	G	-1	19
hsa-miR-5682	-19.64	G	hsa-miR-5682 vs rs1043327_ELL_3_prime_UTR_variant_allele_C	rs1043327_ELL_3_prime_UTR_variant_allele_C	3' ugGAAUAGGACGUUCCAcgaug 5'	5' ucCUCCUCGGGCAGGGUcucug 3'	|| || |||:|||	84.00	-19.64	6 21	19 40	15	66.67%	73.33%	84.00	-19.64	84.00	2000	22	51	19	rs1043327	ELL	Query; Max.Energy	A/G	G	G	-1	19
hsa-miR-5683	NA	G	hsa-miR-5683 vs rs1043327_ELL_3_prime_UTR_variant_allele_C	rs1043327_ELL_3_prime_UTR_variant_allele_C	NA	NA	NA	NA	NA	NA	NA	NA	NA	NA	NA	NA	NA	NA	NA	NA	NA	rs1043327	ELL	Query; Max.Energy	A/G	G	G	-1	19
hsa-miR-5684	-18.49	G	hsa-miR-5684 vs rs1043327_ELL_3_prime_UTR_variant_allele_C	rs1043327_ELL_3_prime_UTR_variant_allele_C	3' gacaacgaguccgaUCUCAa 5'	5' ucuccuccucgggcAGGGUc 3'	||:||	84.00	-18.49	2 7	17 36	5	80.00%	100.00%	84.00	-18.49	84.00	2003	20	51	17	rs1043327	ELL	Query; Max.Energy	A/G	G	G	-1	19
hsa-miR-5691	-16.26	G	hsa-miR-5691 vs rs1043327_ELL_3_prime_UTR_variant_allele_C	rs1043327_ELL_3_prime_UTR_variant_allele_C	3' cgaAAGAGCCUCGAGUCUCGuu 5'	5' uccUCCUCGGG---CAGGGUcu 3'	| |||||: |||:|:	99.00	-16.26	3 20	19 37	17	58.82%	76.47%	99.00	-16.26	99.00	2012	22	51	19	rs1043327	ELL	Query; Max.Energy	A/G	G	G	-1	19
hsa-miR-5693	-20.94	G	hsa-miR-5693 vs rs1043327_ELL_3_prime_UTR_variant_allele_C	rs1043327_ELL_3_prime_UTR_variant_allele_C	3' cucaaguaaaGUCUCGGUGACg 5'	5' ccuccucgggCAGGGUCUCUGc 3'	|||:|:| |||	108.00	-20.94	2 13	20 41	11	72.73%	90.91%	108.00	-20.94	108.00	2015	22	51	20	rs1043327	ELL	Query; Max.Energy	A/G	G	G	-1	19
hsa-miR-5698	-18.02	G	hsa-miR-5698 vs rs1043327_ELL_3_prime_UTR_variant_allele_C	rs1043327_ELL_3_prime_UTR_variant_allele_C	3' gguguuagugacGUGAGGGGGu 5'	5' ccuuuccccagcCUCUCCUCCu 3'	| ||||:||	126.00	-16.21	2 11	4 25	9	77.78%	88.89%	224.00	-34.23	126.00	2020	22	51	4 23	rs1043327	ELL	Query; Max.Energy	A/G	G	G	-1	19
hsa-miR-5698	-18.02	G	hsa-miR-5698 vs rs1043327_ELL_3_prime_UTR_variant_allele_C	rs1043327_ELL_3_prime_UTR_variant_allele_C	3' gguGUUAGUGAC-GUGAGGGGGu 5'	5' ccuCGGGCAGGGUCUCUGCUCCa 3'	|:: || | | || |:||	98.00	-18.02	2 20	23 45	19	52.63%	68.42%	224.00	-34.23	126.00	2020	22	51	4 23	rs1043327	ELL	Query; Max.Energy	A/G	G	G	-1	19
hsa-miR-5699-3p	-17.47	G	hsa-miR-5699-3p vs rs1043327_ELL_3_prime_UTR_variant_allele_C	rs1043327_ELL_3_prime_UTR_variant_allele_C	3' cgagguuguuccuuUCUGUCCu 5'	5' agccucuccuccucGGGCAGGg 3'	:|:||||	108.00	-17.47	2 9	13 34	7	71.43%	100.00%	108.00	-17.47	108.00	2022	22	51	13	rs1043327	ELL	Query; Max.Energy	A/G	G	G	-1	19
hsa-miR-5699-5p	-17.80	G	hsa-miR-5699-5p vs rs1043327_ELL_3_prime_UTR_variant_allele_C	rs1043327_ELL_3_prime_UTR_variant_allele_C	3' gaacaGGAAGGAACAACCCCGu 5'	5' cccagCCUCUCCUCCUCGGGCa 3'	||| :| | | ||||	93.00	-17.80	2 18	10 31	16	62.50%	68.75%	93.00	-17.80	93.00	2021	22	51	10	rs1043327	ELL	Query; Max.Energy	A/G	G	G	-1	19
hsa-miR-5708	-20.60	G	hsa-miR-5708 vs rs1043327_ELL_3_prime_UTR_variant_allele_C	rs1043327_ELL_3_prime_UTR_variant_allele_C	3' ccAGUCCGUGUC--AG-CGAGua 5'	5' ccUCGGGCAGGGUCUCUGCUCca 3'	||:|||| :| || ||||	105.00	-20.60	3 19	23 45	19	68.42%	78.95%	105.00	-20.60	105.00	2032	20	51	23	rs1043327	ELL	Query; Max.Energy	A/G	G	G	-1	19
hsa-miR-572	-20.21	G	hsa-miR-572 vs rs1043327_ELL_3_prime_UTR_variant_allele_C	rs1043327_ELL_3_prime_UTR_variant_allele_C	3' acccGGUGGCGGCUCGCCUg 5'	5' cucuCCUCC-UCGGGCAGGg 3'	|| || :||:|| |:	90.00	-20.21	2 17	16 34	15	60.00%	80.00%	90.00	-20.21	90.00	576	20	51	16	rs1043327	ELL	Query; Max.Energy	A/G	G	G	-1	19
hsa-miR-585-5p	NA	G	hsa-miR-585-5p vs rs1043327_ELL_3_prime_UTR_variant_allele_C	rs1043327_ELL_3_prime_UTR_variant_allele_C	NA	NA	NA	NA	NA	NA	NA	NA	NA	NA	NA	NA	NA	NA	NA	NA	NA	rs1043327	ELL	Query; Max.Energy	A/G	G	G	-1	19
hsa-miR-589-5p	-18.65	G	hsa-miR-589-5p vs rs1043327_ELL_3_prime_UTR_variant_allele_C	rs1043327_ELL_3_prime_UTR_variant_allele_C	3' gagucucGUCUGCACCAAGAGu 5'	5' uccuccuCGGGC-AGGGUCUCu 3'	|:|:| || ||||	113.00	-18.65	2 16	19 39	14	64.29%	78.57%	113.00	-18.65	113.00	603	22	51	19	rs1043327	ELL	Query; Max.Energy	A/G	G	G	-1	19
hsa-miR-593-3p	-16.58	G	hsa-miR-593-3p vs rs1043327_ELL_3_prime_UTR_variant_allele_C	rs1043327_ELL_3_prime_UTR_variant_allele_C	3' ucuuuGGGGUCGUCUCUGu 5'	5' uccucCUCGGGCAGGGUCu 3'	|:| :||||:| |	106.00	-16.58	2 15	19 37	13	61.54%	84.62%	106.00	-16.58	106.00	612	19	51	19	rs1043327	ELL	Query; Max.Energy	A/G	G	G	-1	19
hsa-miR-593-5p	-16.24	G	hsa-miR-593-5p vs rs1043327_ELL_3_prime_UTR_variant_allele_C	rs1043327_ELL_3_prime_UTR_variant_allele_C	3' cgaCUCGUUACGGACCGACCACGga 5'	5' cucGGGCAGGGUCU--CUGCUCCag 3'	|:|||: |:|| ||| | |	83.00	-16.24	3 23	24 46	20	60.00%	75.00%	83.00	-16.24	83.00	611	25	51	24	rs1043327	ELL	Query; Max.Energy	A/G	G	G	-1	19
hsa-miR-596	-20.87	G	hsa-miR-596 vs rs1043327_ELL_3_prime_UTR_variant_allele_C	rs1043327_ELL_3_prime_UTR_variant_allele_C	3' gggcuccucGGCCCGUCCGAa 5'	5' cucuccuccUCGGGCAGGGUc 3'	:|||||||| |	124.00	-20.87	2 13	16 36	11	81.82%	90.91%	124.00	-20.87	124.00	614	21	51	16	rs1043327	ELL	Query; Max.Energy	A/G	G	G	-1	19
hsa-miR-598-5p	-24.39	G	hsa-miR-598-5p vs rs1043327_ELL_3_prime_UTR_variant_allele_C	rs1043327_ELL_3_prime_UTR_variant_allele_C	3' cgAGUGUGGUAGC----CCUAGUGGCg 5'	5' ccUCUCCUCCUCGGGCAGGGUCUCUGc 3'	|| | :| ||| ||:|| |:|	92.00	-24.39	2 22	15 41	24	54.17%	66.67%	92.00	-24.39	92.00	617	23	51	15	rs1043327	ELL	Query; Max.Energy	A/G	G	G	-1	19
hsa-miR-601	NA	G	hsa-miR-601 vs rs1043327_ELL_3_prime_UTR_variant_allele_C	rs1043327_ELL_3_prime_UTR_variant_allele_C	NA	NA	NA	NA	NA	NA	NA	NA	NA	NA	NA	NA	NA	NA	NA	NA	NA	rs1043327	ELL	Query; Max.Energy	A/G	G	G	-1	19
hsa-miR-6068	-18.93	G	hsa-miR-6068 vs rs1043327_ELL_3_prime_UTR_variant_allele_C	rs1043327_ELL_3_prime_UTR_variant_allele_C	3' gguggcggccucuGAG--CGUCc 5'	5' ccagccucuccucCUCGGGCAGg 3'	||| ||||	88.00	-18.93	2 9	11 33	9	77.78%	77.78%	88.00	-18.93	88.00	2037	21	51	11	rs1043327	ELL	Query; Max.Energy	A/G	G	G	-1	19
hsa-miR-6069	-25.10	G	hsa-miR-6069 vs rs1043327_ELL_3_prime_UTR_variant_allele_C	rs1043327_ELL_3_prime_UTR_variant_allele_C	3' ccCCCGUCGUCCGGGAUCGGg 5'	5' ucGGGCAG-GGUCUCUGCUCc 3'	|||||| :| |:||: :|	89.00	-25.10	2 20	25 44	18	61.11%	83.33%	89.00	-25.10	89.00	2038	21	51	25	rs1043327	ELL	Query; Max.Energy	A/G	G	G	-1	19
hsa-miR-6071	-16.62	G	hsa-miR-6071 vs rs1043327_ELL_3_prime_UTR_variant_allele_C	rs1043327_ELL_3_prime_UTR_variant_allele_C	3' cggaaccggccgUCGUCUu 5'	5' cucuccuccucgGGCAGGg 3'	:||||:	88.00	-16.62	2 8	16 34	6	66.67%	100.00%	88.00	-16.62	88.00	2040	19	51	16	rs1043327	ELL	Query; Max.Energy	A/G	G	G	-1	19
hsa-miR-6076	-23.12	G	hsa-miR-6076 vs rs1043327_ELL_3_prime_UTR_variant_allele_C	rs1043327_ELL_3_prime_UTR_variant_allele_C	3' ggUGGAGAGGAGACAGUACGa 5'	5' caGCCUCUCCUC-CUCGGGCa 3'	:||||||||| ||: ||	97.00	-23.12	2 20	12 31	18	72.22%	83.33%	97.00	-23.12	97.00	2045	21	51	12	rs1043327	ELL	Query; Max.Energy	A/G	G	G	-1	19
hsa-miR-6077	-16.09	G	hsa-miR-6077 vs rs1043327_ELL_3_prime_UTR_variant_allele_C	rs1043327_ELL_3_prime_UTR_variant_allele_C	3' cuuccGGCAUGUC---GAGAAGGg 5'	5' ccuccUCGGGCAGGGUCUCUGCUc 3'	:|| :||| |||| |:	99.00	-16.09	2 17	20 43	18	55.56%	72.22%	99.00	-16.09	99.00	2046	21	51	20	rs1043327	ELL	Query; Max.Energy	A/G	G	G	-1	19
hsa-miR-6078	-18.93	G	hsa-miR-6078 vs rs1043327_ELL_3_prime_UTR_variant_allele_C	rs1043327_ELL_3_prime_UTR_variant_allele_C	3' ggugucgaucGAGUCCGcc 5'	5' gccucuccucCUCGGGCag 3'	|||:|||	109.00	-18.93	3 10	14 32	7	85.71%	100.00%	109.00	-18.93	109.00	2047	19	51	14	rs1043327	ELL	Query; Max.Energy	A/G	G	G	-1	19
hsa-miR-6079	-20.69	G	hsa-miR-6079 vs rs1043327_ELL_3_prime_UTR_variant_allele_C	rs1043327_ELL_3_prime_UTR_variant_allele_C	3' gucgaucaaCCAGGUUCGAAGguu 5'	5' cucgggcagGGUCUCUGCUCCagc 3'	||||: ||| |	83.00	-20.69	4 16	24 47	12	66.67%	75.00%	83.00	-20.69	83.00	2048	24	51	24	rs1043327	ELL	Query; Max.Energy	A/G	G	G	-1	19
hsa-miR-608	-19.82	G	hsa-miR-608 vs rs1043327_ELL_3_prime_UTR_variant_allele_C	rs1043327_ELL_3_prime_UTR_variant_allele_C	3' ugccucGACAGGGUUGUGGUGGGGa 5'	5' --acccCUUUCCCCA-GCCUCUCCu 3'	|| |||| | :|| |:||	113.00	-19.82	2 20	1 22	18	66.67%	77.78%	207.00	-38.94	113.00	630	25	51	1 21	rs1043327	ELL	Query; Max.Energy	A/G	G	G	-1	19
hsa-miR-608	-19.82	G	hsa-miR-608 vs rs1043327_ELL_3_prime_UTR_variant_allele_C	rs1043327_ELL_3_prime_UTR_variant_allele_C	3' ugccucgacaggguuGUGGUGGGGa 5'	5' cuccucgggcaggguCUCUGCUCCa 3'	| |::|:||	94.00	-19.12	2 11	21 45	9	55.56%	88.89%	207.00	-38.94	113.00	630	25	51	1 21	rs1043327	ELL	Query; Max.Energy	A/G	G	G	-1	19
hsa-miR-6081	-26.10	G	hsa-miR-6081 vs rs1043327_ELL_3_prime_UTR_variant_allele_C	rs1043327_ELL_3_prime_UTR_variant_allele_C	3' ccGCGGAACCGG--CC-GUGACGAGGa 5'	5' ucCUCCUCGGGCAGGGUCUCUGCUCCa 3'	| ||| || | || | |||||||	156.00	-26.10	2 23	19 45	24	70.83%	70.83%	281.00	-44.88	156.00	2050	24	51	19 1	rs1043327	ELL	Query; Max.Energy	A/G	G	G	-1	19
hsa-miR-6081	-26.10	G	hsa-miR-6081 vs rs1043327_ELL_3_prime_UTR_variant_allele_C	rs1043327_ELL_3_prime_UTR_variant_allele_C	3' ccGCGGAACCGG-CCGUGACGAGGa 5'	5' acCCCUUUCCCCAGCCUCUCCUCCu 3'	| |:|| || | | || ||||	125.00	-18.78	2 23	1 25	22	63.64%	68.18%	281.00	-44.88	156.00	2050	24	51	19 1	rs1043327	ELL	Query; Max.Energy	A/G	G	G	-1	19
hsa-miR-6087	-25.10	G	hsa-miR-6087 vs rs1043327_ELL_3_prime_UTR_variant_allele_C	rs1043327_ELL_3_prime_UTR_variant_allele_C	3' cgagCGGGGGGGCGGAGu 5'	5' cccaGCCUCUCCUCCUCg 3'	|||:|:|| ||||	130.00	-25.10	2 15	10 27	13	76.92%	92.31%	257.00	-47.00	130.00	2056	18	51	10 2	rs1043327	ELL	Query; Max.Energy	A/G	G	G	-1	19
hsa-miR-6087	-25.10	G	hsa-miR-6087 vs rs1043327_ELL_3_prime_UTR_variant_allele_C	rs1043327_ELL_3_prime_UTR_variant_allele_C	3' cgaGCGGGGGGGCGGAGu 5'	5' cccCUUUCCCCAGCCUCu 3'	| ::|||| |||||	127.00	-21.90	2 16	2 19	14	71.43%	85.71%	257.00	-47.00	130.00	2056	18	51	10 2	rs1043327	ELL	Query; Max.Energy	A/G	G	G	-1	19
hsa-miR-6088	-20.83	G	hsa-miR-6088 vs rs1043327_ELL_3_prime_UTR_variant_allele_C	rs1043327_ELL_3_prime_UTR_variant_allele_C	3' gcGGGGGGGCGAAGUAGAGa 5'	5' cuUUCCCCAGCCUCUCCUCc 3'	::|||| || || |||	102.00	-18.83	2 19	5 24	17	64.71%	76.47%	186.00	-39.66	102.00	2057	20	51	5 20	rs1043327	ELL	Query; Max.Energy	A/G	G	G	-1	19
hsa-miR-6088	-20.83	G	hsa-miR-6088 vs rs1043327_ELL_3_prime_UTR_variant_allele_C	rs1043327_ELL_3_prime_UTR_variant_allele_C	3' gcgggggggcgaagUAGAGa 5'	5' ccuccucgggcaggGUCUCu 3'	:||||	84.00	-20.83	2 7	20 39	5	80.00%	100.00%	186.00	-39.66	102.00	2057	20	51	5 20	rs1043327	ELL	Query; Max.Energy	A/G	G	G	-1	19
hsa-miR-611	-27.71	G	hsa-miR-611 vs rs1043327_ELL_3_prime_UTR_variant_allele_C	rs1043327_ELL_3_prime_UTR_variant_allele_C	3' cagucuggggcuccccAGGAGCg 5'	5' uuuccccagccucuccUCCUCGg 3'	||||||	120.00	-18.60	2 8	6 28	6	100.00%	100.00%	220.00	-46.31	120.00	633	23	51	6 17	rs1043327	ELL	Query; Max.Energy	A/G	G	G	-1	19
hsa-miR-611	-27.71	G	hsa-miR-611 vs rs1043327_ELL_3_prime_UTR_variant_allele_C	rs1043327_ELL_3_prime_UTR_variant_allele_C	3' cagucuGGGGCUC--CCCAGGAGCg 5'	5' ucuccuCCUCGGGCAGGGUCUCUGc 3'	||:||:| |||||: :|	100.00	-27.71	2 18	17 41	18	61.11%	83.33%	220.00	-46.31	120.00	633	23	51	6 17	rs1043327	ELL	Query; Max.Energy	A/G	G	G	-1	19
hsa-miR-612	-28.37	G	hsa-miR-612 vs rs1043327_ELL_3_prime_UTR_variant_allele_C	rs1043327_ELL_3_prime_UTR_variant_allele_C	3' uuccucgaGUCUUCGGGACG-GGUCg 5'	5' uccucgggCAGGGUCUCUGCUCCAGc 3'	|||:: |:|||| ||||	129.00	-28.37	2 18	22 47	17	70.59%	88.24%	334.00	-64.06	129.00	634	25	51	22 1 4	rs1043327	ELL	Query; Max.Energy	A/G	G	G	-1	19
hsa-miR-612	-28.37	G	hsa-miR-612 vs rs1043327_ELL_3_prime_UTR_variant_allele_C	rs1043327_ELL_3_prime_UTR_variant_allele_C	3' uuccucgagucuucGGGACGGGUCg 5'	5' ----------acccCUUUCCCCAGc 3'	|::| |||||	115.00	-18.03	2 12	1 15	10	70.00%	90.00%	334.00	-64.06	129.00	634	25	51	22 1 4	rs1043327	ELL	Query; Max.Energy	A/G	G	G	-1	19
hsa-miR-612	-28.37	G	hsa-miR-612 vs rs1043327_ELL_3_prime_UTR_variant_allele_C	rs1043327_ELL_3_prime_UTR_variant_allele_C	3' uuccucGAGUCUUCG-GGACGGGUCg 5'	5' ccuuucCCCAGCCUCUCCUCCUCGGg 3'	| ||| | ||| |:|:|	90.00	-17.66	2 20	4 29	19	57.89%	68.42%	334.00	-64.06	129.00	634	25	51	22 1 4	rs1043327	ELL	Query; Max.Energy	A/G	G	G	-1	19
hsa-miR-6124	-17.56	G	hsa-miR-6124 vs rs1043327_ELL_3_prime_UTR_variant_allele_C	rs1043327_ELL_3_prime_UTR_variant_allele_C	3' aggagggggaaGGAAAAGGg 5'	5' ---------acCCCUUUCCc 3'	|| |||||	113.00	-17.56	2 10	1 11	8	87.50%	87.50%	113.00	-17.56	113.00	2060	20	51	1	rs1043327	ELL	Query; Max.Energy	A/G	G	G	-1	19
hsa-miR-6125	-20.39	G	hsa-miR-6125 vs rs1043327_ELL_3_prime_UTR_variant_allele_C	rs1043327_ELL_3_prime_UTR_variant_allele_C	3' aggCGGCGAGGCGGAaggcg 5'	5' ccaGCCUCUCCUCCUcgggc 3'	||| |||| |||	89.00	-20.39	6 18	11 30	12	83.33%	83.33%	89.00	-20.39	89.00	2061	20	51	11	rs1043327	ELL	Query; Max.Energy	A/G	G	G	-1	19
hsa-miR-6126	-19.19	G	hsa-miR-6126 vs rs1043327_ELL_3_prime_UTR_variant_allele_C	rs1043327_ELL_3_prime_UTR_variant_allele_C	3' agaggCGGCCCGGAagug 5'	5' cucggGCAGGGUCUcugc 3'	|| |||:||	81.00	-19.19	5 14	24 41	9	77.78%	88.89%	81.00	-19.19	81.00	2062	18	51	24	rs1043327	ELL	Query; Max.Energy	A/G	G	G	-1	19
hsa-miR-6133	-29.40	G	hsa-miR-6133 vs rs1043327_ELL_3_prime_UTR_variant_allele_C	rs1043327_ELL_3_prime_UTR_variant_allele_C	3' auGGGUUGGAG-GAGGGAGu 5'	5' ucCCCAGCCUCUCCUCCUCg 3'	||||:|||| | :||||	124.00	-29.40	2 18	8 27	17	76.47%	88.24%	124.00	-29.40	124.00	2070	19	51	8	rs1043327	ELL	Query; Max.Energy	A/G	G	G	-1	19
hsa-miR-6134	-16.05	G	hsa-miR-6134 vs rs1043327_ELL_3_prime_UTR_variant_allele_C	rs1043327_ELL_3_prime_UTR_variant_allele_C	3' agauGUAGGA-UGGUGGAGu 5'	5' ucccCAGCCUCUCCUCCUCg 3'	|| ||| || ||||	118.00	-16.05	2 16	8 27	15	73.33%	73.33%	118.00	-16.05	118.00	2071	19	51	8	rs1043327	ELL	Query; Max.Energy	A/G	G	G	-1	19
hsa-miR-615-3p	-16.82	G	hsa-miR-615-3p vs rs1043327_ELL_3_prime_UTR_variant_allele_C	rs1043327_ELL_3_prime_UTR_variant_allele_C	3' uucucccucuggguccGAGCCu 5'	5' uccccagccucuccucCUCGGg 3'	|||||	100.00	-16.82	2 7	8 29	5	100.00%	100.00%	100.00	-16.82	100.00	638	22	51	8	rs1043327	ELL	Query; Max.Energy	A/G	G	G	-1	19
hsa-miR-615-5p	-19.19	G	hsa-miR-615-5p vs rs1043327_ELL_3_prime_UTR_variant_allele_C	rs1043327_ELL_3_prime_UTR_variant_allele_C	3' cuaGGCUCGUGGCCCCUGGGGg 5'	5' uccUCGGGCA----GGGUCUCu 3'	:||:||| ||::|:|	98.00	-19.19	2 20	22 39	18	50.00%	77.78%	98.00	-19.19	98.00	637	22	51	22	rs1043327	ELL	Query; Max.Energy	A/G	G	G	-1	19
hsa-miR-619-3p	-18.11	G	hsa-miR-619-3p vs rs1043327_ELL_3_prime_UTR_variant_allele_C	rs1043327_ELL_3_prime_UTR_variant_allele_C	3' ugaCCCGUGUUUG-UAC-AGGUCcag 5'	5' cucGGGCAGGGUCUCUGCUCCAGcaa 3'	||||| :: | || |||||	115.00	-18.11	4 22	24 49	20	65.00%	75.00%	115.00	-18.11	115.00	646	24	51	24	rs1043327	ELL	Query; Max.Energy	A/G	G	G	-1	19
hsa-miR-619-5p	-17.00	G	hsa-miR-619-5p vs rs1043327_ELL_3_prime_UTR_variant_allele_C	rs1043327_ELL_3_prime_UTR_variant_allele_C	3' ccGAGUACGGACAUUAGGGUCg 5'	5' ucCUCGGGCAGG--GUCUCUGc 3'	|||: || | :||:| |	85.00	-17.00	2 21	22 41	19	52.63%	68.42%	85.00	-17.00	85.00	645	22	51	22	rs1043327	ELL	Query; Max.Energy	A/G	G	G	-1	19
hsa-miR-622	-22.84	G	hsa-miR-622 vs rs1043327_ELL_3_prime_UTR_variant_allele_C	rs1043327_ELL_3_prime_UTR_variant_allele_C	3' cgAGGUUGGAG-UCGUCUGAca 5'	5' ucUCC-UCCUCGGGCAGGGUcu 3'	||| |||| :||||: |	92.00	-22.84	3 20	17 37	18	66.67%	77.78%	92.00	-22.84	92.00	649	21	51	17	rs1043327	ELL	Query; Max.Energy	A/G	G	G	-1	19
hsa-miR-630	-21.28	G	hsa-miR-630 vs rs1043327_ELL_3_prime_UTR_variant_allele_C	rs1043327_ELL_3_prime_UTR_variant_allele_C	3' ugGAAG-GGACCAUGUCUUAuga 5'	5' cuCUCCUCCUCGGGCAGGGUcuc 3'	|| | ||| | :|||::|	91.00	-21.28	4 21	16 38	18	61.11%	77.78%	91.00	-21.28	91.00	662	22	51	16	rs1043327	ELL	Query; Max.Energy	A/G	G	G	-1	19
hsa-miR-631	-19.14	G	hsa-miR-631 vs rs1043327_ELL_3_prime_UTR_variant_allele_C	rs1043327_ELL_3_prime_UTR_variant_allele_C	3' cgacuccaGA-CCCGGUCCAGa 5'	5' cucuccucCUCGGGCAGGGUCu 3'	|| |||| :||||	108.00	-19.14	2 14	16 37	13	76.92%	84.62%	108.00	-19.14	108.00	663	21	51	16	rs1043327	ELL	Query; Max.Energy	A/G	G	G	-1	19
hsa-miR-638	-19.44	G	hsa-miR-638 vs rs1043327_ELL_3_prime_UTR_variant_allele_C	rs1043327_ELL_3_prime_UTR_variant_allele_C	3' uccGGCGGUGGGCGGGCGCUAGGGa 5'	5' ccuCUCCUCCUCGGGCAGGGUCUCu 3'	|: |: |:|| | |:||:|	94.00	-19.44	2 23	15 39	21	47.62%	71.43%	175.00	-37.89	94.00	672	25	51	15 22	rs1043327	ELL	Query; Max.Energy	A/G	G	G	-1	19
hsa-miR-638	-19.44	G	hsa-miR-638 vs rs1043327_ELL_3_prime_UTR_variant_allele_C	rs1043327_ELL_3_prime_UTR_variant_allele_C	3' uccggcggugggCGGGCGCUAGGga 5'	5' uccucgggcaggGUCUCUGCUCCag 3'	|:|: :| |||	81.00	-18.45	3 14	22 46	11	54.55%	81.82%	175.00	-37.89	94.00	672	25	51	15 22	rs1043327	ELL	Query; Max.Energy	A/G	G	G	-1	19
hsa-miR-6499-3p	-18.42	G	hsa-miR-6499-3p vs rs1043327_ELL_3_prime_UTR_variant_allele_C	rs1043327_ELL_3_prime_UTR_variant_allele_C	3' acacccguuuuguuuGUGACGa 5'	5' cuccucgggcaggguCUCUGCu 3'	| ||||	88.00	-18.42	2 8	21 42	6	83.33%	83.33%	88.00	-18.42	88.00	2074	22	51	21	rs1043327	ELL	Query; Max.Energy	A/G	G	G	-1	19
hsa-miR-650	-16.94	G	hsa-miR-650 vs rs1043327_ELL_3_prime_UTR_variant_allele_C	rs1043327_ELL_3_prime_UTR_variant_allele_C	3' caGGACUCUCGCGACGGAGGa 5'	5' cuCCU-CGGGCAGGGUCUCUg 3'	||| |:|| |:|||:	89.00	-16.10	2 20	21 40	18	55.56%	72.22%	169.00	-33.04	89.00	685	21	51	21 8	rs1043327	ELL	Query; Max.Energy	A/G	G	G	-1	19
hsa-miR-650	-16.94	G	hsa-miR-650 vs rs1043327_ELL_3_prime_UTR_variant_allele_C	rs1043327_ELL_3_prime_UTR_variant_allele_C	3' caggacucucgcgacGGAGga 5'	5' uccccagccucuccuCCUCgg 3'	||||	80.00	-16.94	3 7	8 28	4	100.00%	100.00%	169.00	-33.04	89.00	685	21	51	21 8	rs1043327	ELL	Query; Max.Energy	A/G	G	G	-1	19
hsa-miR-6500-5p	-19.53	G	hsa-miR-6500-5p vs rs1043327_ELL_3_prime_UTR_variant_allele_C	rs1043327_ELL_3_prime_UTR_variant_allele_C	3' ccuguggaccucaccuauCGAGGa 5'	5' uccucgggcagggucucuGCUCCa 3'	|||||	100.00	-19.53	2 7	22 45	5	100.00%	100.00%	100.00	-19.53	100.00	2077	24	51	22	rs1043327	ELL	Query; Max.Energy	A/G	G	G	-1	19
hsa-miR-6505-5p	-17.87	G	hsa-miR-6505-5p vs rs1043327_ELL_3_prime_UTR_variant_allele_C	rs1043327_ELL_3_prime_UTR_variant_allele_C	3' cgaCUCUAUAGGGGAUAAGGUu 5'	5' ucgGGCAGGGUCUCUGCUCCAg 3'	|: | : :|:||: ||||	107.00	-17.87	2 20	25 46	18	50.00%	77.78%	107.00	-17.87	107.00	2089	22	51	25	rs1043327	ELL	Query; Max.Energy	A/G	G	G	-1	19
hsa-miR-6510-3p	-17.14	G	hsa-miR-6510-3p vs rs1043327_ELL_3_prime_UTR_variant_allele_C	rs1043327_ELL_3_prime_UTR_variant_allele_C	3' gacguccUCUGUCUCAGccac 5'	5' ccuccucGGGCAGGGUCucug 3'	:|:|||:|||	86.00	-17.14	5 15	20 40	10	70.00%	100.00%	86.00	-17.14	86.00	2100	21	51	20	rs1043327	ELL	Query; Max.Energy	A/G	G	G	-1	19
hsa-miR-6510-5p	-22.67	G	hsa-miR-6510-5p vs rs1043327_ELL_3_prime_UTR_variant_allele_C	rs1043327_ELL_3_prime_UTR_variant_allele_C	3' cuGAGGAGAGAG---AGGGGACGAc 5'	5' ucCUCCUCGGGCAGGGUCUCUGCUc 3'	|||||| | :|:|||||	131.00	-22.67	2 21	19 43	22	59.09%	68.18%	247.00	-45.12	131.00	2099	22	51	19 5	rs1043327	ELL	Query; Max.Energy	A/G	G	G	-1	19
hsa-miR-6510-5p	-22.67	G	hsa-miR-6510-5p vs rs1043327_ELL_3_prime_UTR_variant_allele_C	rs1043327_ELL_3_prime_UTR_variant_allele_C	3' cuGAGGAGAGAGAGGGGACGAc 5'	5' cuUUCCCCAGCCUCUCCUCCUc 3'	:||| | |||:||| ||	116.00	-22.45	2 21	5 26	19	63.16%	73.68%	247.00	-45.12	131.00	2099	22	51	19 5	rs1043327	ELL	Query; Max.Energy	A/G	G	G	-1	19
hsa-miR-6511a-5p	-17.18	G	hsa-miR-6511a-5p vs rs1043327_ELL_3_prime_UTR_variant_allele_C	rs1043327_ELL_3_prime_UTR_variant_allele_C	3' ggacAGUCGGGGUGA-AGACGGac 5'	5' cuccUCGGGCAGGGUCUCUGCUcc 3'	||:| | : | |||||:	110.00	-17.18	3 20	21 44	18	55.56%	72.22%	200.00	-34.09	110.00	2101	23	51	21 1	rs1043327	ELL	Query; Max.Energy	A/G	G	G	-1	19
hsa-miR-6511a-5p	-17.18	G	hsa-miR-6511a-5p vs rs1043327_ELL_3_prime_UTR_variant_allele_C	rs1043327_ELL_3_prime_UTR_variant_allele_C	3' ggacagucGGGGU-GAAGACGGac 5'	5' accccuuuCCCCAGCCUCUCCUcc 3'	||||| | ||| |:	90.00	-16.91	3 16	1 24	14	71.43%	78.57%	200.00	-34.09	110.00	2101	23	51	21 1	rs1043327	ELL	Query; Max.Energy	A/G	G	G	-1	19
hsa-miR-6512-3p	NA	G	hsa-miR-6512-3p vs rs1043327_ELL_3_prime_UTR_variant_allele_C	rs1043327_ELL_3_prime_UTR_variant_allele_C	NA	NA	NA	NA	NA	NA	NA	NA	NA	NA	NA	NA	NA	NA	NA	NA	NA	rs1043327	ELL	Query; Max.Energy	A/G	G	G	-1	19
hsa-miR-6514-5p	-17.95	G	hsa-miR-6514-5p vs rs1043327_ELL_3_prime_UTR_variant_allele_C	rs1043327_ELL_3_prime_UTR_variant_allele_C	3' cggUCGACUUUCAGGUGAGGUau 5'	5' ucgGGCAGGGUCUCUGCUCCAgc 3'	:|| |:: ||::|||||	124.00	-17.95	3 21	25 47	18	55.56%	83.33%	124.00	-17.95	124.00	2107	23	51	25	rs1043327	ELL	Query; Max.Energy	A/G	G	G	-1	19
hsa-miR-656-5p	-17.00	G	hsa-miR-656-5p vs rs1043327_ELL_3_prime_UTR_variant_allele_C	rs1043327_ELL_3_prime_UTR_variant_allele_C	3' acuuGUGGA-GUGUCCGUUgga 5'	5' gccuCUCCUCCUCGGGCAGggu 3'	| ||| | |:||||:	100.00	-17.00	4 18	14 35	15	66.67%	80.00%	100.00	-17.00	100.00	705	21	51	14	rs1043327	ELL	Query; Max.Energy	A/G	G	G	-1	19
hsa-miR-657	-22.07	G	hsa-miR-657 vs rs1043327_ELL_3_prime_UTR_variant_allele_C	rs1043327_ELL_3_prime_UTR_variant_allele_C	3' ggaucucucccacucuuGGACGg 5'	5' ccuccucgggcagggucUCUGCu 3'	:||||	84.00	-22.07	2 7	20 42	5	80.00%	100.00%	84.00	-22.07	84.00	708	23	51	20	rs1043327	ELL	Query; Max.Energy	A/G	G	G	-1	19
hsa-miR-658	-22.67	G	hsa-miR-658 vs rs1043327_ELL_3_prime_UTR_variant_allele_C	rs1043327_ELL_3_prime_UTR_variant_allele_C	3' ugguugccuGGAUGAAG-GGAGGCGg 5'	5' ccccuuuccCCAGCCUCUCCUCCUCg 3'	|| :| || ||||| |	119.00	-17.29	2 17	2 27	16	68.75%	75.00%	322.00	-58.79	119.00	709	25	51	2 18 1	rs1043327	ELL	Query; Max.Energy	A/G	G	G	-1	19
hsa-miR-658	-22.67	G	hsa-miR-658 vs rs1043327_ELL_3_prime_UTR_variant_allele_C	rs1043327_ELL_3_prime_UTR_variant_allele_C	3' ugguugccuggaugaagGGAGGCGg 5'	5' cuccuccucgggcagggUCUCUGCu 3'	:|||:||	108.00	-22.67	2 9	18 42	7	71.43%	100.00%	322.00	-58.79	119.00	709	25	51	2 18 1	rs1043327	ELL	Query; Max.Energy	A/G	G	G	-1	19
hsa-miR-658	-22.67	G	hsa-miR-658 vs rs1043327_ELL_3_prime_UTR_variant_allele_C	rs1043327_ELL_3_prime_UTR_variant_allele_C	3' ugguugccUGGAUGAAGGGAGGCGg 5'	5' --------ACC-CCUUUCCCCAGCc 3'	||| |||:|| | ||	95.00	-18.83	2 18	1 16	16	68.75%	75.00%	322.00	-58.79	119.00	709	25	51	2 18 1	rs1043327	ELL	Query; Max.Energy	A/G	G	G	-1	19
hsa-miR-659-3p	-18.50	G	hsa-miR-659-3p vs rs1043327_ELL_3_prime_UTR_variant_allele_C	rs1043327_ELL_3_prime_UTR_variant_allele_C	3' acCCCUGGGAGGGACUUGGUUc 5'	5' cgGGCAGGGUCUCUGCUCCAGc 3'	|| | ||:||| |||:	84.00	-18.50	2 21	26 47	19	57.89%	68.42%	84.00	-18.50	84.00	711	22	51	26	rs1043327	ELL	Query; Max.Energy	A/G	G	G	-1	19
hsa-miR-659-5p	-20.40	G	hsa-miR-659-5p vs rs1043327_ELL_3_prime_UTR_variant_allele_C	rs1043327_ELL_3_prime_UTR_variant_allele_C	3' aggaaccaAGUCCCUUCCAGGa 5'	5' ucuccuccUCGGGCAGGGUCUc 3'	||:|| |:||||:	126.00	-20.40	2 15	17 38	13	69.23%	92.31%	126.00	-20.40	126.00	710	22	51	17	rs1043327	ELL	Query; Max.Energy	A/G	G	G	-1	19
hsa-miR-661	-24.58	G	hsa-miR-661 vs rs1043327_ELL_3_prime_UTR_variant_allele_C	rs1043327_ELL_3_prime_UTR_variant_allele_C	3' ugcgcguccggucucuGGGUCCGu 5'	5' uccccagccucuccucCUCGGGCa 3'	|:|:|||	108.00	-18.53	2 9	8 31	7	71.43%	100.00%	209.00	-43.11	108.00	692	24	51	8 25	rs1043327	ELL	Query; Max.Energy	A/G	G	G	-1	19
hsa-miR-661	-24.58	G	hsa-miR-661 vs rs1043327_ELL_3_prime_UTR_variant_allele_C	rs1043327_ELL_3_prime_UTR_variant_allele_C	3' ugCGCGU-CCGGUCUCUGGGUCcgu 5'	5' ucGGGCAGGGUCUCUGCUCCAGcaa 3'	| ||| ||:| | :||||	101.00	-24.58	4 23	25 49	20	60.00%	70.00%	209.00	-43.11	108.00	692	24	51	8 25	rs1043327	ELL	Query; Max.Energy	A/G	G	G	-1	19
hsa-miR-663b	-25.70	G	hsa-miR-663b vs rs1043327_ELL_3_prime_UTR_variant_allele_C	rs1043327_ELL_3_prime_UTR_variant_allele_C	3' ggaguccgugCCGGCCCGGUGg 5'	5' cuccuccucgGGCAGGGUCUCu 3'	||| |||:| |	104.00	-25.70	2 13	18 39	11	72.73%	81.82%	104.00	-25.70	104.00	868	22	51	18	rs1043327	ELL	Query; Max.Energy	A/G	G	G	-1	19
hsa-miR-664a-5p	NA	G	hsa-miR-664a-5p vs rs1043327_ELL_3_prime_UTR_variant_allele_C	rs1043327_ELL_3_prime_UTR_variant_allele_C	NA	NA	NA	NA	NA	NA	NA	NA	NA	NA	NA	NA	NA	NA	NA	NA	NA	rs1043327	ELL	Query; Max.Energy	A/G	G	G	-1	19
hsa-miR-664b-5p	-16.26	G	hsa-miR-664b-5p vs rs1043327_ELL_3_prime_UTR_variant_allele_C	rs1043327_ELL_3_prime_UTR_variant_allele_C	3' auggguuaguagaGGGAAUCGGGu 5'	5' -----------acCCCUUUCCCCa 3'	||||| |||	91.00	-16.26	2 12	1 13	10	80.00%	80.00%	91.00	-16.26	91.00	1964	24	51	1	rs1043327	ELL	Query; Max.Energy	A/G	G	G	-1	19
hsa-miR-671-5p	-25.15	G	hsa-miR-671-5p vs rs1043327_ELL_3_prime_UTR_variant_allele_C	rs1043327_ELL_3_prime_UTR_variant_allele_C	3' gaggucGGGGAG---GUCCCGAAGGa 5'	5' ccucucCUCCUCGGGCAGGGUCUCUg 3'	|:|||| |||||: ||:	100.00	-25.15	2 18	15 40	19	63.16%	78.95%	187.00	-49.95	100.00	720	23	51	15 1	rs1043327	ELL	Query; Max.Energy	A/G	G	G	-1	19
hsa-miR-671-5p	-25.15	G	hsa-miR-671-5p vs rs1043327_ELL_3_prime_UTR_variant_allele_C	rs1043327_ELL_3_prime_UTR_variant_allele_C	3' gaGGUCGGGGAGGUCCCGA-AGGa 5'	5' -aCCCCUUUCCCCA-GCCUCUCCu 3'	|| :::| ||| | || |||	87.00	-24.80	2 22	1 22	21	57.14%	71.43%	187.00	-49.95	100.00	720	23	51	15 1	rs1043327	ELL	Query; Max.Energy	A/G	G	G	-1	19
hsa-miR-6720-3p	-16.20	G	hsa-miR-6720-3p vs rs1043327_ELL_3_prime_UTR_variant_allele_C	rs1043327_ELL_3_prime_UTR_variant_allele_C	3' agauggucaAGGACGUCCGcgc 5'	5' agccucuccUCCU-CGGGCagg 3'	|||| |:|||	95.00	-16.20	4 14	13 33	10	80.00%	90.00%	95.00	-16.20	95.00	2122	22	51	13	rs1043327	ELL	Query; Max.Energy	A/G	G	G	-1	19
hsa-miR-6720-5p	-19.53	G	hsa-miR-6720-5p vs rs1043327_ELL_3_prime_UTR_variant_allele_C	rs1043327_ELL_3_prime_UTR_variant_allele_C	3' gcgccGCGGAUGGUCCCGACCUu 5'	5' agccuCUCCUCCUCGGGCAGGGu 3'	| ||| |: |||| ||:	114.00	-19.53	2 19	13 35	17	64.71%	76.47%	114.00	-19.53	114.00	2121	23	51	13	rs1043327	ELL	Query; Max.Energy	A/G	G	G	-1	19
hsa-miR-6721-5p	-28.46	G	hsa-miR-6721-5p vs rs1043327_ELL_3_prime_UTR_variant_allele_C	rs1043327_ELL_3_prime_UTR_variant_allele_C	3' gaGGAUGUUAU-UCGGGGACGGGu 5'	5' cuCCUCGGGCAGGGUCUCUGCUCc 3'	||| :: | :|:|:||||:|	124.00	-28.46	2 22	21 44	21	52.38%	80.95%	222.00	-45.16	124.00	2123	23	51	21 5	rs1043327	ELL	Query; Max.Energy	A/G	G	G	-1	19
hsa-miR-6721-5p	-28.46	G	hsa-miR-6721-5p vs rs1043327_ELL_3_prime_UTR_variant_allele_C	rs1043327_ELL_3_prime_UTR_variant_allele_C	3' gaggauguuauucGGGGACGGGu 5'	5' cuuuccccagccuCUCCUCCUCg 3'	|:||| |:|	98.00	-16.70	2 11	5 27	9	66.67%	88.89%	222.00	-45.16	124.00	2123	23	51	21 5	rs1043327	ELL	Query; Max.Energy	A/G	G	G	-1	19
hsa-miR-6722-3p	-20.29	G	hsa-miR-6722-3p vs rs1043327_ELL_3_prime_UTR_variant_allele_C	rs1043327_ELL_3_prime_UTR_variant_allele_C	3' ggaccggGUGGGCUGGGGACGu 5'	5' ------aCCCCUUUCCCCAGCc 3'	| ||: |||| ||	115.00	-17.03	2 16	1 16	14	64.29%	71.43%	229.00	-37.32	115.00	2125	22	51	1 21	rs1043327	ELL	Query; Max.Energy	A/G	G	G	-1	19
hsa-miR-6722-3p	-20.29	G	hsa-miR-6722-3p vs rs1043327_ELL_3_prime_UTR_variant_allele_C	rs1043327_ELL_3_prime_UTR_variant_allele_C	3' ggaccgggugggCUGGGGACGu 5'	5' cuccucgggcagGGUCUCUGCu 3'	|::|:||||	114.00	-20.29	2 11	21 42	9	66.67%	100.00%	229.00	-37.32	115.00	2125	22	51	1 21	rs1043327	ELL	Query; Max.Energy	A/G	G	G	-1	19
hsa-miR-6723-5p	-18.40	G	hsa-miR-6723-5p vs rs1043327_ELL_3_prime_UTR_variant_allele_C	rs1043327_ELL_3_prime_UTR_variant_allele_C	3' cggggcugcaAUGAGCCUGaua 5'	5' cagccucuccUCCUCGGGCagg 3'	| |||||:|	96.00	-18.40	4 13	12 33	9	77.78%	88.89%	96.00	-18.40	96.00	2126	22	51	12	rs1043327	ELL	Query; Max.Energy	A/G	G	G	-1	19
hsa-miR-6724-5p	-26.91	G	hsa-miR-6724-5p vs rs1043327_ELL_3_prime_UTR_variant_allele_C	rs1043327_ELL_3_prime_UTR_variant_allele_C	3' ggGGUGCGGGCGGCGCCCGgguc 5'	5' agCCUC-UCCUCCUCGGGCaggg 3'	|| | :|| || |||||	103.00	-26.91	5 22	13 34	17	70.59%	76.47%	183.00	-49.95	103.00	2127	23	51	13 1	rs1043327	ELL	Query; Max.Energy	A/G	G	G	-1	19
hsa-miR-6724-5p	-26.91	G	hsa-miR-6724-5p vs rs1043327_ELL_3_prime_UTR_variant_allele_C	rs1043327_ELL_3_prime_UTR_variant_allele_C	3' ggggugcgggcggcgcccGGGUc 5'	5' ---------accccuuucCCCAg 3'	||||	80.00	-23.04	2 6	1 14	4	100.00%	100.00%	183.00	-49.95	103.00	2127	23	51	13 1	rs1043327	ELL	Query; Max.Energy	A/G	G	G	-1	19
hsa-miR-6726-3p	-16.35	G	hsa-miR-6726-3p vs rs1043327_ELL_3_prime_UTR_variant_allele_C	rs1043327_ELL_3_prime_UTR_variant_allele_C	3' gaucgcccUCUGUCCCGcuc 5'	5' uccuccucGGGCAGGGUcuc 3'	:|:|||||:	96.00	-16.35	4 13	19 38	9	66.67%	100.00%	96.00	-16.35	96.00	2131	20	51	19	rs1043327	ELL	Query; Max.Energy	A/G	G	G	-1	19
hsa-miR-6727-5p	-33.03	G	hsa-miR-6727-5p vs rs1043327_ELL_3_prime_UTR_variant_allele_C	rs1043327_ELL_3_prime_UTR_variant_allele_C	3' gcgaGGGUCGGCG-GACGGGGCUc 5'	5' uuucCCCAGCCUCUCCUCCUCGGg 3'	||||||| | | ||:||:	106.00	-33.03	2 20	6 29	19	68.42%	78.95%	204.00	-58.15	106.00	2132	23	51	6 25	rs1043327	ELL	Query; Max.Energy	A/G	G	G	-1	19
hsa-miR-6727-5p	-33.03	G	hsa-miR-6727-5p vs rs1043327_ELL_3_prime_UTR_variant_allele_C	rs1043327_ELL_3_prime_UTR_variant_allele_C	3' gcgagGGUCGGCGGACGGGGcuc 5'	5' ucgggCAGGGUCUCUGCUCCagc 3'	| :| : :||||:||	98.00	-25.12	4 19	25 47	15	53.33%	80.00%	204.00	-58.15	106.00	2132	23	51	6 25	rs1043327	ELL	Query; Max.Energy	A/G	G	G	-1	19
hsa-miR-6729-5p	-20.75	G	hsa-miR-6729-5p vs rs1043327_ELL_3_prime_UTR_variant_allele_C	rs1043327_ELL_3_prime_UTR_variant_allele_C	3' cggcGAGUCGGCGGGAGCGGGu 5'	5' uuucCCCAGC--CUCUCCUCCu 3'	| |||| |:||| :||	107.00	-19.97	2 19	6 25	17	64.71%	76.47%	208.00	-40.72	107.00	2136	22	51	6 20	rs1043327	ELL	Query; Max.Energy	A/G	G	G	-1	19
hsa-miR-6729-5p	-20.75	G	hsa-miR-6729-5p vs rs1043327_ELL_3_prime_UTR_variant_allele_C	rs1043327_ELL_3_prime_UTR_variant_allele_C	3' cggcGAGUCGG--CGGGAG-CGGGu 5'	5' ccucCUCGGGCAGGGUCUCUGCUCc 3'	|||:| | | :||| ||:|	101.00	-20.75	2 19	20 44	20	60.00%	75.00%	208.00	-40.72	107.00	2136	22	51	6 20	rs1043327	ELL	Query; Max.Energy	A/G	G	G	-1	19
hsa-miR-6730-5p	-17.81	G	hsa-miR-6730-5p vs rs1043327_ELL_3_prime_UTR_variant_allele_C	rs1043327_ELL_3_prime_UTR_variant_allele_C	3' agacuguuGGGGAGGUGGAAAGa 5'	5' --accccuUUCCCCAGCCUCUCc 3'	::|| | :||| ||	103.00	-17.81	2 16	1 21	14	57.14%	78.57%	103.00	-17.81	103.00	2138	23	51	1	rs1043327	ELL	Query; Max.Energy	A/G	G	G	-1	19
hsa-miR-6732-3p	-16.41	G	hsa-miR-6732-3p vs rs1043327_ELL_3_prime_UTR_variant_allele_C	rs1043327_ELL_3_prime_UTR_variant_allele_C	3' gacccucccucuCCUGUCCCAau 5'	5' ccucuccuccucGGGCAGGGUcu 3'	||:||||||	131.00	-16.41	3 12	15 37	9	88.89%	100.00%	131.00	-16.41	131.00	2143	23	51	15	rs1043327	ELL	Query; Max.Energy	A/G	G	G	-1	19
hsa-miR-6732-5p	-24.97	G	hsa-miR-6732-5p vs rs1043327_ELL_3_prime_UTR_variant_allele_C	rs1043327_ELL_3_prime_UTR_variant_allele_C	3' ccGGUCGGACGGUGGGGGAu 5'	5' ccCCAGCCU--CUCCUCCUc 3'	||||||| | ||:|||	119.00	-24.97	2 19	9 26	17	76.47%	82.35%	119.00	-24.97	119.00	2142	20	51	9	rs1043327	ELL	Query; Max.Energy	A/G	G	G	-1	19
hsa-miR-6735-5p	-20.60	G	hsa-miR-6735-5p vs rs1043327_ELL_3_prime_UTR_variant_allele_C	rs1043327_ELL_3_prime_UTR_variant_allele_C	3' agucuaaggacaCGGGAGACGGGac 5'	5' cuccucgggcagGGUCUCUGCUCca 3'	| :||||||:|	117.00	-20.60	3 14	21 45	11	72.73%	90.91%	222.00	-37.68	117.00	2148	25	51	21 1	rs1043327	ELL	Query; Max.Energy	A/G	G	G	-1	19
hsa-miR-6735-5p	-20.60	G	hsa-miR-6735-5p vs rs1043327_ELL_3_prime_UTR_variant_allele_C	rs1043327_ELL_3_prime_UTR_variant_allele_C	3' agucuaaGGACACGGG--AGACGGGAc 5'	5' ----accCCUUUCCCCAGCCUCUCCUc 3'	||| | ||| || :|||	105.00	-17.08	2 19	1 23	19	63.16%	68.42%	222.00	-37.68	117.00	2148	25	51	21 1	rs1043327	ELL	Query; Max.Energy	A/G	G	G	-1	19
hsa-miR-6740-5p	-20.79	G	hsa-miR-6740-5p vs rs1043327_ELL_3_prime_UTR_variant_allele_C	rs1043327_ELL_3_prime_UTR_variant_allele_C	3' agaGGAGAGAGGUAGGGUUUGa 5'	5' --aCCCCUUUC---CCCAGCCu 3'	|| ||:|| ||||: |	103.00	-16.43	2 20	1 17	18	61.11%	72.22%	298.00	-56.13	103.00	2158	22	51	1 10 30	rs1043327	ELL	Query; Max.Energy	A/G	G	G	-1	19
hsa-miR-6740-5p	-20.79	G	hsa-miR-6740-5p vs rs1043327_ELL_3_prime_UTR_variant_allele_C	rs1043327_ELL_3_prime_UTR_variant_allele_C	3' agaggaGAGAGGUAGGGUUUGa 5'	5' cccagcCUCUCCUCCUCGGGCa 3'	|||||| |:|:::|	100.00	-20.79	2 17	10 31	15	60.00%	86.67%	298.00	-56.13	103.00	2158	22	51	1 10 30	rs1043327	ELL	Query; Max.Energy	A/G	G	G	-1	19
hsa-miR-6740-5p	-20.79	G	hsa-miR-6740-5p vs rs1043327_ELL_3_prime_UTR_variant_allele_C	rs1043327_ELL_3_prime_UTR_variant_allele_C	3' agaggAGAGAGGUAGG--GUUUGa 5'	5' cagggUCUCUGC-UCCAGCAAGC- 3'	||||| | ||| |||:|	95.00	-18.91	2 18	30 51	18	72.22%	77.78%	298.00	-56.13	103.00	2158	22	51	1 10 30	rs1043327	ELL	Query; Max.Energy	A/G	G	G	-1	19
hsa-miR-6743-5p	-26.59	G	hsa-miR-6743-5p vs rs1043327_ELL_3_prime_UTR_variant_allele_C	rs1043327_ELL_3_prime_UTR_variant_allele_C	3' cccggugggCAGGGACGGGGaa 5'	5' ucgggcaggGUCUCUGCUCCag 3'	|||:||||:||	125.00	-26.59	3 14	25 46	11	81.82%	100.00%	340.00	-66.21	125.00	2164	22	51	25 1 1	rs1043327	ELL	Query; Max.Energy	A/G	G	G	-1	19
hsa-miR-6743-5p	-26.59	G	hsa-miR-6743-5p vs rs1043327_ELL_3_prime_UTR_variant_allele_C	rs1043327_ELL_3_prime_UTR_variant_allele_C	3' cccGGUGGGCAGGGACGGGGAa 5'	5' --aCCCCUUUCCCCAGCCUCUc 3'	|| |:: ||| |||:||	115.00	-23.52	2 20	1 20	18	61.11%	77.78%	340.00	-66.21	125.00	2164	22	51	25 1 1	rs1043327	ELL	Query; Max.Energy	A/G	G	G	-1	19
hsa-miR-6743-5p	-26.59	G	hsa-miR-6743-5p vs rs1043327_ELL_3_prime_UTR_variant_allele_C	rs1043327_ELL_3_prime_UTR_variant_allele_C	3' cccggugggcagggacGGGGAa 5'	5' ---------------aCCCCUu 3'	|||||	100.00	-16.10	2 7	1 7	5	100.00%	100.00%	340.00	-66.21	125.00	2164	22	51	25 1 1	rs1043327	ELL	Query; Max.Energy	A/G	G	G	-1	19
hsa-miR-6745	-18.11	G	hsa-miR-6745 vs rs1043327_ELL_3_prime_UTR_variant_allele_C	rs1043327_ELL_3_prime_UTR_variant_allele_C	3' uuGGUCUGGAAGAAGGUGGGu 5'	5' ccCCAG-CC-UC-UCCUCCUc 3'	|||| || || ||| ||:	105.00	-18.11	2 20	9 26	18	72.22%	77.78%	105.00	-18.11	105.00	2168	21	51	9	rs1043327	ELL	Query; Max.Energy	A/G	G	G	-1	19
hsa-miR-6746-5p	-21.97	G	hsa-miR-6746-5p vs rs1043327_ELL_3_prime_UTR_variant_allele_C	rs1043327_ELL_3_prime_UTR_variant_allele_C	3' gguccGGUGGAGGAAGAGGGcc 5'	5' cccuuUCCCCAGCCUCUCCUcc 3'	:| || | |||||:	113.00	-18.77	3 18	3 24	15	60.00%	73.33%	208.00	-40.74	113.00	2169	22	51	3 25	rs1043327	ELL	Query; Max.Energy	A/G	G	G	-1	19
hsa-miR-6746-5p	-21.97	G	hsa-miR-6746-5p vs rs1043327_ELL_3_prime_UTR_variant_allele_C	rs1043327_ELL_3_prime_UTR_variant_allele_C	3' ggUCCGGUGGAG-GAAGAGGGCc 5'	5' ucGGGCAGGGUCUCUGCUCCAGc 3'	:||| : || || |||| |	95.00	-21.97	2 21	25 47	20	60.00%	70.00%	208.00	-40.74	113.00	2169	22	51	3 25	rs1043327	ELL	Query; Max.Energy	A/G	G	G	-1	19
hsa-miR-6749-3p	-19.14	G	hsa-miR-6749-3p vs rs1043327_ELL_3_prime_UTR_variant_allele_C	rs1043327_ELL_3_prime_UTR_variant_allele_C	3' gacccgguccguCCCCUCCUc 5'	5' ccucuccuccucGGGCAGGGu 3'	||| |||:	97.00	-19.14	2 10	15 35	8	75.00%	87.50%	97.00	-19.14	97.00	2176	21	51	15	rs1043327	ELL	Query; Max.Energy	A/G	G	G	-1	19
hsa-miR-6749-5p	-28.59	G	hsa-miR-6749-5p vs rs1043327_ELL_3_prime_UTR_variant_allele_C	rs1043327_ELL_3_prime_UTR_variant_allele_C	3' cgaGGGGGUUGGGGUCCGGGcu 5'	5' --aCCCCUUUCCCCAGCCUCuc 3'	||||: |||||| |:|	107.00	-27.82	3 20	1 20	17	70.59%	82.35%	198.00	-56.41	107.00	2175	22	51	1 13	rs1043327	ELL	Query; Max.Energy	A/G	G	G	-1	19
hsa-miR-6749-5p	-28.59	G	hsa-miR-6749-5p vs rs1043327_ELL_3_prime_UTR_variant_allele_C	rs1043327_ELL_3_prime_UTR_variant_allele_C	3' cgaGGGGGUUGGGGUCCGggcu 5'	5' agcCUCUCCUCCUCGGGCaggg 3'	|:|:| ||:|:|||	91.00	-28.59	5 20	13 34	15	60.00%	86.67%	198.00	-56.41	107.00	2175	22	51	1 13	rs1043327	ELL	Query; Max.Energy	A/G	G	G	-1	19
hsa-miR-675-5p	-23.98	G	hsa-miR-675-5p vs rs1043327_ELL_3_prime_UTR_variant_allele_C	rs1043327_ELL_3_prime_UTR_variant_allele_C	3' gugacaCCCG--GGAGAGGCGUGGu 5'	5' cuccucGGGCAGGGUCUCUGCUCCa 3'	|||| ||||:|| ||	108.00	-23.98	2 18	21 45	18	66.67%	72.22%	295.00	-61.68	108.00	766	23	51	21 1 5	rs1043327	ELL	Query; Max.Energy	A/G	G	G	-1	19
hsa-miR-675-5p	-23.98	G	hsa-miR-675-5p vs rs1043327_ELL_3_prime_UTR_variant_allele_C	rs1043327_ELL_3_prime_UTR_variant_allele_C	3' gugacacccGGGAGAGGCGUGGu 5'	5' -------acCCCUUUCCCCAGCc 3'	||||:||| || |	102.00	-19.60	2 15	1 16	13	76.92%	84.62%	295.00	-61.68	108.00	766	23	51	21 1 5	rs1043327	ELL	Query; Max.Energy	A/G	G	G	-1	19
hsa-miR-675-5p	-23.98	G	hsa-miR-675-5p vs rs1043327_ELL_3_prime_UTR_variant_allele_C	rs1043327_ELL_3_prime_UTR_variant_allele_C	3' gugacacccgGGAGAGGCGUGGu 5'	5' cuuuccccagCCUCUCCUCCUCg 3'	||||||| | :|	85.00	-18.10	2 14	5 27	12	75.00%	83.33%	295.00	-61.68	108.00	766	23	51	21 1 5	rs1043327	ELL	Query; Max.Energy	A/G	G	G	-1	19
hsa-miR-6750-5p	-19.72	G	hsa-miR-6750-5p vs rs1043327_ELL_3_prime_UTR_variant_allele_C	rs1043327_ELL_3_prime_UTR_variant_allele_C	3' ucgucGAGUGGGUCG-ACAAGGGAc 5'	5' cucucCUCCUCGGGCAGGGUCUCUg 3'	||| :| :|| | ||:||	106.00	-19.72	2 20	16 40	19	57.89%	73.68%	191.00	-37.92	106.00	2177	24	51	16 1	rs1043327	ELL	Query; Max.Energy	A/G	G	G	-1	19
hsa-miR-6750-5p	-19.72	G	hsa-miR-6750-5p vs rs1043327_ELL_3_prime_UTR_variant_allele_C	rs1043327_ELL_3_prime_UTR_variant_allele_C	3' ucgucGAGUGGGUCGACAAGGGAc 5'	5' accccUUUCCCCAGC-CUCUCCUc 3'	:|: |||||| | :|||	85.00	-18.20	2 20	1 23	18	61.11%	77.78%	191.00	-37.92	106.00	2177	24	51	16 1	rs1043327	ELL	Query; Max.Energy	A/G	G	G	-1	19
hsa-miR-6752-3p	-18.23	G	hsa-miR-6752-3p vs rs1043327_ELL_3_prime_UTR_variant_allele_C	rs1043327_ELL_3_prime_UTR_variant_allele_C	3' gacccucauaccCCCGUCCCu 5'	5' ccucuccuccucGGGCAGGGu 3'	||||||||	145.00	-18.23	2 10	15 35	8	100.00%	100.00%	145.00	-18.23	145.00	2182	21	51	15	rs1043327	ELL	Query; Max.Energy	A/G	G	G	-1	19
hsa-miR-6753-5p	-19.39	G	hsa-miR-6753-5p vs rs1043327_ELL_3_prime_UTR_variant_allele_C	rs1043327_ELL_3_prime_UTR_variant_allele_C	3' agUCGG-GACGAGACGGGACCac 5'	5' ccAGCCUCUCCUC--CUCGGGca 3'	|||| || ||| |:| ||	92.00	-19.39	3 21	11 31	19	68.42%	73.68%	184.00	-38.46	92.00	2183	22	51	11 22	rs1043327	ELL	Query; Max.Energy	A/G	G	G	-1	19
hsa-miR-6753-5p	-19.39	G	hsa-miR-6753-5p vs rs1043327_ELL_3_prime_UTR_variant_allele_C	rs1043327_ELL_3_prime_UTR_variant_allele_C	3' agucgggacgagacGGGACCAc 5'	5' uccucgggcaggguCUCUGCUc 3'	|:||| |	92.00	-19.07	2 9	22 43	7	71.43%	85.71%	184.00	-38.46	92.00	2183	22	51	11 22	rs1043327	ELL	Query; Max.Energy	A/G	G	G	-1	19
hsa-miR-6754-5p	-26.02	G	hsa-miR-6754-5p vs rs1043327_ELL_3_prime_UTR_variant_allele_C	rs1043327_ELL_3_prime_UTR_variant_allele_C	3' agGAGGUUUGGUCGGAGGGACc 5'	5' uuCCCCAGCCUCUCCUCCUCGg 3'	| |||: |: |||||: |	112.00	-26.02	2 21	7 28	19	57.89%	73.68%	112.00	-26.02	112.00	2185	22	51	7	rs1043327	ELL	Query; Max.Energy	A/G	G	G	-1	19
hsa-miR-6756-3p	-18.98	G	hsa-miR-6756-3p vs rs1043327_ELL_3_prime_UTR_variant_allele_C	rs1043327_ELL_3_prime_UTR_variant_allele_C	3' gacccgucccUCCUUCCCcu 5'	5' ucuccuccucGGGCAGGGuc 3'	:|| ||||	94.00	-18.98	3 11	17 36	8	75.00%	87.50%	94.00	-18.98	94.00	2190	20	51	17	rs1043327	ELL	Query; Max.Energy	A/G	G	G	-1	19
hsa-miR-6757-5p	-19.68	G	hsa-miR-6757-5p vs rs1043327_ELL_3_prime_UTR_variant_allele_C	rs1043327_ELL_3_prime_UTR_variant_allele_C	3' aguaGGACCGGAGGGUAGGGau 5'	5' uuucCCCAGCCUCUCCUCCUcg 3'	|| |||||:| |||:	102.00	-19.68	3 19	6 27	16	68.75%	81.25%	102.00	-19.68	102.00	2191	22	51	6	rs1043327	ELL	Query; Max.Energy	A/G	G	G	-1	19
hsa-miR-676-3p	-16.92	G	hsa-miR-676-3p vs rs1043327_ELL_3_prime_UTR_variant_allele_C	rs1043327_ELL_3_prime_UTR_variant_allele_C	3' uuGAGUUGUUGGAAUCCUGUc 5'	5' gcCUCUCC--UCCUCGGGCAg 3'	||| | :| | ||:||	96.00	-16.92	2 20	14 32	18	55.56%	66.67%	96.00	-16.92	96.00	1379	21	51	14	rs1043327	ELL	Query; Max.Energy	A/G	G	G	-1	19
hsa-miR-6761-5p	-16.99	G	hsa-miR-6761-5p vs rs1043327_ELL_3_prime_UTR_variant_allele_C	rs1043327_ELL_3_prime_UTR_variant_allele_C	3' gacGGUAGCUCG----AGAGAgucu 5'	5' uccUCCUCGGGCAGGGUCUCUgcuc 3'	:| |||:|| |||||	93.00	-16.99	5 19	19 43	18	61.11%	72.22%	93.00	-16.99	93.00	2199	21	51	19	rs1043327	ELL	Query; Max.Energy	A/G	G	G	-1	19
hsa-miR-6762-5p	NA	G	hsa-miR-6762-5p vs rs1043327_ELL_3_prime_UTR_variant_allele_C	rs1043327_ELL_3_prime_UTR_variant_allele_C	NA	NA	NA	NA	NA	NA	NA	NA	NA	NA	NA	NA	NA	NA	NA	NA	NA	rs1043327	ELL	Query; Max.Energy	A/G	G	G	-1	19
hsa-miR-6764-5p	-16.46	G	hsa-miR-6764-5p vs rs1043327_ELL_3_prime_UTR_variant_allele_C	rs1043327_ELL_3_prime_UTR_variant_allele_C	3' guuGAGACUGGUCU-GGGACccu 5'	5' cucCUCGGGCAGGGUCUCUGcuc 3'	||| |:| :|: |:|||	102.00	-16.46	4 20	21 43	17	58.82%	82.35%	102.00	-16.46	102.00	2205	22	51	21	rs1043327	ELL	Query; Max.Energy	A/G	G	G	-1	19
hsa-miR-6765-3p	-22.46	G	hsa-miR-6765-3p vs rs1043327_ELL_3_prime_UTR_variant_allele_C	rs1043327_ELL_3_prime_UTR_variant_allele_C	3' gaCCCG-CCC--GGUC--GGUCcacu 5'	5' ucGGGCAGGGUCUCUGCUCCAGcaag 3'	|||| ||| :| | ||||	88.00	-22.46	5 20	25 50	20	65.00%	70.00%	168.00	-40.40	88.00	2208	21	51	25 16	rs1043327	ELL	Query; Max.Energy	A/G	G	G	-1	19
