## Supplementary File 2 for "Allele-specific miRNA-binding analysis identifies candidate target genes for breast cancer risk" (part 2 of 3)

Query	Max.Energy	allele	Performed_Scan	Ref	Query.Sequence	Ref.Sequence	Alignment	Score	Energy(kCal/Mol)	Q	R	Alignment.Length	Q.100	R.100	Total.Score	Total.Energy	Max.Score	Strand	Length.1	Length.2	Positions	snp_id	hgnc_symbol	diff.col	alleles	allele_1	minor_allele	ensembl_transcript_chrom_strand	chr_name
hsa-miR-6765-3p	-22.46	G	hsa-miR-6765-3p vs rs1043327_ELL_3_prime_UTR_variant_allele_C	rs1043327_ELL_3_prime_UTR_variant_allele_C	3' gacccgcccggucgGUCCacu 5'	5' cucuccuccucgggCAGGguc 3'	||||	80.00	-17.94	4 8	16 36	4	100.00%	100.00%	168.00	-40.40	88.00	2208	21	51	25 16	rs1043327	ELL	Query; Max.Energy	A/G	G	G	-1	19
hsa-miR-6767-5p	-16.89	G	hsa-miR-6767-5p vs rs1043327_ELL_3_prime_UTR_variant_allele_C	rs1043327_ELL_3_prime_UTR_variant_allele_C	3' agagguacacagggacAGACGcu 5'	5' cuccucgggcagggucUCUGCuc 3'	|||||	100.00	-16.89	3 8	21 43	5	100.00%	100.00%	100.00	-16.89	100.00	2211	23	51	21	rs1043327	ELL	Query; Max.Energy	A/G	G	G	-1	19
hsa-miR-6769a-3p	-16.55	G	hsa-miR-6769a-3p vs rs1043327_ELL_3_prime_UTR_variant_allele_C	rs1043327_ELL_3_prime_UTR_variant_allele_C	3' gaccucucGUCUCUCCCCGAg 5'	5' cuccuccuCGGGCAGGGUCUc 3'	|:|: |||| ||	117.00	-16.55	2 14	18 38	12	66.67%	83.33%	117.00	-16.55	117.00	2216	21	51	18	rs1043327	ELL	Query; Max.Energy	A/G	G	G	-1	19
hsa-miR-6774-5p	-27.44	G	hsa-miR-6774-5p vs rs1043327_ELL_3_prime_UTR_variant_allele_C	rs1043327_ELL_3_prime_UTR_variant_allele_C	3' guaUGUCCCAGGGAGGACGGGUUCa 5'	5' cggGCAGGGUC---UCUGCUCCAGc 3'	:||||||| :||||:| ||	122.00	-27.44	2 23	26 47	21	66.67%	80.95%	215.00	-49.42	122.00	2225	25	51	26 6	rs1043327	ELL	Query; Max.Energy	A/G	G	G	-1	19
hsa-miR-6774-5p	-27.44	G	hsa-miR-6774-5p vs rs1043327_ELL_3_prime_UTR_variant_allele_C	rs1043327_ELL_3_prime_UTR_variant_allele_C	3' guauguccCAGGGAGGACGGGUUCa 5'	5' uuuccccaGCCUCUCCUCCUCGGGc 3'	| |:||||| |:|::|	93.00	-21.98	2 18	6 30	16	62.50%	87.50%	215.00	-49.42	122.00	2225	25	51	26 6	rs1043327	ELL	Query; Max.Energy	A/G	G	G	-1	19
hsa-miR-6775-3p	-21.65	G	hsa-miR-6775-3p vs rs1043327_ELL_3_prime_UTR_variant_allele_C	rs1043327_ELL_3_prime_UTR_variant_allele_C	3' gaccccgucuCCUGUCCCGGa 5'	5' ucuccuccucGGGCAGGGUCu 3'	||:|||||:|	135.00	-21.65	2 12	17 37	10	80.00%	100.00%	135.00	-21.65	135.00	2228	21	51	17	rs1043327	ELL	Query; Max.Energy	A/G	G	G	-1	19
hsa-miR-6775-5p	-40.91	G	hsa-miR-6775-5p vs rs1043327_ELL_3_prime_UTR_variant_allele_C	rs1043327_ELL_3_prime_UTR_variant_allele_C	3' ggUCGGAG-GGAGGGG---GU-------ACGGGGcu 5'	5' ccAGCCUCUCCUCCUCGGGCAGGGUCUCUGCUCCag 3'	|||||| |||||:| || |||:||	116.00	-40.91	3 24	11 46	32	59.38%	65.62%	284.00	-94.14	116.00	2227	25	51	11 1 4	rs1043327	ELL	Query; Max.Energy	A/G	G	G	-1	19
hsa-miR-6775-5p	-40.91	G	hsa-miR-6775-5p vs rs1043327_ELL_3_prime_UTR_variant_allele_C	rs1043327_ELL_3_prime_UTR_variant_allele_C	3' ggucggagggaggGGGUACGGGGcu 5'	5' ------------aCCCCUUUCCCca 3'	||| | :|||	84.00	-22.11	3 13	1 13	10	70.00%	80.00%	284.00	-94.14	116.00	2227	25	51	11 1 4	rs1043327	ELL	Query; Max.Energy	A/G	G	G	-1	19
hsa-miR-6775-5p	-40.91	G	hsa-miR-6775-5p vs rs1043327_ELL_3_prime_UTR_variant_allele_C	rs1043327_ELL_3_prime_UTR_variant_allele_C	3' ggucggagggaggggguacGGGGCu 5'	5' ccuuuccccagccucuccuCCUCGg 3'	||:||	84.00	-31.12	2 7	4 28	5	80.00%	100.00%	284.00	-94.14	116.00	2227	25	51	11 1 4	rs1043327	ELL	Query; Max.Energy	A/G	G	G	-1	19
hsa-miR-6777-5p	-25.34	G	hsa-miR-6777-5p vs rs1043327_ELL_3_prime_UTR_variant_allele_C	rs1043327_ELL_3_prime_UTR_variant_allele_C	3' agguGGUGACGGA-CUGAGGGGCa 5'	5' cuuuCCCCAGCCUCUCCUCCUCGg 3'	|| | |||| ||||:||	138.00	-25.34	2 20	5 28	19	68.42%	73.68%	138.00	-25.34	138.00	2231	23	51	5	rs1043327	ELL	Query; Max.Energy	A/G	G	G	-1	19
hsa-miR-6780a-5p	-23.05	G	hsa-miR-6780a-5p vs rs1043327_ELL_3_prime_UTR_variant_allele_C	rs1043327_ELL_3_prime_UTR_variant_allele_C	3' agAGGUCGACAGAAGGGAGGGuu 5'	5' cuUUCCCCAGCCUCUCCUCCUcg 3'	|:| | | || :|||||:	121.00	-23.05	3 22	5 27	19	57.89%	73.68%	210.00	-41.39	121.00	2237	23	51	5 26	rs1043327	ELL	Query; Max.Energy	A/G	G	G	-1	19
hsa-miR-6780a-5p	-23.05	G	hsa-miR-6780a-5p vs rs1043327_ELL_3_prime_UTR_variant_allele_C	rs1043327_ELL_3_prime_UTR_variant_allele_C	3' agagGUCGACAGAAGGGAGGguu 5'	5' cgggCAG-GGUCUCUGCUCCagc 3'	||| |||| : ||||	89.00	-18.34	4 20	26 47	16	68.75%	75.00%	210.00	-41.39	121.00	2237	23	51	5 26	rs1043327	ELL	Query; Max.Energy	A/G	G	G	-1	19
hsa-miR-6780b-5p	-20.14	G	hsa-miR-6780b-5p vs rs1043327_ELL_3_prime_UTR_variant_allele_C	rs1043327_ELL_3_prime_UTR_variant_allele_C	3' agaagggacgguucGGAAGGGGu 5'	5' -----------accCCUUUCCCc 3'	||||:|||	129.00	-18.51	2 10	1 12	8	87.50%	100.00%	233.00	-38.65	129.00	2349	23	51	1 20	rs1043327	ELL	Query; Max.Energy	A/G	G	G	-1	19
hsa-miR-6780b-5p	-20.14	G	hsa-miR-6780b-5p vs rs1043327_ELL_3_prime_UTR_variant_allele_C	rs1043327_ELL_3_prime_UTR_variant_allele_C	3' agAAGGGACGGUUC---GGAAGGGGu 5'	5' ccUCCUCGGGCAGGGUCUCUGCUCCa 3'	| |:| | ||:| :|| |:||	104.00	-20.14	2 22	20 45	23	52.17%	69.57%	233.00	-38.65	129.00	2349	23	51	1 20	rs1043327	ELL	Query; Max.Energy	A/G	G	G	-1	19
hsa-miR-6781-5p	-22.07	G	hsa-miR-6781-5p vs rs1043327_ELL_3_prime_UTR_variant_allele_C	rs1043327_ELL_3_prime_UTR_variant_allele_C	3' ugcGGGAACUGGAGGCCGGGc 5'	5' -acCCCUU--UCCCCAGCCUc 3'	||||| :| || |||:	107.00	-19.87	2 19	1 18	17	64.71%	76.47%	290.00	-60.92	107.00	2239	21	51	1 25 13	rs1043327	ELL	Query; Max.Energy	A/G	G	G	-1	19
hsa-miR-6781-5p	-22.07	G	hsa-miR-6781-5p vs rs1043327_ELL_3_prime_UTR_variant_allele_C	rs1043327_ELL_3_prime_UTR_variant_allele_C	3' ugcgggaaCUGGAGGCCGGGc 5'	5' ucgggcagGGUCUCUGCUCCa 3'	|::|||:| :||	93.00	-18.98	2 14	25 45	12	58.33%	91.67%	290.00	-60.92	107.00	2239	21	51	1 25 13	rs1043327	ELL	Query; Max.Energy	A/G	G	G	-1	19
hsa-miR-6781-5p	-22.07	G	hsa-miR-6781-5p vs rs1043327_ELL_3_prime_UTR_variant_allele_C	rs1043327_ELL_3_prime_UTR_variant_allele_C	3' ugcGGGAACUGGAGGCCGggc 5'	5' agcCUCUCCUCCUCGGGCagg 3'	|:|| |||| |||	90.00	-22.07	4 19	13 33	15	66.67%	73.33%	290.00	-60.92	107.00	2239	21	51	1 25 13	rs1043327	ELL	Query; Max.Energy	A/G	G	G	-1	19
hsa-miR-6782-5p	-21.25	G	hsa-miR-6782-5p vs rs1043327_ELL_3_prime_UTR_variant_allele_C	rs1043327_ELL_3_prime_UTR_variant_allele_C	3' uguGGGGACUUAAGGGGGUGGGGau 5'	5' uuuCCCC--AGCCUCUCCUCCUCgg 3'	|||| |: :|:|| ||:|	91.00	-21.25	3 23	6 28	20	55.00%	75.00%	180.00	-42.03	91.00	2241	25	51	6 20	rs1043327	ELL	Query; Max.Energy	A/G	G	G	-1	19
hsa-miR-6782-5p	-21.25	G	hsa-miR-6782-5p vs rs1043327_ELL_3_prime_UTR_variant_allele_C	rs1043327_ELL_3_prime_UTR_variant_allele_C	3' uguGGGGAC--UUAAGGGGGUGGGGau 5'	5' ccuCCUCGGGCAGGGUCUCUGCUCCag 3'	||:| | |: :|:|::|:||	89.00	-20.78	3 23	20 46	22	45.45%	77.27%	180.00	-42.03	91.00	2241	25	51	6 20	rs1043327	ELL	Query; Max.Energy	A/G	G	G	-1	19
hsa-miR-6783-5p	-21.52	G	hsa-miR-6783-5p vs rs1043327_ELL_3_prime_UTR_variant_allele_C	rs1043327_ELL_3_prime_UTR_variant_allele_C	3' ggcCUAGUCCU-GAAAAGGGGau 5'	5' cucGGGCAGGGUCUCUGCUCCag 3'	|: ||||: || | |:||	94.00	-21.52	3 20	24 46	18	61.11%	77.78%	94.00	-21.52	94.00	2243	22	51	24	rs1043327	ELL	Query; Max.Energy	A/G	G	G	-1	19
hsa-miR-6784-5p	-24.41	G	hsa-miR-6784-5p vs rs1043327_ELL_3_prime_UTR_variant_allele_C	rs1043327_ELL_3_prime_UTR_variant_allele_C	3' gggaguggguuucGGGGCCg 5'	5' cccagccucuccuCCUCGGg 3'	||:|||	104.00	-22.11	2 8	10 29	6	83.33%	100.00%	302.00	-68.37	104.00	2245	20	51	10 3 22	rs1043327	ELL	Query; Max.Energy	A/G	G	G	-1	19
hsa-miR-6784-5p	-24.41	G	hsa-miR-6784-5p vs rs1043327_ELL_3_prime_UTR_variant_allele_C	rs1043327_ELL_3_prime_UTR_variant_allele_C	3' ggGAGUGGGUUUCGGGGccg 5'	5' ccCUUUCCC-CAGCCUCucc 3'	||: ||| ||||:|	100.00	-21.85	4 19	3 21	15	66.67%	80.00%	302.00	-68.37	104.00	2245	20	51	10 3 22	rs1043327	ELL	Query; Max.Energy	A/G	G	G	-1	19
hsa-miR-6784-5p	-24.41	G	hsa-miR-6784-5p vs rs1043327_ELL_3_prime_UTR_variant_allele_C	rs1043327_ELL_3_prime_UTR_variant_allele_C	3' ggGAGUGGGUUUCGGGGCCg 5'	5' ucCUCGGGCAGGGUCUCUGc 3'	|||: ||::|:|:| |	98.00	-24.41	2 19	22 41	17	52.94%	82.35%	302.00	-68.37	104.00	2245	20	51	10 3 22	rs1043327	ELL	Query; Max.Energy	A/G	G	G	-1	19
hsa-miR-6787-5p	-24.20	G	hsa-miR-6787-5p vs rs1043327_ELL_3_prime_UTR_variant_allele_C	rs1043327_ELL_3_prime_UTR_variant_allele_C	3' cgucggucGAGAUGGGGGCGGu 5'	5' ----acccCUUU-CCCCAGCCu 3'	||:| |||| |||	120.00	-19.01	2 15	1 17	13	76.92%	84.62%	219.00	-43.21	120.00	2251	22	51	1 26	rs1043327	ELL	Query; Max.Energy	A/G	G	G	-1	19
hsa-miR-6787-5p	-24.20	G	hsa-miR-6787-5p vs rs1043327_ELL_3_prime_UTR_variant_allele_C	rs1043327_ELL_3_prime_UTR_variant_allele_C	3' cgUCGGUC--GAGAUGGGGGCGgu 5'	5' cgGGCAGGGUCUCUGCUCCAGCaa 3'	:|| :| ||||:|:|| ||	99.00	-24.20	3 21	26 49	20	60.00%	80.00%	219.00	-43.21	120.00	2251	22	51	1 26	rs1043327	ELL	Query; Max.Energy	A/G	G	G	-1	19
hsa-miR-6789-5p	-26.52	G	hsa-miR-6789-5p vs rs1043327_ELL_3_prime_UTR_variant_allele_C	rs1043327_ELL_3_prime_UTR_variant_allele_C	3' ggGCGCGCGGGCCC--UGCGGGGAUg 5'	5' cuCUCCUCCUCGGGCAGGGUCUCUGc 3'	| | : |:|||| : |:|:||:	105.00	-26.52	2 23	16 41	23	47.83%	73.91%	309.00	-65.55	105.00	2255	24	51	16 1 1	rs1043327	ELL	Query; Max.Energy	A/G	G	G	-1	19
hsa-miR-6789-5p	-26.52	G	hsa-miR-6789-5p vs rs1043327_ELL_3_prime_UTR_variant_allele_C	rs1043327_ELL_3_prime_UTR_variant_allele_C	3' gggcgcgcgggcccugCGGGGAug 5'	5' ---accccuuuccccaGCCUCUcc 3'	|||:||	104.00	-20.50	3 9	1 21	6	83.33%	100.00%	309.00	-65.55	105.00	2255	24	51	16 1 1	rs1043327	ELL	Query; Max.Energy	A/G	G	G	-1	19
hsa-miR-6789-5p	-26.52	G	hsa-miR-6789-5p vs rs1043327_ELL_3_prime_UTR_variant_allele_C	rs1043327_ELL_3_prime_UTR_variant_allele_C	3' gggcgcgcgggcccugcGGGGAug 5'	5' ----------------aCCCCUuu 3'	|||||	100.00	-18.53	3 8	1 8	5	100.00%	100.00%	309.00	-65.55	105.00	2255	24	51	16 1 1	rs1043327	ELL	Query; Max.Energy	A/G	G	G	-1	19
hsa-miR-6790-5p	-19.35	G	hsa-miR-6790-5p vs rs1043327_ELL_3_prime_UTR_variant_allele_C	rs1043327_ELL_3_prime_UTR_variant_allele_C	3' uuGGGG--CGGUUUAGGUGUGAGug 5'	5' cuCCUCGGGCAGGGUCUCUGCUCca 3'	||:| || :::||: ::|||	80.00	-19.35	3 22	21 45	21	47.62%	80.95%	80.00	-19.35	80.00	2257	23	51	21	rs1043327	ELL	Query; Max.Energy	A/G	G	G	-1	19
hsa-miR-6791-5p	-25.14	G	hsa-miR-6791-5p vs rs1043327_ELL_3_prime_UTR_variant_allele_C	rs1043327_ELL_3_prime_UTR_variant_allele_C	3' aggcggacGGGUCGGGGUCccc 5'	5' -----accCCUUUCCCCAGccu 3'	||: ||||||	110.00	-22.04	4 15	1 17	11	72.73%	81.82%	321.00	-65.94	110.00	2259	22	51	1 11 28	rs1043327	ELL	Query; Max.Energy	A/G	G	G	-1	19
hsa-miR-6791-5p	-25.14	G	hsa-miR-6791-5p vs rs1043327_ELL_3_prime_UTR_variant_allele_C	rs1043327_ELL_3_prime_UTR_variant_allele_C	3' aggCGGACGGGUCGGGGUCCcc 5'	5' ccaGCCU-CUCCUCCUCGGGca 3'	|||| |:| ||:|:||	109.00	-25.14	3 20	11 31	17	64.71%	82.35%	321.00	-65.94	110.00	2259	22	51	1 11 28	rs1043327	ELL	Query; Max.Energy	A/G	G	G	-1	19
hsa-miR-6791-5p	-25.14	G	hsa-miR-6791-5p vs rs1043327_ELL_3_prime_UTR_variant_allele_C	rs1043327_ELL_3_prime_UTR_variant_allele_C	3' aggcggacGGGUCGGGGUCccc 5'	5' ggcaggguCUCUGCUCCAGcaa 3'	|:| ||:||||	102.00	-18.76	4 15	28 49	11	72.73%	90.91%	321.00	-65.94	110.00	2259	22	51	1 11 28	rs1043327	ELL	Query; Max.Energy	A/G	G	G	-1	19
hsa-miR-6792-3p	-18.48	G	hsa-miR-6792-3p vs rs1043327_ELL_3_prime_UTR_variant_allele_C	rs1043327_ELL_3_prime_UTR_variant_allele_C	3' uaCUCGUCCCCGACACcuccuc 5'	5' ucGGGCAGGGUCUCUGcuccag 3'	|:|||||| || ||	80.00	-18.48	7 21	25 46	14	78.57%	85.71%	80.00	-18.48	80.00	2262	22	51	25	rs1043327	ELL	Query; Max.Energy	A/G	G	G	-1	19
hsa-miR-6792-5p	-25.23	G	hsa-miR-6792-5p vs rs1043327_ELL_3_prime_UTR_variant_allele_C	rs1043327_ELL_3_prime_UTR_variant_allele_C	3' aguggGUCUCGGGGACGAaug 5'	5' ucgggCAGGGUCUCUGCUcca 3'	|||:|:|:|||||	128.00	-25.23	4 17	25 45	13	76.92%	100.00%	222.00	-42.84	128.00	2261	21	51	25 5	rs1043327	ELL	Query; Max.Energy	A/G	G	G	-1	19
hsa-miR-6792-5p	-25.23	G	hsa-miR-6792-5p vs rs1043327_ELL_3_prime_UTR_variant_allele_C	rs1043327_ELL_3_prime_UTR_variant_allele_C	3' aguGGGUCUCGGGGACGAaug 5'	5' cuuUCCCCAGCCUCUCCUccu 3'	:|| ||||:|| ||	94.00	-17.61	4 19	5 25	15	66.67%	80.00%	222.00	-42.84	128.00	2261	21	51	25 5	rs1043327	ELL	Query; Max.Energy	A/G	G	G	-1	19
hsa-miR-6795-5p	-25.56	G	hsa-miR-6795-5p vs rs1043327_ELL_3_prime_UTR_variant_allele_C	rs1043327_ELL_3_prime_UTR_variant_allele_C	3' ugucGGAGA---GUAGGACAGGGGGGu 5'	5' -accCCUUUCCCCAGCCUCUCCUCCUc 3'	|||:| || ||| |||:||:	131.00	-25.56	2 21	1 26	22	63.64%	77.27%	131.00	-25.56	131.00	2267	24	51	1	rs1043327	ELL	Query; Max.Energy	A/G	G	G	-1	19
hsa-miR-6796-5p	-25.56	G	hsa-miR-6796-5p vs rs1043327_ELL_3_prime_UTR_variant_allele_C	rs1043327_ELL_3_prime_UTR_variant_allele_C	3' guCGGUCGAGAGGUUGGGGU-GUu 5'	5' ggGCAGGGUCUCU-GCUCCAGCAa 3'	|| :| ||||: :|:||| ||	111.00	-20.43	2 22	27 49	21	61.90%	80.95%	208.00	-45.99	111.00	2269	23	51	27 8	rs1043327	ELL	Query; Max.Energy	A/G	G	G	-1	19
hsa-miR-6796-5p	-25.56	G	hsa-miR-6796-5p vs rs1043327_ELL_3_prime_UTR_variant_allele_C	rs1043327_ELL_3_prime_UTR_variant_allele_C	3' gucGGUC-GAGAGGUUGGGGUguu 5'	5' uccCCAGCCUCUCC-UCCUCGggc 3'	|||| |||||| ||:|:	97.00	-25.56	4 21	8 30	18	72.22%	83.33%	208.00	-45.99	111.00	2269	23	51	27 8	rs1043327	ELL	Query; Max.Energy	A/G	G	G	-1	19
hsa-miR-6797-3p	-19.20	G	hsa-miR-6797-3p vs rs1043327_ELL_3_prime_UTR_variant_allele_C	rs1043327_ELL_3_prime_UTR_variant_allele_C	3' caccccuCCCUUCCCAG-UACGu 5'	5' ccuccucGGGCAGGGUCUCUGCu 3'	||| |||||| |||	99.00	-19.20	2 16	20 42	15	80.00%	80.00%	99.00	-19.20	99.00	2272	22	51	20	rs1043327	ELL	Query; Max.Energy	A/G	G	G	-1	19
hsa-miR-6798-5p	-24.35	G	hsa-miR-6798-5p vs rs1043327_ELL_3_prime_UTR_variant_allele_C	rs1043327_ELL_3_prime_UTR_variant_allele_C	3' ggguucgagCGGGUAGGGGGAcc 5'	5' cuuuccccaGCCUCUCCUCCUcg 3'	|||: |||:|||	122.00	-24.35	3 15	5 27	12	75.00%	91.67%	319.00	-64.86	122.00	2273	23	51	5 1 19	rs1043327	ELL	Query; Max.Energy	A/G	G	G	-1	19
hsa-miR-6798-5p	-24.35	G	hsa-miR-6798-5p vs rs1043327_ELL_3_prime_UTR_variant_allele_C	rs1043327_ELL_3_prime_UTR_variant_allele_C	3' ggguucgagcGGGUAGGGGGACc 5'	5' --------acCCCUUUCCCCAGc 3'	||| |:|||| |	109.00	-19.28	2 14	1 15	12	75.00%	83.33%	319.00	-64.86	122.00	2273	23	51	5 1 19	rs1043327	ELL	Query; Max.Energy	A/G	G	G	-1	19
hsa-miR-6798-5p	-24.35	G	hsa-miR-6798-5p vs rs1043327_ELL_3_prime_UTR_variant_allele_C	rs1043327_ELL_3_prime_UTR_variant_allele_C	3' ggguucgagcggguagGGGGACc 5'	5' uccuccucgggcagggUCUCUGc 3'	:|:|||	88.00	-21.23	2 8	19 41	6	66.67%	100.00%	319.00	-64.86	122.00	2273	23	51	5 1 19	rs1043327	ELL	Query; Max.Energy	A/G	G	G	-1	19
hsa-miR-6801-3p	-16.62	G	hsa-miR-6801-3p vs rs1043327_ELL_3_prime_UTR_variant_allele_C	rs1043327_ELL_3_prime_UTR_variant_allele_C	3' ccggucacucaCCGUCCCca 5'	5' ucuccuccucgGGCAGGGuc 3'	|||||||	125.00	-16.62	3 10	17 36	7	100.00%	100.00%	125.00	-16.62	125.00	2280	20	51	17	rs1043327	ELL	Query; Max.Energy	A/G	G	G	-1	19
hsa-miR-6802-5p	-17.59	G	hsa-miR-6802-5p vs rs1043327_ELL_3_prime_UTR_variant_allele_C	rs1043327_ELL_3_prime_UTR_variant_allele_C	3' cgaaGUUCGGGGGGUGGAuc 5'	5' ucccCAGCCUCUCCUCCUcg 3'	||: |:|:|| |||	108.00	-17.59	3 17	8 27	14	64.29%	85.71%	108.00	-17.59	108.00	2281	20	51	8	rs1043327	ELL	Query; Max.Energy	A/G	G	G	-1	19
hsa-miR-6803-5p	-36.97	G	hsa-miR-6803-5p vs rs1043327_ELL_3_prime_UTR_variant_allele_C	rs1043327_ELL_3_prime_UTR_variant_allele_C	3' ugcgggucgGGGGGUGGGGGUc 5'	5' --------aCCCCUUUCCCCAg 3'	||||: :|||||	113.00	-26.42	2 14	1 14	12	75.00%	91.67%	308.00	-85.82	113.00	2283	22	51	1 7 26	rs1043327	ELL	Query; Max.Energy	A/G	G	G	-1	19
hsa-miR-6803-5p	-36.97	G	hsa-miR-6803-5p vs rs1043327_ELL_3_prime_UTR_variant_allele_C	rs1043327_ELL_3_prime_UTR_variant_allele_C	3' ugcGGGUCGGGGGGUGGGGGUc 5'	5' uucCCCAGCCUCUCCUCCUCGg 3'	|||||||:|:| :||:|:	107.00	-36.97	2 20	7 28	18	66.67%	94.44%	308.00	-85.82	113.00	2283	22	51	1 7 26	rs1043327	ELL	Query; Max.Energy	A/G	G	G	-1	19
hsa-miR-6803-5p	-36.97	G	hsa-miR-6803-5p vs rs1043327_ELL_3_prime_UTR_variant_allele_C	rs1043327_ELL_3_prime_UTR_variant_allele_C	3' ugCGGGUCGGGGGGUGGGGguc 5'	5' cgGGCAGGGUCUCUGCUCCagc 3'	| | :| :|:|::|:||	88.00	-22.43	4 21	26 47	17	47.06%	82.35%	308.00	-85.82	113.00	2283	22	51	1 7 26	rs1043327	ELL	Query; Max.Energy	A/G	G	G	-1	19
hsa-miR-6805-5p	-23.30	G	hsa-miR-6805-5p vs rs1043327_ELL_3_prime_UTR_variant_allele_C	rs1043327_ELL_3_prime_UTR_variant_allele_C	3' uguGAGGUGUUCG-GCGGGGGAu 5'	5' ccuUUCCCCAGCCUCUCCUCCUc 3'	:||| ||: | | ||:|||	114.00	-19.99	2 20	4 26	19	63.16%	78.95%	212.00	-43.29	114.00	2287	22	51	4 18	rs1043327	ELL	Query; Max.Energy	A/G	G	G	-1	19
hsa-miR-6805-5p	-23.30	G	hsa-miR-6805-5p vs rs1043327_ELL_3_prime_UTR_variant_allele_C	rs1043327_ELL_3_prime_UTR_variant_allele_C	3' uguGAGGUGUUCG-GCGGGGGAu 5'	5' cucCUCCUCGGGCAGGGUCUCUg 3'	|||| |::|| | :|:||	98.00	-23.30	2 20	18 40	19	57.89%	78.95%	212.00	-43.29	114.00	2287	22	51	4 18	rs1043327	ELL	Query; Max.Energy	A/G	G	G	-1	19
hsa-miR-6806-5p	-21.46	G	hsa-miR-6806-5p vs rs1043327_ELL_3_prime_UTR_variant_allele_C	rs1043327_ELL_3_prime_UTR_variant_allele_C	3' ggacccGGGACGGAGUACGGAugu 5'	5' ----acCCCUUUCCCCAGCCUcuc 3'	|||| :| | ||||	90.00	-16.42	4 19	1 20	15	66.67%	73.33%	177.00	-37.88	90.00	2289	24	51	1 24	rs1043327	ELL	Query; Max.Energy	A/G	G	G	-1	19
hsa-miR-6806-5p	-21.46	G	hsa-miR-6806-5p vs rs1043327_ELL_3_prime_UTR_variant_allele_C	rs1043327_ELL_3_prime_UTR_variant_allele_C	3' ggaCCCGGGACGGAGUACGGaugu 5'	5' cucGGGCAGGGUCUC-UGCUccag 3'	|||| |:||| |||:	87.00	-21.46	5 22	24 46	17	64.71%	76.47%	177.00	-37.88	90.00	2289	24	51	1 24	rs1043327	ELL	Query; Max.Energy	A/G	G	G	-1	19
hsa-miR-6809-5p	NA	G	hsa-miR-6809-5p vs rs1043327_ELL_3_prime_UTR_variant_allele_C	rs1043327_ELL_3_prime_UTR_variant_allele_C	NA	NA	NA	NA	NA	NA	NA	NA	NA	NA	NA	NA	NA	NA	NA	NA	NA	rs1043327	ELL	Query; Max.Energy	A/G	G	G	-1	19
hsa-miR-6812-5p	-31.76	G	hsa-miR-6812-5p vs rs1043327_ELL_3_prime_UTR_variant_allele_C	rs1043327_ELL_3_prime_UTR_variant_allele_C	3' cgACGAGGAG-GGGU---AGA-GUGGGGUa 5'	5' ucUCCUCCUCGGGCAGGGUCUCUGCUCCAg 3'	| |||||| || ||| ::|:|||	108.00	-31.76	2 24	17 46	27	59.26%	70.37%	212.00	-50.61	108.00	2301	25	51	17 1	rs1043327	ELL	Query; Max.Energy	A/G	G	G	-1	19
hsa-miR-6812-5p	-31.76	G	hsa-miR-6812-5p vs rs1043327_ELL_3_prime_UTR_variant_allele_C	rs1043327_ELL_3_prime_UTR_variant_allele_C	3' cgacgaggagGGGUAGAGUGGGGUa 5'	5' ---------aCCC--CUUUCCCCAg 3'	||| ||: |||||	104.00	-18.85	2 16	1 14	14	71.43%	78.57%	212.00	-50.61	108.00	2301	25	51	17 1	rs1043327	ELL	Query; Max.Energy	A/G	G	G	-1	19
hsa-miR-6814-5p	-24.09	G	hsa-miR-6814-5p vs rs1043327_ELL_3_prime_UTR_variant_allele_C	rs1043327_ELL_3_prime_UTR_variant_allele_C	3' accGUCGUAGAGUGGGAACCCu 5'	5' cccCAGCCUCUCCUCCUCGGGc 3'	|||| |||| :||| |||	143.00	-24.09	2 20	9 30	18	77.78%	83.33%	143.00	-24.09	143.00	2305	22	51	9	rs1043327	ELL	Query; Max.Energy	A/G	G	G	-1	19
hsa-miR-6815-5p	-23.35	G	hsa-miR-6815-5p vs rs1043327_ELL_3_prime_UTR_variant_allele_C	rs1043327_ELL_3_prime_UTR_variant_allele_C	3' uuacuGAGGAGGCCG---CGGUGGau 5'	5' cucucCUCCUCGGGCAGGGUCUCUgc 3'	|||||| ||| |:| |:	81.00	-23.35	3 19	16 41	19	63.16%	73.68%	81.00	-23.35	81.00	2307	23	51	16	rs1043327	ELL	Query; Max.Energy	A/G	G	G	-1	19
hsa-miR-6819-5p	-25.88	G	hsa-miR-6819-5p vs rs1043327_ELL_3_prime_UTR_variant_allele_C	rs1043327_ELL_3_prime_UTR_variant_allele_C	3' cgaggaaCCGGGAGGUGGGGUu 5'	5' ucgggcaGGGUCUCUGCUCCAg 3'	|| :|||::|:|||	115.00	-22.71	2 16	25 46	14	64.29%	92.86%	323.00	-68.69	115.00	2315	22	51	25 1 7	rs1043327	ELL	Query; Max.Energy	A/G	G	G	-1	19
hsa-miR-6819-5p	-25.88	G	hsa-miR-6819-5p vs rs1043327_ELL_3_prime_UTR_variant_allele_C	rs1043327_ELL_3_prime_UTR_variant_allele_C	3' cgaggaaccGGGAGGUGGGGUu 5'	5' --------aCCCCUUUCCCCAg 3'	||| :: |||||	105.00	-20.10	2 14	1 14	12	66.67%	83.33%	323.00	-68.69	115.00	2315	22	51	25 1 7	rs1043327	ELL	Query; Max.Energy	A/G	G	G	-1	19
hsa-miR-6819-5p	-25.88	G	hsa-miR-6819-5p vs rs1043327_ELL_3_prime_UTR_variant_allele_C	rs1043327_ELL_3_prime_UTR_variant_allele_C	3' cgaGGAACCGGGAGGUGGGGUu 5'	5' uucCCCAGCCUCUCCUCCUCGg 3'	|| | |:|||| ||:|:	103.00	-25.88	2 20	7 28	18	61.11%	77.78%	323.00	-68.69	115.00	2315	22	51	25 1 7	rs1043327	ELL	Query; Max.Energy	A/G	G	G	-1	19
hsa-miR-6821-5p	-25.68	G	hsa-miR-6821-5p vs rs1043327_ELL_3_prime_UTR_variant_allele_C	rs1043327_ELL_3_prime_UTR_variant_allele_C	3' ggGGCGGAGCUCGGUGGUGCGUg 5'	5' ccCAGCCUCUCCUCCUCGGGCAg 3'	| ||||| :| :|: |||	97.00	-25.68	2 22	10 32	20	55.00%	70.00%	179.00	-42.40	97.00	2319	23	51	10 30	rs1043327	ELL	Query; Max.Energy	A/G	G	G	-1	19
hsa-miR-6821-5p	-25.68	G	hsa-miR-6821-5p vs rs1043327_ELL_3_prime_UTR_variant_allele_C	rs1043327_ELL_3_prime_UTR_variant_allele_C	3' ggggCGGAG-CUCGGUGGUGCGug 5'	5' caggGUCUCUGCUCCAGCAAGC-- 3'	|:||| | ||| || ||	82.00	-16.72	3 20	30 51	18	66.67%	72.22%	179.00	-42.40	97.00	2319	23	51	10 30	rs1043327	ELL	Query; Max.Energy	A/G	G	G	-1	19
hsa-miR-6822-5p	-19.83	G	hsa-miR-6822-5p vs rs1043327_ELL_3_prime_UTR_variant_allele_C	rs1043327_ELL_3_prime_UTR_variant_allele_C	3' uucGGGGUUGACCAAGGGAc 5'	5' cucCUCGGGCAGGGUCUCUg 3'	|:| ::| || ||:||	109.00	-19.83	2 18	21 40	16	56.25%	81.25%	109.00	-19.83	109.00	2321	20	51	21	rs1043327	ELL	Query; Max.Energy	A/G	G	G	-1	19
hsa-miR-6823-5p	NA	G	hsa-miR-6823-5p vs rs1043327_ELL_3_prime_UTR_variant_allele_C	rs1043327_ELL_3_prime_UTR_variant_allele_C	NA	NA	NA	NA	NA	NA	NA	NA	NA	NA	NA	NA	NA	NA	NA	NA	NA	rs1043327	ELL	Query; Max.Energy	A/G	G	G	-1	19
hsa-miR-6826-5p	-22.28	G	hsa-miR-6826-5p vs rs1043327_ELL_3_prime_UTR_variant_allele_C	rs1043327_ELL_3_prime_UTR_variant_allele_C	3' uccaGGGU-GGAGA-AAGGAuaacu 5'	5' uuucCCCAGCCUCUCCUCCUcgggc 3'	|||| ||||| ||||	89.00	-22.28	6 20	6 30	16	81.25%	81.25%	89.00	-22.28	89.00	2329	23	51	6	rs1043327	ELL	Query; Max.Energy	A/G	G	G	-1	19
hsa-miR-6830-5p	-26.28	G	hsa-miR-6830-5p vs rs1043327_ELL_3_prime_UTR_variant_allele_C	rs1043327_ELL_3_prime_UTR_variant_allele_C	3' cuacaGGUCGGAG-GAAGGAACc 5'	5' uuuccCCAGCCUCUCCUCCUCGg 3'	|||||||| | |||| |	112.00	-26.28	2 18	6 28	17	82.35%	82.35%	112.00	-26.28	112.00	2337	22	51	6	rs1043327	ELL	Query; Max.Energy	A/G	G	G	-1	19
hsa-miR-6831-5p	-28.53	G	hsa-miR-6831-5p vs rs1043327_ELL_3_prime_UTR_variant_allele_C	rs1043327_ELL_3_prime_UTR_variant_allele_C	3' cuGGAGGAGGAG--UGU----GAGAUGGau 5'	5' ccUCUCCUCCUCGGGCAGGGUCUCUGCUcc 3'	:||||||||| :|| ||||:|:	116.00	-28.53	3 23	15 44	26	61.54%	76.92%	116.00	-28.53	116.00	2339	24	51	15	rs1043327	ELL	Query; Max.Energy	A/G	G	G	-1	19
hsa-miR-6835-5p	-21.16	G	hsa-miR-6835-5p vs rs1043327_ELL_3_prime_UTR_variant_allele_C	rs1043327_ELL_3_prime_UTR_variant_allele_C	3' gaAGUCGGU--GAAAGAUGGGGga 5'	5' ccUCGGGCAGGGUCUCUGCUCCag 3'	||:| || | |||:|:||	107.00	-17.50	3 21	23 46	20	60.00%	75.00%	199.00	-38.66	107.00	2347	22	51	23 5	rs1043327	ELL	Query; Max.Energy	A/G	G	G	-1	19
hsa-miR-6835-5p	-21.16	G	hsa-miR-6835-5p vs rs1043327_ELL_3_prime_UTR_variant_allele_C	rs1043327_ELL_3_prime_UTR_variant_allele_C	3' gaagucGGUGAAAGAUGGGGGa 5'	5' cuuuccCCAGCCUCUCCUCCUc 3'	||| ||| |:||:	92.00	-21.16	2 17	5 26	15	60.00%	73.33%	199.00	-38.66	107.00	2347	22	51	23 5	rs1043327	ELL	Query; Max.Energy	A/G	G	G	-1	19
hsa-miR-6836-5p	-25.85	G	hsa-miR-6836-5p vs rs1043327_ELL_3_prime_UTR_variant_allele_C	rs1043327_ELL_3_prime_UTR_variant_allele_C	3' uacGGACGCGGUCCC-GGGACGc 5'	5' ccuCCUCGGGCAGGGUCUCUGCu 3'	||| | ||||| |:||||	119.00	-25.85	2 20	20 42	19	73.68%	78.95%	119.00	-25.85	119.00	2351	22	51	20	rs1043327	ELL	Query; Max.Energy	A/G	G	G	-1	19
hsa-miR-6842-5p	-22.15	G	hsa-miR-6842-5p vs rs1043327_ELL_3_prime_UTR_variant_allele_C	rs1043327_ELL_3_prime_UTR_variant_allele_C	3' ggAACCGAUCUC--UGGUGGGGgu 5'	5' ccUCGGGCAGGGUCUCUGCUCCag 3'	| || ||:| |::|:||	83.00	-22.15	3 21	23 46	20	50.00%	70.00%	83.00	-22.15	83.00	2363	22	51	23	rs1043327	ELL	Query; Max.Energy	A/G	G	G	-1	19
hsa-miR-6847-5p	NA	G	hsa-miR-6847-5p vs rs1043327_ELL_3_prime_UTR_variant_allele_C	rs1043327_ELL_3_prime_UTR_variant_allele_C	NA	NA	NA	NA	NA	NA	NA	NA	NA	NA	NA	NA	NA	NA	NA	NA	NA	rs1043327	ELL	Query; Max.Energy	A/G	G	G	-1	19
hsa-miR-6850-5p	-29.17	G	hsa-miR-6850-5p vs rs1043327_ELL_3_prime_UTR_variant_allele_C	rs1043327_ELL_3_prime_UTR_variant_allele_C	3' gcGGGGCCGGUCGCA-AGGCGug 5'	5' cuCCUCGGGCAGGGUCUCUGCuc 3'	||:||| ||| || ||:||	108.00	-29.17	3 21	21 43	19	73.68%	84.21%	192.00	-47.61	108.00	2377	22	51	21 7	rs1043327	ELL	Query; Max.Energy	A/G	G	G	-1	19
hsa-miR-6850-5p	-29.17	G	hsa-miR-6850-5p vs rs1043327_ELL_3_prime_UTR_variant_allele_C	rs1043327_ELL_3_prime_UTR_variant_allele_C	3' gcGGGGCCGGUCGCAAGGCGUg 5'	5' uuCCCCAGCCUCUCCUCCUCGg 3'	|||| ||| : ||| |:	84.00	-18.44	2 21	7 28	19	57.89%	68.42%	192.00	-47.61	108.00	2377	22	51	21 7	rs1043327	ELL	Query; Max.Energy	A/G	G	G	-1	19
hsa-miR-6852-5p	-21.54	G	hsa-miR-6852-5p vs rs1043327_ELL_3_prime_UTR_variant_allele_C	rs1043327_ELL_3_prime_UTR_variant_allele_C	3' guacaGGAGUCUUGGGGUCCc 5'	5' cccagCCUCUCCUCCUCGGGc 3'	|||| ||:|:||	116.00	-21.54	2 17	10 30	15	60.00%	73.33%	116.00	-21.54	116.00	2381	21	51	10	rs1043327	ELL	Query; Max.Energy	A/G	G	G	-1	19
hsa-miR-6854-5p	-17.66	G	hsa-miR-6854-5p vs rs1043327_ELL_3_prime_UTR_variant_allele_C	rs1043327_ELL_3_prime_UTR_variant_allele_C	3' agucGUC-AAGAGUUUGGA-CUCGaa 5'	5' ucccCAGCCUCUC-CUCCUCGGGCag 3'	||| |||| ||| |:||	81.00	-17.66	3 21	8 32	20	65.00%	70.00%	81.00	-17.66	81.00	2385	24	51	8	rs1043327	ELL	Query; Max.Energy	A/G	G	G	-1	19
hsa-miR-6859-5p	-21.94	G	hsa-miR-6859-5p vs rs1043327_ELL_3_prime_UTR_variant_allele_C	rs1043327_ELL_3_prime_UTR_variant_allele_C	3' acAGGACUCGGGUACAAGGAGag 5'	5' uuUCCCCAGCCUCUCCUCCUCgg 3'	||| ||||: | |||||	117.00	-18.80	3 22	6 28	19	68.42%	73.68%	301.00	-57.03	117.00	2395	23	51	6 1 18	rs1043327	ELL	Query; Max.Energy	A/G	G	G	-1	19
hsa-miR-6859-5p	-21.94	G	hsa-miR-6859-5p vs rs1043327_ELL_3_prime_UTR_variant_allele_C	rs1043327_ELL_3_prime_UTR_variant_allele_C	3' acaggacucggguacaaGGAGAg 5'	5' ---accccuuuccccagCCUCUc 3'	|||||	100.00	-21.94	2 7	1 20	5	100.00%	100.00%	301.00	-57.03	117.00	2395	23	51	6 1 18	rs1043327	ELL	Query; Max.Energy	A/G	G	G	-1	19
hsa-miR-6859-5p	-21.94	G	hsa-miR-6859-5p vs rs1043327_ELL_3_prime_UTR_variant_allele_C	rs1043327_ELL_3_prime_UTR_variant_allele_C	3' acaggacucggguacaaGGAGAg 5'	5' cuccuccucgggcagggUCUCUg 3'	:||||	84.00	-16.29	2 7	18 40	5	80.00%	100.00%	301.00	-57.03	117.00	2395	23	51	6 1 18	rs1043327	ELL	Query; Max.Energy	A/G	G	G	-1	19
hsa-miR-6860	-24.55	G	hsa-miR-6860 vs rs1043327_ELL_3_prime_UTR_variant_allele_C	rs1043327_ELL_3_prime_UTR_variant_allele_C	3' ugagugGUGUC-GGGACG-GGUCa 5'	5' cucgggCAGGGUCUCUGCUCCAGc 3'	|| :| |:|||| ||||	119.00	-24.55	2 17	24 47	17	70.59%	82.35%	119.00	-24.55	119.00	2399	22	51	24	rs1043327	ELL	Query; Max.Energy	A/G	G	G	-1	19
hsa-miR-6861-5p	-23.93	G	hsa-miR-6861-5p vs rs1043327_ELL_3_prime_UTR_variant_allele_C	rs1043327_ELL_3_prime_UTR_variant_allele_C	3' ggaccucgGGGUGGAUGGGUCa 5'	5' -------aCCCCUUUCCCCAGc 3'	||| ::| |||||	122.00	-19.39	2 15	1 15	13	69.23%	84.62%	328.00	-61.36	122.00	2400	22	51	1 8 26	rs1043327	ELL	Query; Max.Energy	A/G	G	G	-1	19
hsa-miR-6861-5p	-23.93	G	hsa-miR-6861-5p vs rs1043327_ELL_3_prime_UTR_variant_allele_C	rs1043327_ELL_3_prime_UTR_variant_allele_C	3' ggaccUCGGGGUGGAUGGGUCa 5'	5' uccccAGCCUCUCCUCCUCGGg 3'	||||:| ||| |:|:|	109.00	-23.93	2 18	8 29	16	68.75%	87.50%	328.00	-61.36	122.00	2400	22	51	1 8 26	rs1043327	ELL	Query; Max.Energy	A/G	G	G	-1	19
hsa-miR-6861-5p	-23.93	G	hsa-miR-6861-5p vs rs1043327_ELL_3_prime_UTR_variant_allele_C	rs1043327_ELL_3_prime_UTR_variant_allele_C	3' ggaCCUCGGGGUGGAUG-GGUCa 5'	5' cggGCAGGGUC-UCUGCUCCAGc 3'	| || :| :||:| ||||	97.00	-18.04	2 20	26 47	19	57.89%	73.68%	328.00	-61.36	122.00	2400	22	51	1 8 26	rs1043327	ELL	Query; Max.Energy	A/G	G	G	-1	19
hsa-miR-6865-5p	-17.08	G	hsa-miR-6865-5p vs rs1043327_ELL_3_prime_UTR_variant_allele_C	rs1043327_ELL_3_prime_UTR_variant_allele_C	3' acuucaGGGAGGAGACGGUGGau 5'	5' --acccCUUUCCCCAGCCUCUcc 3'	|::||| | ||| |:	93.00	-16.90	3 18	1 21	15	60.00%	80.00%	258.00	-50.06	93.00	2407	23	51	1 30 13	rs1043327	ELL	Query; Max.Energy	A/G	G	G	-1	19
hsa-miR-6865-5p	-17.08	G	hsa-miR-6865-5p vs rs1043327_ELL_3_prime_UTR_variant_allele_C	rs1043327_ELL_3_prime_UTR_variant_allele_C	3' acUUCAGGGAGGA-GACGGUGGau 5'	5' caGGGUCUCUGCUCCAGCAAGC-- 3'	::|||:|| || | || | |	84.00	-16.08	3 22	30 51	20	60.00%	75.00%	258.00	-50.06	93.00	2407	23	51	1 30 13	rs1043327	ELL	Query; Max.Energy	A/G	G	G	-1	19
hsa-miR-6865-5p	-17.08	G	hsa-miR-6865-5p vs rs1043327_ELL_3_prime_UTR_variant_allele_C	rs1043327_ELL_3_prime_UTR_variant_allele_C	3' acuucaGGGAGGAGACGGUggau 5'	5' agccucUCCUCCUCGGGCAgggu 3'	:||||||| | ||	81.00	-17.08	5 18	13 35	13	76.92%	84.62%	258.00	-50.06	93.00	2407	23	51	1 30 13	rs1043327	ELL	Query; Max.Energy	A/G	G	G	-1	19
hsa-miR-6868-5p	-17.99	G	hsa-miR-6868-5p vs rs1043327_ELL_3_prime_UTR_variant_allele_C	rs1043327_ELL_3_prime_UTR_variant_allele_C	3' cgacgaaGUCACA-AGAC--GGUCa 5'	5' ccucgggCAGGGUCUCUGCUCCAGc 3'	||| || |||| ||||	106.00	-17.99	2 16	23 47	17	76.47%	76.47%	106.00	-17.99	106.00	2413	22	51	23	rs1043327	ELL	Query; Max.Energy	A/G	G	G	-1	19
hsa-miR-6869-5p	-20.33	G	hsa-miR-6869-5p vs rs1043327_ELL_3_prime_UTR_variant_allele_C	rs1043327_ELL_3_prime_UTR_variant_allele_C	3' cggcggCG-CGCGGUGAUGAGug 5'	5' ccucggGCAGGGUCUCUGCUCca 3'	|| | |:| ||:|||	115.00	-20.33	3 17	23 45	15	66.67%	80.00%	115.00	-20.33	115.00	2415	22	51	23	rs1043327	ELL	Query; Max.Energy	A/G	G	G	-1	19
hsa-miR-6871-3p	NA	G	hsa-miR-6871-3p vs rs1043327_ELL_3_prime_UTR_variant_allele_C	rs1043327_ELL_3_prime_UTR_variant_allele_C	NA	NA	NA	NA	NA	NA	NA	NA	NA	NA	NA	NA	NA	NA	NA	NA	NA	rs1043327	ELL	Query; Max.Energy	A/G	G	G	-1	19
hsa-miR-6873-5p	-16.10	G	hsa-miR-6873-5p vs rs1043327_ELL_3_prime_UTR_variant_allele_C	rs1043327_ELL_3_prime_UTR_variant_allele_C	3' uaacGGGAGAC---AUAAGGGA-GAc 5'	5' cuccUCCUCGGGCAGGGUCUCUGCUc 3'	:|||| | : ||:|| ||	89.00	-16.10	2 19	18 43	21	52.38%	66.67%	89.00	-16.10	89.00	2423	22	51	18	rs1043327	ELL	Query; Max.Energy	A/G	G	G	-1	19
hsa-miR-6874-5p	-23.46	G	hsa-miR-6874-5p vs rs1043327_ELL_3_prime_UTR_variant_allele_C	rs1043327_ELL_3_prime_UTR_variant_allele_C	3' cgGA-CUAGACCAAG-GUCGAGGUa 5'	5' ucCUCGGGCAGGGUCUCUGCUCCAg 3'	|| |: | || || | ||||||	127.00	-23.46	2 22	22 46	22	68.18%	72.73%	127.00	-23.46	127.00	2425	23	51	22	rs1043327	ELL	Query; Max.Energy	A/G	G	G	-1	19
hsa-miR-6875-3p	-18.80	G	hsa-miR-6875-3p vs rs1043327_ELL_3_prime_UTR_variant_allele_C	rs1043327_ELL_3_prime_UTR_variant_allele_C	3' uaccucggucccGUCCUUCUUa 5'	5' gccucuccuccuCGGGCAGGGu 3'	|:|| ||::	82.00	-18.80	2 11	14 35	9	55.56%	88.89%	82.00	-18.80	82.00	2428	22	51	14	rs1043327	ELL	Query; Max.Energy	A/G	G	G	-1	19
hsa-miR-6875-5p	-24.04	G	hsa-miR-6875-5p vs rs1043327_ELL_3_prime_UTR_variant_allele_C	rs1043327_ELL_3_prime_UTR_variant_allele_C	3' agAGGA-CAGGACCCAGGGAgu 5'	5' ccUCCUCGGGCAGGGUCUCUgc 3'	|||| | | |||||:||	126.00	-24.04	3 20	20 41	18	72.22%	77.78%	126.00	-24.04	126.00	2427	21	51	20	rs1043327	ELL	Query; Max.Energy	A/G	G	G	-1	19
hsa-miR-6876-5p	NA	G	hsa-miR-6876-5p vs rs1043327_ELL_3_prime_UTR_variant_allele_C	rs1043327_ELL_3_prime_UTR_variant_allele_C	NA	NA	NA	NA	NA	NA	NA	NA	NA	NA	NA	NA	NA	NA	NA	NA	NA	rs1043327	ELL	Query; Max.Energy	A/G	G	G	-1	19
hsa-miR-6877-3p	-19.89	G	hsa-miR-6877-3p vs rs1043327_ELL_3_prime_UTR_variant_allele_C	rs1043327_ELL_3_prime_UTR_variant_allele_C	3' ccuccGGUUCCCGUCUCCGAc 5'	5' cuccuCCUCGGGCAGGGUCUc 3'	|| ||||||:| ||	116.00	-19.89	2 17	18 38	15	73.33%	80.00%	116.00	-19.89	116.00	2432	21	51	18	rs1043327	ELL	Query; Max.Energy	A/G	G	G	-1	19
hsa-miR-6877-5p	-21.08	G	hsa-miR-6877-5p vs rs1043327_ELL_3_prime_UTR_variant_allele_C	rs1043327_ELL_3_prime_UTR_variant_allele_C	3' cgUCGAAGGUGGGAAGCCGGga 5'	5' ccAGCCUCUCCUCCUCGGGCag 3'	||| ||: |:| |||| |	116.00	-21.08	3 21	11 32	18	66.67%	77.78%	116.00	-21.08	116.00	2431	22	51	11	rs1043327	ELL	Query; Max.Energy	A/G	G	G	-1	19
hsa-miR-6879-3p	NA	G	hsa-miR-6879-3p vs rs1043327_ELL_3_prime_UTR_variant_allele_C	rs1043327_ELL_3_prime_UTR_variant_allele_C	NA	NA	NA	NA	NA	NA	NA	NA	NA	NA	NA	NA	NA	NA	NA	NA	NA	rs1043327	ELL	Query; Max.Energy	A/G	G	G	-1	19
hsa-miR-6882-3p	-20.75	G	hsa-miR-6882-3p vs rs1043327_ELL_3_prime_UTR_variant_allele_C	rs1043327_ELL_3_prime_UTR_variant_allele_C	3' gacguccguucuccucuccGUCGu 5'	5' ucgggcagggucucugcucCAGCa 3'	||||	80.00	-20.75	2 6	25 48	4	100.00%	100.00%	80.00	-20.75	80.00	2442	24	51	25	rs1043327	ELL	Query; Max.Energy	A/G	G	G	-1	19
hsa-miR-6885-5p	-17.50	G	hsa-miR-6885-5p vs rs1043327_ELL_3_prime_UTR_variant_allele_C	rs1043327_ELL_3_prime_UTR_variant_allele_C	3' ccgaaACGAACGCGUCACGGGGGga 5'	5' ucuccUCCUCGGGCAGGGUCUCUgc 3'	| || | |||| |:|:|:	100.00	-17.50	3 21	17 41	18	61.11%	77.78%	100.00	-17.50	100.00	2447	25	51	17	rs1043327	ELL	Query; Max.Energy	A/G	G	G	-1	19
hsa-miR-6886-5p	-24.19	G	hsa-miR-6886-5p vs rs1043327_ELL_3_prime_UTR_variant_allele_C	rs1043327_ELL_3_prime_UTR_variant_allele_C	3' ucGGGAGUAGA-GUGGACGCCc 5'	5' ccCCAGCCUCUCCUCCUCGGGc 3'	|| | ||| | ||| ||	90.00	-24.19	2 20	9 30	19	63.16%	63.16%	90.00	-24.19	90.00	2449	21	51	9	rs1043327	ELL	Query; Max.Energy	A/G	G	G	-1	19
hsa-miR-6887-5p	-22.72	G	hsa-miR-6887-5p vs rs1043327_ELL_3_prime_UTR_variant_allele_C	rs1043327_ELL_3_prime_UTR_variant_allele_C	3' acaGGAGAGG---UAGACAGGGGGGu 5'	5' accCCUUUCCCCAGCCUCUCCUCCUc 3'	|||:||| : || |||:||:	127.00	-22.72	2 21	1 26	22	59.09%	77.27%	127.00	-22.72	127.00	2451	23	51	1	rs1043327	ELL	Query; Max.Energy	A/G	G	G	-1	19
hsa-miR-6889-5p	-25.78	G	hsa-miR-6889-5p vs rs1043327_ELL_3_prime_UTR_variant_allele_C	rs1043327_ELL_3_prime_UTR_variant_allele_C	3' uaAGGCCUGGGGUCUGAGGGGCu 5'	5' uuUCCCCAGCCUCUCCUCCUCGg 3'	||| | ||: ||||:||	137.00	-25.78	2 22	6 28	20	60.00%	70.00%	348.00	-64.90	137.00	2455	23	51	6 1 27	rs1043327	ELL	Query; Max.Energy	A/G	G	G	-1	19
hsa-miR-6889-5p	-25.78	G	hsa-miR-6889-5p vs rs1043327_ELL_3_prime_UTR_variant_allele_C	rs1043327_ELL_3_prime_UTR_variant_allele_C	3' uaaggccUGGGGUCUGAGGGGcu 5'	5' -------ACCCC--UUUCCCCag 3'	||||| :|||||	113.00	-21.49	3 17	1 14	14	71.43%	78.57%	348.00	-64.90	137.00	2455	23	51	6 1 27	rs1043327	ELL	Query; Max.Energy	A/G	G	G	-1	19
hsa-miR-6889-5p	-25.78	G	hsa-miR-6889-5p vs rs1043327_ELL_3_prime_UTR_variant_allele_C	rs1043327_ELL_3_prime_UTR_variant_allele_C	3' uaaGGCCUGGGGUCUGAGGggcu 5'	5' gggCAGGGUCUCUG-CUCCagca 3'	| ||::|:| | ||||	98.00	-17.63	5 21	27 48	16	62.50%	81.25%	348.00	-64.90	137.00	2455	23	51	6 1 27	rs1043327	ELL	Query; Max.Energy	A/G	G	G	-1	19
hsa-miR-6891-5p	-24.22	G	hsa-miR-6891-5p vs rs1043327_ELL_3_prime_UTR_variant_allele_C	rs1043327_ELL_3_prime_UTR_variant_allele_C	3' ggGGAGUAG--GGGGAGGAau 5'	5' uuCCCCAGCCUCUCCUCCUcg 3'	|| || | |:||||||	132.00	-24.22	3 18	7 27	17	70.59%	76.47%	132.00	-24.22	132.00	2459	19	51	7	rs1043327	ELL	Query; Max.Energy	A/G	G	G	-1	19
hsa-miR-6892-5p	-16.41	G	hsa-miR-6892-5p vs rs1043327_ELL_3_prime_UTR_variant_allele_C	rs1043327_ELL_3_prime_UTR_variant_allele_C	3' aggaugagaggCCAGGGAaug 5'	5' uccucgggcagGGUCUCUgcu 3'	||||:||	94.00	-16.41	4 11	22 42	7	85.71%	100.00%	94.00	-16.41	94.00	2461	21	51	22	rs1043327	ELL	Query; Max.Energy	A/G	G	G	-1	19
hsa-miR-6893-5p	-16.04	G	hsa-miR-6893-5p vs rs1043327_ELL_3_prime_UTR_variant_allele_C	rs1043327_ELL_3_prime_UTR_variant_allele_C	3' cgagGUGGGAUGUGGACGGAc 5'	5' ---aCCCCUUUCCCCAGCCUc 3'	| ||:| | || ||||	125.00	-16.04	2 18	1 18	16	68.75%	75.00%	125.00	-16.04	125.00	2463	21	51	1	rs1043327	ELL	Query; Max.Energy	A/G	G	G	-1	19
hsa-miR-708-5p	-16.61	G	hsa-miR-708-5p vs rs1043327_ELL_3_prime_UTR_variant_allele_C	rs1043327_ELL_3_prime_UTR_variant_allele_C	3' ggGUCGAUCUAACAUUCGAGGaa 5'	5' cuCGGGCAGGGUCUCUGCUCCag 3'	|:| ||: | | |||||	105.00	-16.61	3 22	24 46	19	57.89%	68.42%	105.00	-16.61	105.00	790	23	51	24	rs1043327	ELL	Query; Max.Energy	A/G	G	G	-1	19
hsa-miR-7106-5p	-29.17	G	hsa-miR-7106-5p vs rs1043327_ELL_3_prime_UTR_variant_allele_C	rs1043327_ELL_3_prime_UTR_variant_allele_C	3' ggguucUAGGGGAGGAGGGu 5'	5' uuccccAGCCUCUCCUCCUc 3'	| ||:|||||||:	142.00	-29.17	2 15	7 26	13	76.92%	92.31%	350.00	-71.60	142.00	2469	20	51	7 28 1	rs1043327	ELL	Query; Max.Energy	A/G	G	G	-1	19
hsa-miR-7106-5p	-29.17	G	hsa-miR-7106-5p vs rs1043327_ELL_3_prime_UTR_variant_allele_C	rs1043327_ELL_3_prime_UTR_variant_allele_C	3' ggGUUCUAGGGGAGGAGGgu 5'	5' ggCAGGGU-CUCUGCUCCag 3'	||:|:| |:|| ||||	112.00	-22.16	3 19	28 46	16	68.75%	87.50%	350.00	-71.60	142.00	2469	20	51	7 28 1	rs1043327	ELL	Query; Max.Energy	A/G	G	G	-1	19
hsa-miR-7106-5p	-29.17	G	hsa-miR-7106-5p vs rs1043327_ELL_3_prime_UTR_variant_allele_C	rs1043327_ELL_3_prime_UTR_variant_allele_C	3' ggguucuaGGGGAGGAGGGu 5'	5' -------aCCCCUUUCCCCa 3'	|||||:: |||	96.00	-20.27	2 13	1 13	11	72.73%	90.91%	350.00	-71.60	142.00	2469	20	51	7 28 1	rs1043327	ELL	Query; Max.Energy	A/G	G	G	-1	19
hsa-miR-7107-5p	-32.81	G	hsa-miR-7107-5p vs rs1043327_ELL_3_prime_UTR_variant_allele_C	rs1043327_ELL_3_prime_UTR_variant_allele_C	3' gggaaGGAGGAGGGGUCCGGCu 5'	5' cagccUCUCCUCCUCGGGCAGg 3'	:|||||||:|:||| |	129.00	-32.81	2 18	12 33	16	75.00%	93.75%	316.00	-70.97	129.00	2471	22	51	12 1 32	rs1043327	ELL	Query; Max.Energy	A/G	G	G	-1	19
hsa-miR-7107-5p	-32.81	G	hsa-miR-7107-5p vs rs1043327_ELL_3_prime_UTR_variant_allele_C	rs1043327_ELL_3_prime_UTR_variant_allele_C	3' gggaaGGAGGAGGGGUCCGGcu 5'	5' ---acCCCUUUCCCCAGCCUcu 3'	|| ::||||||| |:	101.00	-21.74	3 18	1 19	15	66.67%	86.67%	316.00	-70.97	129.00	2471	22	51	12 1 32	rs1043327	ELL	Query; Max.Energy	A/G	G	G	-1	19
hsa-miR-7107-5p	-32.81	G	hsa-miR-7107-5p vs rs1043327_ELL_3_prime_UTR_variant_allele_C	rs1043327_ELL_3_prime_UTR_variant_allele_C	3' gggAAGGAGGAGG-GGUCCGgcu 5'	5' gggUCUCUGCUCCAGCAAGC--- 3'	| :|| |||| || ||	86.00	-16.42	4 20	32 51	17	64.71%	70.59%	316.00	-70.97	129.00	2471	22	51	12 1 32	rs1043327	ELL	Query; Max.Energy	A/G	G	G	-1	19
hsa-miR-7108-3p	-17.72	G	hsa-miR-7108-3p vs rs1043327_ELL_3_prime_UTR_variant_allele_C	rs1043327_ELL_3_prime_UTR_variant_allele_C	3' gacaccccucuGCCCGCCCa 5'	5' ccucuccuccuCGGGCAGGg 3'	||||| ||	113.00	-17.72	2 10	15 34	8	87.50%	87.50%	113.00	-17.72	113.00	2474	20	51	15	rs1043327	ELL	Query; Max.Energy	A/G	G	G	-1	19
hsa-miR-7108-5p	-17.91	G	hsa-miR-7108-5p vs rs1043327_ELL_3_prime_UTR_variant_allele_C	rs1043327_ELL_3_prime_UTR_variant_allele_C	3' gguGGGCGGACG-GCCGGUgug 5'	5' agcCUCUCCUCCUCGGGCAggg 3'	|:| ||| | ||| ||	89.00	-17.91	4 19	13 34	16	68.75%	75.00%	89.00	-17.91	89.00	2473	21	51	13	rs1043327	ELL	Query; Max.Energy	A/G	G	G	-1	19
hsa-miR-711	-21.51	G	hsa-miR-711 vs rs1043327_ELL_3_prime_UTR_variant_allele_C	rs1043327_ELL_3_prime_UTR_variant_allele_C	3' gaaugcagagagggaCCCAGGg 5'	5' ucuccuccucgggcaGGGUCUc 3'	|||||:	104.00	-21.51	2 8	17 38	6	83.33%	100.00%	104.00	-21.51	104.00	1024	22	51	17	rs1043327	ELL	Query; Max.Energy	A/G	G	G	-1	19
hsa-miR-7113-3p	-22.46	G	hsa-miR-7113-3p vs rs1043327_ELL_3_prime_UTR_variant_allele_C	rs1043327_ELL_3_prime_UTR_variant_allele_C	3' gacgucucuccGCCCGUCCCucc 5'	5' ccucuccuccuCGGGCAGGGucu 3'	|||||||||	120.00	-22.46	4 13	15 37	9	100.00%	100.00%	120.00	-22.46	120.00	2484	23	51	15	rs1043327	ELL	Query; Max.Energy	A/G	G	G	-1	19
hsa-miR-7113-5p	-21.12	G	hsa-miR-7113-5p vs rs1043327_ELL_3_prime_UTR_variant_allele_C	rs1043327_ELL_3_prime_UTR_variant_allele_C	3' gaGUGUGUGACAGAGGGACcu 5'	5' ucCUCGGGCAGGGUCUCUGcu 3'	| |: :| | ||:|||	111.00	-21.12	3 20	22 42	17	52.94%	70.59%	111.00	-21.12	111.00	2483	21	51	22	rs1043327	ELL	Query; Max.Energy	A/G	G	G	-1	19
hsa-miR-7150	-27.03	G	hsa-miR-7150 vs rs1043327_ELL_3_prime_UTR_variant_allele_C	rs1043327_ELL_3_prime_UTR_variant_allele_C	3' auGGAGAGGGGGACGGuc 5'	5' acCCCUUUCCCCAGCCuc 3'	|| :|:|||| |||	112.00	-22.59	3 17	1 18	14	71.43%	85.71%	308.00	-67.92	112.00	2487	18	51	1 33 13	rs1043327	ELL	Query; Max.Energy	A/G	G	G	-1	19
hsa-miR-7150	-27.03	G	hsa-miR-7150 vs rs1043327_ELL_3_prime_UTR_variant_allele_C	rs1043327_ELL_3_prime_UTR_variant_allele_C	3' auGGAGAGGGGGACGGUc 5'	5' ggUCUCUGCUCCAGCAAg 3'	:|||| |:|| || |	100.00	-18.30	2 17	33 50	15	66.67%	80.00%	308.00	-67.92	112.00	2487	18	51	1 33 13	rs1043327	ELL	Query; Max.Energy	A/G	G	G	-1	19
hsa-miR-7150	-27.03	G	hsa-miR-7150 vs rs1043327_ELL_3_prime_UTR_variant_allele_C	rs1043327_ELL_3_prime_UTR_variant_allele_C	3' auGGAGAGGGGGAcgguc 5'	5' agCCUCUCCUCCUcgggc 3'	|||||||:|||	96.00	-27.03	6 17	13 30	11	90.91%	100.00%	308.00	-67.92	112.00	2487	18	51	1 33 13	rs1043327	ELL	Query; Max.Energy	A/G	G	G	-1	19
hsa-miR-7153-5p	-17.56	G	hsa-miR-7153-5p vs rs1043327_ELL_3_prime_UTR_variant_allele_C	rs1043327_ELL_3_prime_UTR_variant_allele_C	3' ggauGGUGUAAACAG-UCAAGAGu 5'	5' cucuCCUCCUCGGGCAGGGUCUCu 3'	|| | | | | :| ||||	98.00	-17.56	2 20	16 39	19	57.89%	63.16%	98.00	-17.56	98.00	2492	23	51	16	rs1043327	ELL	Query; Max.Energy	A/G	G	G	-1	19
hsa-miR-7156-3p	NA	G	hsa-miR-7156-3p vs rs1043327_ELL_3_prime_UTR_variant_allele_C	rs1043327_ELL_3_prime_UTR_variant_allele_C	NA	NA	NA	NA	NA	NA	NA	NA	NA	NA	NA	NA	NA	NA	NA	NA	NA	rs1043327	ELL	Query; Max.Energy	A/G	G	G	-1	19
hsa-miR-7158-3p	-23.41	G	hsa-miR-7158-3p vs rs1043327_ELL_3_prime_UTR_variant_allele_C	rs1043327_ELL_3_prime_UTR_variant_allele_C	3' acCCGGGUUAGAGAUCAAGUc 5'	5' cgGGCAGGGUCUCUGCUCCAg 3'	||| ::|||||: | ||	91.00	-23.41	2 20	26 46	18	61.11%	77.78%	91.00	-23.41	91.00	2503	21	51	26	rs1043327	ELL	Query; Max.Energy	A/G	G	G	-1	19
hsa-miR-7160-3p	-21.63	G	hsa-miR-7160-3p vs rs1043327_ELL_3_prime_UTR_variant_allele_C	rs1043327_ELL_3_prime_UTR_variant_allele_C	3' agACGAUUUCGGUCCCGGGAc 5'	5' ccUCCUCGGGCAGGGUCUCUg 3'	| || ::|| :|| |:||	111.00	-21.63	2 20	20 40	18	55.56%	77.78%	111.00	-21.63	111.00	2509	21	51	20	rs1043327	ELL	Query; Max.Energy	A/G	G	G	-1	19
hsa-miR-7160-5p	-18.35	G	hsa-miR-7160-5p vs rs1043327_ELL_3_prime_UTR_variant_allele_C	rs1043327_ELL_3_prime_UTR_variant_allele_C	3' ccGUGUCGGGCCUGGAGUCGu 5'	5' ucCUCGGGCAGGGUCUCUGCu 3'	| |:| | ||::||| ||	115.00	-18.35	2 20	22 42	18	61.11%	77.78%	115.00	-18.35	115.00	2508	21	51	22	rs1043327	ELL	Query; Max.Energy	A/G	G	G	-1	19
hsa-miR-7162-3p	-17.96	G	hsa-miR-7162-3p vs rs1043327_ELL_3_prime_UTR_variant_allele_C	rs1043327_ELL_3_prime_UTR_variant_allele_C	3' cgaCGACAAGGUGGAGUCu 5'	5' ccaGCCUCUCCUCCUCGGg 3'	|| ||| ||||:|	108.00	-17.96	2 17	11 29	15	66.67%	73.33%	108.00	-17.96	108.00	2511	19	51	11	rs1043327	ELL	Query; Max.Energy	A/G	G	G	-1	19
hsa-miR-760	-19.46	G	hsa-miR-760 vs rs1043327_ELL_3_prime_UTR_variant_allele_C	rs1043327_ELL_3_prime_UTR_variant_allele_C	3' agGGGUGUCUGGGUCUCGGc 5'	5' ccUCCUCGGG--CAGGGUCu 3'	:|| |:|: |||:|:|	115.00	-19.46	2 19	20 37	17	52.94%	82.35%	197.00	-38.43	115.00	808	20	51	20 1	rs1043327	ELL	Query; Max.Energy	A/G	G	G	-1	19
hsa-miR-760	-19.46	G	hsa-miR-760 vs rs1043327_ELL_3_prime_UTR_variant_allele_C	rs1043327_ELL_3_prime_UTR_variant_allele_C	3' aggggugucuGGGUCUCGGc 5'	5' ---accccuuUCCCCAGCCu 3'	:|| ||||	82.00	-18.97	2 11	1 17	9	66.67%	77.78%	197.00	-38.43	115.00	808	20	51	20 1	rs1043327	ELL	Query; Max.Energy	A/G	G	G	-1	19
hsa-miR-761	-16.36	G	hsa-miR-761 vs rs1043327_ELL_3_prime_UTR_variant_allele_C	rs1043327_ELL_3_prime_UTR_variant_allele_C	3' acaCAGUCAAAGUGGGACGAcg 5'	5' ucgGGCAGGGU--CUCUGCUcc 3'	| ||| | |:|||||	112.00	-16.36	3 20	25 44	17	64.71%	70.59%	112.00	-16.36	112.00	761	22	51	25	rs1043327	ELL	Query; Max.Energy	A/G	G	G	-1	19
hsa-miR-764	-16.36	G	hsa-miR-764 vs rs1043327_ELL_3_prime_UTR_variant_allele_C	rs1043327_ELL_3_prime_UTR_variant_allele_C	3' uccuCCUGUUCACUCGUGGACg 5'	5' ccucGGGCA---GGGUCUCUGc 3'	||:|| |:|: :|||	86.00	-16.36	2 19	23 41	17	52.94%	76.47%	86.00	-16.36	86.00	762	22	51	23	rs1043327	ELL	Query; Max.Energy	A/G	G	G	-1	19
hsa-miR-769-3p	-23.10	G	hsa-miR-769-3p vs rs1043327_ELL_3_prime_UTR_variant_allele_C	rs1043327_ELL_3_prime_UTR_variant_allele_C	3' uugguucuGGGGCC---UCUAGGGuc 5'	5' ccucuccuCCUCGGGCAGGGUCUCug 3'	||:||| :|:||:|	98.00	-23.10	3 16	15 40	16	56.25%	81.25%	98.00	-23.10	98.00	749	23	51	15	rs1043327	ELL	Query; Max.Energy	A/G	G	G	-1	19
hsa-miR-769-5p	-22.26	G	hsa-miR-769-5p vs rs1043327_ELL_3_prime_UTR_variant_allele_C	rs1043327_ELL_3_prime_UTR_variant_allele_C	3' ucGAGUCUUGGGUCUCCAGAGu 5'	5' ucCUCGGG---CA-GGGUCUCu 3'	|||:|: || :||||||	130.00	-22.26	2 21	22 39	19	63.16%	78.95%	130.00	-22.26	130.00	748	22	51	22	rs1043327	ELL	Query; Max.Energy	A/G	G	G	-1	19
hsa-miR-7702	-16.62	G	hsa-miR-7702 vs rs1043327_ELL_3_prime_UTR_variant_allele_C	rs1043327_ELL_3_prime_UTR_variant_allele_C	3' agucccucAGACCG--UCAGAuuc 5'	5' ucuccuccUCGGGCAGGGUCUcug 3'	|| ||| :||||	93.00	-16.62	4 15	17 40	13	69.23%	76.92%	93.00	-16.62	93.00	2514	22	51	17	rs1043327	ELL	Query; Max.Energy	A/G	G	G	-1	19
hsa-miR-7703	NA	G	hsa-miR-7703 vs rs1043327_ELL_3_prime_UTR_variant_allele_C	rs1043327_ELL_3_prime_UTR_variant_allele_C	NA	NA	NA	NA	NA	NA	NA	NA	NA	NA	NA	NA	NA	NA	NA	NA	NA	rs1043327	ELL	Query; Max.Energy	A/G	G	G	-1	19
hsa-miR-7843-5p	-24.19	G	hsa-miR-7843-5p vs rs1043327_ELL_3_prime_UTR_variant_allele_C	rs1043327_ELL_3_prime_UTR_variant_allele_C	3' agUCCUUCGACCGAGACGGGag 5'	5' ucGGGCAG-GGUCUCUGCUCca 3'	:|| || | ||||||:|	122.00	-24.19	3 21	25 45	18	66.67%	77.78%	122.00	-24.19	122.00	2519	22	51	25	rs1043327	ELL	Query; Max.Energy	A/G	G	G	-1	19
hsa-miR-7845-5p	-16.09	G	hsa-miR-7845-5p vs rs1043327_ELL_3_prime_UTR_variant_allele_C	rs1043327_ELL_3_prime_UTR_variant_allele_C	3' ggugcugggagggaCAGGGAa 5'	5' ccuccucgggcaggGUCUCUg 3'	|||:||	104.00	-16.09	2 8	20 40	6	83.33%	100.00%	184.00	-32.11	104.00	2528	21	51	20 26	rs1043327	ELL	Query; Max.Energy	A/G	G	G	-1	19
hsa-miR-7845-5p	-16.09	G	hsa-miR-7845-5p vs rs1043327_ELL_3_prime_UTR_variant_allele_C	rs1043327_ELL_3_prime_UTR_variant_allele_C	3' ggugcugggAGGGAC-AGGgaa 5'	5' cgggcagggUCUCUGCUCCagc 3'	||:||| |||	80.00	-16.02	4 13	26 47	10	80.00%	90.00%	184.00	-32.11	104.00	2528	21	51	20 26	rs1043327	ELL	Query; Max.Energy	A/G	G	G	-1	19
hsa-miR-7846-3p	-23.42	G	hsa-miR-7846-3p vs rs1043327_ELL_3_prime_UTR_variant_allele_C	rs1043327_ELL_3_prime_UTR_variant_allele_C	3' ggAAGAG-AGGUCC--GAGGCGAc 5'	5' ccUCCUCGGGCAGGGUCUCUGCUc 3'	| ||| |||| |||:|||	133.00	-23.42	2 20	20 43	21	66.67%	71.43%	255.00	-41.30	133.00	2529	21	51	20 3	rs1043327	ELL	Query; Max.Energy	A/G	G	G	-1	19
hsa-miR-7846-3p	-23.42	G	hsa-miR-7846-3p vs rs1043327_ELL_3_prime_UTR_variant_allele_C	rs1043327_ELL_3_prime_UTR_variant_allele_C	3' ggaAGAGAGGUCCGAGGCGAc 5'	5' cccUUUCCCCAGCCUCUCCUc 3'	|:|| |||| |||: ||	122.00	-17.88	2 19	3 23	17	70.59%	82.35%	255.00	-41.30	133.00	2529	21	51	20 3	rs1043327	ELL	Query; Max.Energy	A/G	G	G	-1	19
hsa-miR-7847-3p	-29.12	G	hsa-miR-7847-3p vs rs1043327_ELL_3_prime_UTR_variant_allele_C	rs1043327_ELL_3_prime_UTR_variant_allele_C	3' cgGAGGAGGAGCAGGAGGUGc 5'	5' ucCCCAGCCUC-UCCUCCUCg 3'	| | |||| |||||| |	125.00	-29.12	2 20	8 27	18	72.22%	72.22%	211.00	-46.30	125.00	2530	21	51	8 1	rs1043327	ELL	Query; Max.Energy	A/G	G	G	-1	19
hsa-miR-7847-3p	-29.12	G	hsa-miR-7847-3p vs rs1043327_ELL_3_prime_UTR_variant_allele_C	rs1043327_ELL_3_prime_UTR_variant_allele_C	3' cggaggaGGAGCAGGAGGUgc 5'	5' ------aCCCCUUUCCCCAgc 3'	|| | |:| |||	86.00	-17.18	3 15	1 15	12	66.67%	75.00%	211.00	-46.30	125.00	2530	21	51	8 1	rs1043327	ELL	Query; Max.Energy	A/G	G	G	-1	19
hsa-miR-7851-3p	-28.52	G	hsa-miR-7851-3p vs rs1043327_ELL_3_prime_UTR_variant_allele_C	rs1043327_ELL_3_prime_UTR_variant_allele_C	3' agGUUGGAGUCAGAGGGUCCau 5'	5' ccCAGCCUCUCCUCCUCGGGca 3'	||:|||| : |:|:||	108.00	-28.52	3 21	10 31	18	55.56%	77.78%	108.00	-28.52	108.00	2534	22	51	10	rs1043327	ELL	Query; Max.Energy	A/G	G	G	-1	19
hsa-miR-7855-5p	-24.95	G	hsa-miR-7855-5p vs rs1043327_ELL_3_prime_UTR_variant_allele_C	rs1043327_ELL_3_prime_UTR_variant_allele_C	3' ggcucgaacCCCAG-GA-GUGGUu 5'	5' ccucgggcaGGGUCUCUGCUCCAg 3'	||||| || | |||	88.00	-24.95	2 14	23 46	14	78.57%	78.57%	88.00	-24.95	88.00	2538	22	51	23	rs1043327	ELL	Query; Max.Energy	A/G	G	G	-1	19
hsa-miR-7974	-18.80	G	hsa-miR-7974 vs rs1043327_ELL_3_prime_UTR_variant_allele_C	rs1043327_ELL_3_prime_UTR_variant_allele_C	3' cccGAGUCCUCUCGUAGUGUCGGa 5'	5' cucCUC-GGGCAGGGUCUCUGCUc 3'	||| ||: || :|| | ||:	87.00	-18.80	2 22	21 43	20	60.00%	75.00%	87.00	-18.80	87.00	2542	24	51	21	rs1043327	ELL	Query; Max.Energy	A/G	G	G	-1	19
hsa-miR-7978	-19.45	G	hsa-miR-7978 vs rs1043327_ELL_3_prime_UTR_variant_allele_C	rs1043327_ELL_3_prime_UTR_variant_allele_C	3' acUCGUUGC-GAUAUGUGGUCu 5'	5' cgGGCAGGGUCUCUGCUCCAGc 3'	:|||: | || |:| ||||	114.00	-19.45	2 20	26 47	19	63.16%	78.95%	114.00	-19.45	114.00	2546	21	51	26	rs1043327	ELL	Query; Max.Energy	A/G	G	G	-1	19
hsa-miR-8057	-16.08	G	hsa-miR-8057 vs rs1043327_ELL_3_prime_UTR_variant_allele_C	rs1043327_ELL_3_prime_UTR_variant_allele_C	3' agGUAGAAUGAUGUCUCGGug 5'	5' cuCCUCCUCGGGCAGGGUCuc 3'	| || | :|||:|:|	99.00	-16.08	3 20	18 38	17	52.94%	70.59%	99.00	-16.08	99.00	2552	21	51	18	rs1043327	ELL	Query; Max.Energy	A/G	G	G	-1	19
hsa-miR-8059	-18.32	G	hsa-miR-8059 vs rs1043327_ELL_3_prime_UTR_variant_allele_C	rs1043327_ELL_3_prime_UTR_variant_allele_C	3' cgGAAAAGUAG-AUG-UCAAGGGg 5'	5' cuCUCCUCCUCGGGCAGGGUCUCu 3'	|| || || :| :| ||:|	82.00	-18.32	2 21	16 39	21	52.38%	66.67%	82.00	-18.32	82.00	2554	22	51	16	rs1043327	ELL	Query; Max.Energy	A/G	G	G	-1	19
hsa-miR-8060	NA	G	hsa-miR-8060 vs rs1043327_ELL_3_prime_UTR_variant_allele_C	rs1043327_ELL_3_prime_UTR_variant_allele_C	NA	NA	NA	NA	NA	NA	NA	NA	NA	NA	NA	NA	NA	NA	NA	NA	NA	rs1043327	ELL	Query; Max.Energy	A/G	G	G	-1	19
hsa-miR-8064	-16.50	G	hsa-miR-8064 vs rs1043327_ELL_3_prime_UTR_variant_allele_C	rs1043327_ELL_3_prime_UTR_variant_allele_C	3' caGGCGAGCGAGUCACAcga 5'	5' ucCUCCUCGGGCAGGGUcuc 3'	|: |||| ||| ||	90.00	-16.50	4 19	19 38	15	66.67%	73.33%	90.00	-16.50	90.00	2559	20	51	19	rs1043327	ELL	Query; Max.Energy	A/G	G	G	-1	19
hsa-miR-8072	-23.12	G	hsa-miR-8072 vs rs1043327_ELL_3_prime_UTR_variant_allele_C	rs1043327_ELL_3_prime_UTR_variant_allele_C	3' gacGGAUGGAGGGGCGGCGg 5'	5' uccCCAGCCUCUCCUCCUCg 3'	|| :||||:|| || |	105.00	-23.12	2 18	8 27	16	68.75%	81.25%	192.00	-39.77	105.00	2567	20	51	8 26	rs1043327	ELL	Query; Max.Energy	A/G	G	G	-1	19
hsa-miR-8072	-23.12	G	hsa-miR-8072 vs rs1043327_ELL_3_prime_UTR_variant_allele_C	rs1043327_ELL_3_prime_UTR_variant_allele_C	3' gacggauggAGGGGCGGCGg 5'	5' cgggcagggUCUCUGCUCCa 3'	||:|:||: |	87.00	-16.65	2 12	26 45	10	60.00%	90.00%	192.00	-39.77	105.00	2567	20	51	8 26	rs1043327	ELL	Query; Max.Energy	A/G	G	G	-1	19
hsa-miR-8075	-23.66	G	hsa-miR-8075 vs rs1043327_ELL_3_prime_UTR_variant_allele_C	rs1043327_ELL_3_prime_UTR_variant_allele_C	3' guCUGGGCUGUAGACGGUAGUCGu 5'	5' cgGGCAGGGUCUCUG-CUCCAGCa 3'	|:| |:: |||| | ||||	96.00	-23.66	2 23	26 48	21	57.14%	71.43%	96.00	-23.66	96.00	2570	24	51	26	rs1043327	ELL	Query; Max.Energy	A/G	G	G	-1	19
hsa-miR-8077	-24.07	G	hsa-miR-8077 vs rs1043327_ELL_3_prime_UTR_variant_allele_C	rs1043327_ELL_3_prime_UTR_variant_allele_C	3' ccUCAGUCUU-GGGGUGA-GUCGg 5'	5' ucGGGCAGGGUCUCUGCUCCAGCa 3'	:| |||:: |:|::|| ||||	111.00	-24.07	2 21	25 48	21	57.14%	85.71%	283.00	-59.08	111.00	2572	22	51	25 1 9	rs1043327	ELL	Query; Max.Energy	A/G	G	G	-1	19
hsa-miR-8077	-24.07	G	hsa-miR-8077 vs rs1043327_ELL_3_prime_UTR_variant_allele_C	rs1043327_ELL_3_prime_UTR_variant_allele_C	3' ccucagucuugggguGAGUCGg 5'	5' ------accccuuucCCCAGCc 3'	| ||||	88.00	-17.12	2 8	1 16	6	83.33%	83.33%	283.00	-59.08	111.00	2572	22	51	25 1 9	rs1043327	ELL	Query; Max.Energy	A/G	G	G	-1	19
hsa-miR-8077	-24.07	G	hsa-miR-8077 vs rs1043327_ELL_3_prime_UTR_variant_allele_C	rs1043327_ELL_3_prime_UTR_variant_allele_C	3' ccucagucuugggguGAGUCgg 5'	5' ccccagccucuccucCUCGGgc 3'	|||:|	84.00	-17.89	3 8	9 30	5	80.00%	100.00%	283.00	-59.08	111.00	2572	22	51	25 1 9	rs1043327	ELL	Query; Max.Energy	A/G	G	G	-1	19
hsa-miR-8078	-17.06	G	hsa-miR-8078 vs rs1043327_ELL_3_prime_UTR_variant_allele_C	rs1043327_ELL_3_prime_UTR_variant_allele_C	3' cucaGAGAGUGGCCCGGAucugg 5'	5' acccCUUUC-CCCAGCCUcuccu 3'	||:|| || ||||	81.00	-17.06	6 20	1 22	14	71.43%	78.57%	81.00	-17.06	81.00	2573	23	51	1	rs1043327	ELL	Query; Max.Energy	A/G	G	G	-1	19
hsa-miR-8079	-16.82	G	hsa-miR-8079 vs rs1043327_ELL_3_prime_UTR_variant_allele_C	rs1043327_ELL_3_prime_UTR_variant_allele_C	3' cggucGUCUCUGCUAGUGAc 5'	5' cuccuCGGGCAGGGUCUCUg 3'	|:|: | |:|| ||	103.00	-16.82	2 16	21 40	14	57.14%	78.57%	103.00	-16.82	103.00	2574	20	51	21	rs1043327	ELL	Query; Max.Energy	A/G	G	G	-1	19
hsa-miR-8087	-16.62	G	hsa-miR-8087 vs rs1043327_ELL_3_prime_UTR_variant_allele_C	rs1043327_ELL_3_prime_UTR_variant_allele_C	3' ggGGACAUUAG--GUUC--UUCAGAag 5'	5' agCCUCUCCUCCUCGGGCAGGGUCUcu 3'	||| | || |::| ::||||	95.00	-16.62	3 22	13 39	23	52.17%	69.57%	95.00	-16.62	95.00	2582	23	51	13	rs1043327	ELL	Query; Max.Energy	A/G	G	G	-1	19
hsa-miR-873-3p	-20.35	G	hsa-miR-873-3p vs rs1043327_ELL_3_prime_UTR_variant_allele_C	rs1043327_ELL_3_prime_UTR_variant_allele_C	3' agggcccuugaguagUCAGAGg 5'	5' cuccuccucgggcagGGUCUCu 3'	:|||||	104.00	-20.35	2 8	18 39	6	83.33%	100.00%	104.00	-20.35	104.00	804	22	51	18	rs1043327	ELL	Query; Max.Energy	A/G	G	G	-1	19
hsa-miR-874-3p	-27.66	G	hsa-miR-874-3p vs rs1043327_ELL_3_prime_UTR_variant_allele_C	rs1043327_ELL_3_prime_UTR_variant_allele_C	3' agccaGGGAGCCCGGUCCCGuc 5'	5' ucuccUCCUCGGG-CAGGGUcu 3'	:||||||| |||||:	131.00	-27.66	3 18	17 37	15	80.00%	93.33%	217.00	-47.65	131.00	776	22	51	17 31	rs1043327	ELL	Query; Max.Energy	A/G	G	G	-1	19
hsa-miR-874-3p	-27.66	G	hsa-miR-874-3p vs rs1043327_ELL_3_prime_UTR_variant_allele_C	rs1043327_ELL_3_prime_UTR_variant_allele_C	3' agCCAGGGAGCCCGGUCccguc 5'	5' agGGUCUCU-GCUCCAGcaagc 3'	||||:|| | ||||	86.00	-19.99	6 21	31 51	15	73.33%	80.00%	217.00	-47.65	131.00	776	22	51	17 31	rs1043327	ELL	Query; Max.Energy	A/G	G	G	-1	19
hsa-miR-877-5p	-23.98	G	hsa-miR-877-5p vs rs1043327_ELL_3_prime_UTR_variant_allele_C	rs1043327_ELL_3_prime_UTR_variant_allele_C	3' gggacgCGGUAGAGGAGaug 5'	5' uccccaGCC-UCUCCUCcuc 3'	||| |||||||	116.00	-23.98	4 15	8 26	11	90.91%	90.91%	116.00	-23.98	116.00	798	20	51	8	rs1043327	ELL	Query; Max.Energy	A/G	G	G	-1	19
hsa-miR-887-3p	-26.36	G	hsa-miR-887-3p vs rs1043327_ELL_3_prime_UTR_variant_allele_C	rs1043327_ELL_3_prime_UTR_variant_allele_C	3' ggAGCCC-UACCGCGGGCAAGug 5'	5' ccUCGGGCAGGGUCUCUGCUCca 3'	||||| | ||: :|:| ||	99.00	-26.36	3 21	23 45	19	63.16%	78.95%	99.00	-26.36	99.00	801	22	51	23	rs1043327	ELL	Query; Max.Energy	A/G	G	G	-1	19
hsa-miR-922	-17.81	G	hsa-miR-922 vs rs1043327_ELL_3_prime_UTR_variant_allele_C	rs1043327_ELL_3_prime_UTR_variant_allele_C	3' cugcaucaggauaAGAGACGAcg 5'	5' uccucgggcagggUCUCUGCUcc 3'	||||||||	130.00	-17.81	3 11	22 44	8	100.00%	100.00%	130.00	-17.81	130.00	817	23	51	22	rs1043327	ELL	Query; Max.Energy	A/G	G	G	-1	19
hsa-miR-92b-5p	NA	G	hsa-miR-92b-5p vs rs1043327_ELL_3_prime_UTR_variant_allele_C	rs1043327_ELL_3_prime_UTR_variant_allele_C	NA	NA	NA	NA	NA	NA	NA	NA	NA	NA	NA	NA	NA	NA	NA	NA	NA	rs1043327	ELL	Query; Max.Energy	A/G	G	G	-1	19
hsa-miR-93-3p	-21.13	G	hsa-miR-93-3p vs rs1043327_ELL_3_prime_UTR_variant_allele_C	rs1043327_ELL_3_prime_UTR_variant_allele_C	3' gcCCUUCAC-GA-UCGA-GUCGUca 5'	5' cgGGCAGGGUCUCUGCUCCAGCAag 3'	|| || | || ||| |||||	102.00	-21.13	3 21	26 50	21	71.43%	71.43%	102.00	-21.13	102.00	63	22	51	26	rs1043327	ELL	Query; Max.Energy	A/G	G	G	-1	19
hsa-miR-933	-21.56	G	hsa-miR-933 vs rs1043327_ELL_3_prime_UTR_variant_allele_C	rs1043327_ELL_3_prime_UTR_variant_allele_C	3' ccCUCUCCAGAGGGACGCGugu 5'	5' cgGGCAGG-GUCUCUGCUCcag 3'	|: ||| ||:|||| |	90.00	-21.56	4 21	26 46	17	64.71%	76.47%	90.00	-21.56	90.00	820	22	51	26	rs1043327	ELL	Query; Max.Energy	A/G	G	G	-1	19
hsa-miR-939-3p	-18.39	G	hsa-miR-939-3p vs rs1043327_ELL_3_prime_UTR_variant_allele_C	rs1043327_ELL_3_prime_UTR_variant_allele_C	3' gacccCUCGUCUC-----CG-GGUCcc 5'	5' uccucGGGCAGGGUCUCUGCUCCAGca 3'	|:||||:| || ||||	91.00	-18.39	3 17	22 48	20	60.00%	70.00%	91.00	-18.39	91.00	828	21	51	22	rs1043327	ELL	Query; Max.Energy	A/G	G	G	-1	19
hsa-miR-939-5p	-33.58	G	hsa-miR-939-5p vs rs1043327_ELL_3_prime_UTR_variant_allele_C	rs1043327_ELL_3_prime_UTR_variant_allele_C	3' guggggGUCUCGGAGUCGAGGggu 5'	5' cucgggCAGGGUCUCUGCUCCagc 3'	|||:|:||| |||||	134.00	-27.72	4 19	24 47	15	80.00%	93.33%	365.00	-81.62	134.00	827	24	51	24 6 1	rs1043327	ELL	Query; Max.Energy	A/G	G	G	-1	19
hsa-miR-939-5p	-33.58	G	hsa-miR-939-5p vs rs1043327_ELL_3_prime_UTR_variant_allele_C	rs1043327_ELL_3_prime_UTR_variant_allele_C	3' guGGGGGUCUCGGAGUCGAGGGGu 5'	5' uuUCCCC--AGCCUCUCCUCCUCg 3'	:|||| |||||| ||||:|	127.00	-33.58	2 23	6 27	21	71.43%	80.95%	365.00	-81.62	134.00	827	24	51	24 6 1	rs1043327	ELL	Query; Max.Energy	A/G	G	G	-1	19
hsa-miR-939-5p	-33.58	G	hsa-miR-939-5p vs rs1043327_ELL_3_prime_UTR_variant_allele_C	rs1043327_ELL_3_prime_UTR_variant_allele_C	3' gugggggucucggagucGAGGGGu 5'	5' -----------accccuUUCCCCa 3'	:|||||	104.00	-20.32	2 8	1 13	6	83.33%	100.00%	365.00	-81.62	134.00	827	24	51	24 6 1	rs1043327	ELL	Query; Max.Energy	A/G	G	G	-1	19
hsa-miR-940	-20.86	G	hsa-miR-940 vs rs1043327_ELL_3_prime_UTR_variant_allele_C	rs1043327_ELL_3_prime_UTR_variant_allele_C	3' cccCUCGCCCCCGGGACGGaa 5'	5' cucGGGCAGGGUCUCUGCUcc 3'	|:|| ||| |:||||:	118.00	-20.86	3 19	24 44	16	68.75%	87.50%	118.00	-20.86	118.00	829	21	51	24	rs1043327	ELL	Query; Max.Energy	A/G	G	G	-1	19
hsa-let-7g-3p	-19.36	A	hsa-let-7g-3p vs rs1043327_ELL_3_prime_UTR_variant_allele_U	rs1043327_ELL_3_prime_UTR_variant_allele_U	3' cguUCCGUCACCGGACAUGuc 5'	5' cuuGGGCAG-GGUCUCUGCuc 3'	:||||| ||:|| |:|	100.00	-19.36	3 19	24 43	16	68.75%	87.50%	100.00	-19.36	100.00	168	21	51	24	rs1043327	ELL	Query; Max.Energy	A/G	G	G	-1	19
hsa-miR-103a-3p	-16.12	A	hsa-miR-103a-3p vs rs1043327_ELL_3_prime_UTR_variant_allele_U	rs1043327_ELL_3_prime_UTR_variant_allele_U	3' aguaucgggacauguuACGACGa 5'	5' ccuugggcagggucucUGCUCCa 3'	|||| |	88.00	-16.12	2 8	23 45	6	83.33%	83.33%	88.00	-16.12	88.00	80	23	51	23	rs1043327	ELL	Query; Max.Energy	A/G	G	G	-1	19
hsa-miR-107	-16.12	A	hsa-miR-107 vs rs1043327_ELL_3_prime_UTR_variant_allele_U	rs1043327_ELL_3_prime_UTR_variant_allele_U	3' acuaucgggacauguuACGACGa 5'	5' ccuugggcagggucucUGCUCCa 3'	|||| |	88.00	-16.12	2 8	23 45	6	83.33%	83.33%	88.00	-16.12	88.00	85	23	51	23	rs1043327	ELL	Query; Max.Energy	A/G	G	G	-1	19
hsa-miR-10a-5p	NA	A	hsa-miR-10a-5p vs rs1043327_ELL_3_prime_UTR_variant_allele_U	rs1043327_ELL_3_prime_UTR_variant_allele_U	NA	NA	NA	NA	NA	NA	NA	NA	NA	NA	NA	NA	NA	NA	NA	NA	NA	rs1043327	ELL	Query; Max.Energy	A/G	G	G	-1	19
hsa-miR-10b-3p	-16.31	A	hsa-miR-10b-3p vs rs1043327_ELL_3_prime_UTR_variant_allele_U	rs1043327_ELL_3_prime_UTR_variant_allele_U	3' uaaGGGGAUCUUAGCUUAGAca 5'	5' cucCUCCUUGGGCAGGGUCUcu 3'	|:||| |:: |::|||	107.00	-16.31	3 20	18 39	17	52.94%	82.35%	107.00	-16.31	107.00	114	22	51	18	rs1043327	ELL	Query; Max.Energy	A/G	G	G	-1	19
hsa-miR-1180-5p	-21.70	A	hsa-miR-1180-5p vs rs1043327_ELL_3_prime_UTR_variant_allele_U	rs1043327_ELL_3_prime_UTR_variant_allele_U	3' auaagggccggcccaCCCAGg 5'	5' ucuccuccuugggcaGGGUCu 3'	|||||	100.00	-21.70	2 7	17 37	5	100.00%	100.00%	100.00	-21.70	100.00	839	21	51	17	rs1043327	ELL	Query; Max.Energy	A/G	G	G	-1	19
hsa-miR-1183	-21.68	A	hsa-miR-1183 vs rs1043327_ELL_3_prime_UTR_variant_allele_U	rs1043327_ELL_3_prime_UTR_variant_allele_U	3' acGGGUGAG--AGUGGUAGUG--GAUGUCac 5'	5' cuCCUCCUUGGGCAGGGUCUCUGCUCCAGca 3'	||: ||: || :|| | || |||	95.00	-21.68	3 26	18 48	27	51.85%	62.96%	183.00	-41.77	95.00	843	27	51	18 1	rs1043327	ELL	Query; Max.Energy	A/G	G	G	-1	19
hsa-miR-1183	-21.68	A	hsa-miR-1183 vs rs1043327_ELL_3_prime_UTR_variant_allele_U	rs1043327_ELL_3_prime_UTR_variant_allele_U	3' acgGGUGAGAGUGGUAGUGGAUGucac 5'	5' --aCCCCUUUCCCCAGCCUCUCCuccu 3'	|| ||:|| ||| | :|| |	88.00	-20.09	5 25	1 25	20	65.00%	75.00%	183.00	-41.77	95.00	843	27	51	18 1	rs1043327	ELL	Query; Max.Energy	A/G	G	G	-1	19
hsa-miR-1184	-16.68	A	hsa-miR-1184 vs rs1043327_ELL_3_prime_UTR_variant_allele_U	rs1043327_ELL_3_prime_UTR_variant_allele_U	3' ccuucgguaguucagcgaCGUCc 5'	5' ccagccucuccuccuuggGCAGg 3'	||||	80.00	-16.68	2 6	11 33	4	100.00%	100.00%	80.00	-16.68	80.00	844	23	51	11	rs1043327	ELL	Query; Max.Energy	A/G	G	G	-1	19
hsa-miR-1199-5p	NA	A	hsa-miR-1199-5p vs rs1043327_ELL_3_prime_UTR_variant_allele_U	rs1043327_ELL_3_prime_UTR_variant_allele_U	NA	NA	NA	NA	NA	NA	NA	NA	NA	NA	NA	NA	NA	NA	NA	NA	NA	rs1043327	ELL	Query; Max.Energy	A/G	G	G	-1	19
hsa-miR-1202	-20.89	A	hsa-miR-1202 vs rs1043327_ELL_3_prime_UTR_variant_allele_U	rs1043327_ELL_3_prime_UTR_variant_allele_U	3' gaGGGGGUGACGUCGACCgug 5'	5' cuCUCCUCCUUGGGCAGGguc 3'	|:||: || :|| ||	87.00	-20.89	4 20	16 36	16	56.25%	75.00%	87.00	-20.89	87.00	866	21	51	16	rs1043327	ELL	Query; Max.Energy	A/G	G	G	-1	19
hsa-miR-1203	-17.76	A	hsa-miR-1203 vs rs1043327_ELL_3_prime_UTR_variant_allele_U	rs1043327_ELL_3_prime_UTR_variant_allele_U	3' cuCGACGUAGGACCGAGGCCc 5'	5' ggGCAGGGUCUCUGCUCCAGc 3'	|| | :||: ||||| |	123.00	-17.76	2 20	27 47	18	61.11%	72.22%	123.00	-17.76	123.00	867	21	51	27	rs1043327	ELL	Query; Max.Energy	A/G	G	G	-1	19
hsa-miR-1205	NA	A	hsa-miR-1205 vs rs1043327_ELL_3_prime_UTR_variant_allele_U	rs1043327_ELL_3_prime_UTR_variant_allele_U	NA	NA	NA	NA	NA	NA	NA	NA	NA	NA	NA	NA	NA	NA	NA	NA	NA	rs1043327	ELL	Query; Max.Energy	A/G	G	G	-1	19
hsa-miR-1208	-17.66	A	hsa-miR-1208 vs rs1043327_ELL_3_prime_UTR_variant_allele_U	rs1043327_ELL_3_prime_UTR_variant_allele_U	3' agGCGGACAGACUUGUCACu 5'	5' cuCUCCUCCUUGGGCAGGGu 3'	| ||| :||::||| |	98.00	-17.66	2 19	16 35	17	58.82%	76.47%	98.00	-17.66	98.00	874	20	51	16	rs1043327	ELL	Query; Max.Energy	A/G	G	G	-1	19
hsa-miR-122-5p	-16.88	A	hsa-miR-122-5p vs rs1043327_ELL_3_prime_UTR_variant_allele_U	rs1043327_ELL_3_prime_UTR_variant_allele_U	3' guuugugguaacaguGUGAGGu 5'	5' cuugggcagggucucUGCUCCa 3'	::||||	88.00	-16.88	2 8	24 45	6	66.67%	100.00%	88.00	-16.88	88.00	180	22	51	24	rs1043327	ELL	Query; Max.Energy	A/G	G	G	-1	19
hsa-miR-1224-5p	-17.05	A	hsa-miR-1224-5p vs rs1043327_ELL_3_prime_UTR_variant_allele_U	rs1043327_ELL_3_prime_UTR_variant_allele_U	3' gguggagggcucAGGAGug 5'	5' uuccccagccucUCCUCcu 3'	|||||	100.00	-17.05	3 8	7 25	5	100.00%	100.00%	100.00	-17.05	100.00	727	19	51	7	rs1043327	ELL	Query; Max.Energy	A/G	G	G	-1	19
hsa-miR-1225-3p	-18.19	A	hsa-miR-1225-3p vs rs1043327_ELL_3_prime_UTR_variant_allele_U	rs1043327_ELL_3_prime_UTR_variant_allele_U	3' gacccccgcCGUGUCCCCGAGu 5'	5' cuccuccuuGGGCAGGGUCUCu 3'	| :||||| |||	121.00	-18.19	2 14	18 39	12	75.00%	83.33%	121.00	-18.19	121.00	846	22	51	18	rs1043327	ELL	Query; Max.Energy	A/G	G	G	-1	19
hsa-miR-1225-5p	-24.99	A	hsa-miR-1225-5p vs rs1043327_ELL_3_prime_UTR_variant_allele_U	rs1043327_ELL_3_prime_UTR_variant_allele_U	3' ggGGGGUGACCCG--GCAUGGGUg 5'	5' cuCCUCCUUGGGCAGGGUCUCUGc 3'	||:| :||||| || :|::	83.00	-24.99	2 21	18 41	21	52.38%	76.19%	83.00	-24.99	83.00	845	22	51	18	rs1043327	ELL	Query; Max.Energy	A/G	G	G	-1	19
hsa-miR-1228-5p	-21.12	A	hsa-miR-1228-5p vs rs1043327_ELL_3_prime_UTR_variant_allele_U	rs1043327_ELL_3_prime_UTR_variant_allele_U	3' guguguggaCGGGGGCGGGug 5'	5' uugggcaggGUCUCUGCUCca 3'	|:|:|:||:|	100.00	-18.99	3 13	25 45	10	60.00%	100.00%	198.00	-40.11	100.00	851	21	51	25 1	rs1043327	ELL	Query; Max.Energy	A/G	G	G	-1	19
hsa-miR-1228-5p	-21.12	A	hsa-miR-1228-5p vs rs1043327_ELL_3_prime_UTR_variant_allele_U	rs1043327_ELL_3_prime_UTR_variant_allele_U	3' gugUGUGGACGGGGG-CGGGug 5'	5' ---ACCCCUUUCCCCAGCCUcu 3'	|| ||| :|||| |||:	98.00	-21.12	3 19	1 19	17	70.59%	82.35%	198.00	-40.11	100.00	851	21	51	25 1	rs1043327	ELL	Query; Max.Energy	A/G	G	G	-1	19
hsa-miR-1231	-16.50	A	hsa-miR-1231 vs rs1043327_ELL_3_prime_UTR_variant_allele_U	rs1043327_ELL_3_prime_UTR_variant_allele_U	3' cgUCGACAGGCG-GGUCugug 5'	5' caGGGUCUCUGCUCCAGcaag 3'	:| | ||:|| ||||	97.00	-16.50	5 19	30 50	15	66.67%	80.00%	97.00	-16.50	97.00	855	20	51	30	rs1043327	ELL	Query; Max.Energy	A/G	G	G	-1	19
hsa-miR-1233-3p	-19.28	A	hsa-miR-1233-3p vs rs1043327_ELL_3_prime_UTR_variant_allele_U	rs1043327_ELL_3_prime_UTR_variant_allele_U	3' gacgcccuCCUGUCCC-GAGu 5'	5' uccuccuuGGGCAGGGUCUCu 3'	||:||||| |||	120.00	-19.28	2 13	19 39	12	83.33%	91.67%	120.00	-19.28	120.00	857	20	51	19	rs1043327	ELL	Query; Max.Energy	A/G	G	G	-1	19
hsa-miR-1237-5p	-22.10	A	hsa-miR-1237-5p vs rs1043327_ELL_3_prime_UTR_variant_allele_U	rs1043327_ELL_3_prime_UTR_variant_allele_U	3' gcgcgaaGCCGGGGCGGGGGc 5'	5' cuuucccCAGCCUCUCCUCCu 3'	| |||:| ||:||	110.00	-18.51	2 15	5 25	13	69.23%	84.62%	303.00	-61.52	110.00	861	21	51	5 26 1	rs1043327	ELL	Query; Max.Energy	A/G	G	G	-1	19
hsa-miR-1237-5p	-22.10	A	hsa-miR-1237-5p vs rs1043327_ELL_3_prime_UTR_variant_allele_U	rs1043327_ELL_3_prime_UTR_variant_allele_U	3' gcgCGAAGCCGGGGCGGGGgc 5'	5' uggGCAGGGUCUCUGCUCCag 3'	|| | |:|:||:||	102.00	-22.10	3 19	26 46	16	56.25%	75.00%	303.00	-61.52	110.00	861	21	51	5 26 1	rs1043327	ELL	Query; Max.Energy	A/G	G	G	-1	19
hsa-miR-1237-5p	-22.10	A	hsa-miR-1237-5p vs rs1043327_ELL_3_prime_UTR_variant_allele_U	rs1043327_ELL_3_prime_UTR_variant_allele_U	3' gcgcgaagccGGGGCGGGGGc 5'	5' ---------aCCCCUUUCCCc 3'	|||| ::|||	91.00	-20.91	2 12	1 12	10	70.00%	90.00%	303.00	-61.52	110.00	861	21	51	5 26 1	rs1043327	ELL	Query; Max.Energy	A/G	G	G	-1	19
hsa-miR-1238-5p	-17.10	A	hsa-miR-1238-5p vs rs1043327_ELL_3_prime_UTR_variant_allele_U	rs1043327_ELL_3_prime_UTR_variant_allele_U	3' gugugUGACCCCGAGGGUGAGug 5'	5' cuuggGCAGGGUCU-CUGCUCca 3'	:| ||| || |::|||	104.00	-17.10	3 19	24 45	16	62.50%	81.25%	104.00	-17.10	104.00	863	23	51	24	rs1043327	ELL	Query; Max.Energy	A/G	G	G	-1	19
hsa-miR-1244	-16.52	A	hsa-miR-1244 vs rs1043327_ELL_3_prime_UTR_variant_allele_U	rs1043327_ELL_3_prime_UTR_variant_allele_U	3' uugguagaguauguuugguuGAUGAa 5'	5' cuccuccuugggcagggucuCUGCUc 3'	||:||	84.00	-16.52	2 7	18 43	5	80.00%	100.00%	84.00	-16.52	84.00	902	26	51	18	rs1043327	ELL	Query; Max.Energy	A/G	G	G	-1	19
hsa-miR-1247-3p	-21.65	A	hsa-miR-1247-3p vs rs1043327_ELL_3_prime_UTR_variant_allele_U	rs1043327_ELL_3_prime_UTR_variant_allele_U	3' cgaGGUCAGAGCUGCAAGGGCCCc 5'	5' uccCCAGCCUCUCC--UCCUUGGg 3'	|||| ||| | |||: ||	110.00	-21.65	2 22	8 29	20	65.00%	70.00%	110.00	-21.65	110.00	906	24	51	8	rs1043327	ELL	Query; Max.Energy	A/G	G	G	-1	19
hsa-miR-1247-5p	NA	A	hsa-miR-1247-5p vs rs1043327_ELL_3_prime_UTR_variant_allele_U	rs1043327_ELL_3_prime_UTR_variant_allele_U	NA	NA	NA	NA	NA	NA	NA	NA	NA	NA	NA	NA	NA	NA	NA	NA	NA	rs1043327	ELL	Query; Max.Energy	A/G	G	G	-1	19
hsa-miR-1253	-16.15	A	hsa-miR-1253 vs rs1043327_ELL_3_prime_UTR_variant_allele_U	rs1043327_ELL_3_prime_UTR_variant_allele_U	3' acGUCCGACUAGAAGAAGAGa 5'	5' cuUGGGCAGGGUCUCUGCUCc 3'	::||| |: : ||| |||	123.00	-16.15	2 20	24 44	18	55.56%	77.78%	123.00	-16.15	123.00	914	21	51	24	rs1043327	ELL	Query; Max.Energy	A/G	G	G	-1	19
hsa-miR-125a-5p	-16.54	A	hsa-miR-125a-5p vs rs1043327_ELL_3_prime_UTR_variant_allele_U	rs1043327_ELL_3_prime_UTR_variant_allele_U	3' aguguccaauuUCCCAGAGUCccu 5'	5' ccuccuugggcAGGGUCUCUGcuc 3'	|||||||| |	93.00	-16.54	4 14	20 43	10	90.00%	90.00%	93.00	-16.54	93.00	219	24	51	20	rs1043327	ELL	Query; Max.Energy	A/G	G	G	-1	19
hsa-miR-125b-5p	NA	A	hsa-miR-125b-5p vs rs1043327_ELL_3_prime_UTR_variant_allele_U	rs1043327_ELL_3_prime_UTR_variant_allele_U	NA	NA	NA	NA	NA	NA	NA	NA	NA	NA	NA	NA	NA	NA	NA	NA	NA	rs1043327	ELL	Query; Max.Energy	A/G	G	G	-1	19
hsa-miR-1263	-16.04	A	hsa-miR-1263 vs rs1043327_ELL_3_prime_UTR_variant_allele_U	rs1043327_ELL_3_prime_UTR_variant_allele_U	3' ugAGUCAUACGGUCCCAUGGua 5'	5' ccUCCUUG-GGCAGGGUCUCug 3'	|| |: | |||||| :|	90.00	-16.04	3 21	20 40	18	61.11%	72.22%	90.00	-16.04	90.00	925	22	51	20	rs1043327	ELL	Query; Max.Energy	A/G	G	G	-1	19
hsa-miR-1266-3p	-21.72	A	hsa-miR-1266-3p vs rs1043327_ELL_3_prime_UTR_variant_allele_U	rs1043327_ELL_3_prime_UTR_variant_allele_U	3' agGGAGUCCCGUAUCUUGUCCc 5'	5' agCCUCUCCUCCUUGGGCAGGg 3'	|||| | | |::||||	120.00	-21.72	2 21	13 34	19	57.89%	68.42%	120.00	-21.72	120.00	931	22	51	13	rs1043327	ELL	Query; Max.Energy	A/G	G	G	-1	19
hsa-miR-1266-5p	-17.96	A	hsa-miR-1266-5p vs rs1043327_ELL_3_prime_UTR_variant_allele_U	rs1043327_ELL_3_prime_UTR_variant_allele_U	3' ucGGGAC-AAGAUGUCGGGACUCc 5'	5' ucCCCAGCCUCU-CCUCCUUGGGc 3'	||| | ||| | ||:||:|	118.00	-17.96	2 22	8 30	21	61.90%	71.43%	118.00	-17.96	118.00	930	23	51	8	rs1043327	ELL	Query; Max.Energy	A/G	G	G	-1	19
hsa-miR-127-3p	-17.24	A	hsa-miR-127-3p vs rs1043327_ELL_3_prime_UTR_variant_allele_U	rs1043327_ELL_3_prime_UTR_variant_allele_U	3' ucgguucGAGUCUG-CCUAGGcu 5'	5' ucuccucCUUGGGCAGGGUCUcu 3'	||::|:| ||:||:	102.00	-17.24	3 16	17 39	14	57.14%	92.86%	102.00	-17.24	102.00	225	22	51	17	rs1043327	ELL	Query; Max.Energy	A/G	G	G	-1	19
hsa-miR-1271-3p	-17.73	A	hsa-miR-1271-3p vs rs1043327_ELL_3_prime_UTR_variant_allele_U	rs1043327_ELL_3_prime_UTR_variant_allele_U	3' acggaccguguaucGUCCGUga 5'	5' cagccucuccuccuUGGGCAgg 3'	::||||	88.00	-17.73	3 9	12 33	6	66.67%	100.00%	88.00	-17.73	88.00	738	22	51	12	rs1043327	ELL	Query; Max.Energy	A/G	G	G	-1	19
hsa-miR-1273d	-26.94	A	hsa-miR-1273d vs rs1043327_ELL_3_prime_UTR_variant_allele_U	rs1043327_ELL_3_prime_UTR_variant_allele_U	3' ugacGUCGGAGUUGGAGUACCCaag 5'	5' ucccCAGCCUCUCCUCCUUGGGcag 3'	||||||| |: | ||||	105.00	-26.94	4 22	8 32	18	72.22%	77.78%	105.00	-26.94	105.00	1170	25	51	8	rs1043327	ELL	Query; Max.Energy	A/G	G	G	-1	19
hsa-miR-1273e	NA	A	hsa-miR-1273e vs rs1043327_ELL_3_prime_UTR_variant_allele_U	rs1043327_ELL_3_prime_UTR_variant_allele_U	NA	NA	NA	NA	NA	NA	NA	NA	NA	NA	NA	NA	NA	NA	NA	NA	NA	rs1043327	ELL	Query; Max.Energy	A/G	G	G	-1	19
hsa-miR-1273f	NA	A	hsa-miR-1273f vs rs1043327_ELL_3_prime_UTR_variant_allele_U	rs1043327_ELL_3_prime_UTR_variant_allele_U	NA	NA	NA	NA	NA	NA	NA	NA	NA	NA	NA	NA	NA	NA	NA	NA	NA	rs1043327	ELL	Query; Max.Energy	A/G	G	G	-1	19
hsa-miR-1273g-3p	-16.56	A	hsa-miR-1273g-3p vs rs1043327_ELL_3_prime_UTR_variant_allele_U	rs1043327_ELL_3_prime_UTR_variant_allele_U	3' gaguccgaccuCACGUCACca 5'	5' cucuccuccuuGGGCAGGGuc 3'	| |||| |	90.00	-16.56	3 11	16 36	8	75.00%	75.00%	90.00	-16.56	90.00	1931	21	51	16	rs1043327	ELL	Query; Max.Energy	A/G	G	G	-1	19
hsa-miR-1273h-3p	-21.68	A	hsa-miR-1273h-3p vs rs1043327_ELL_3_prime_UTR_variant_allele_U	rs1043327_ELL_3_prime_UTR_variant_allele_U	3' cgGACCC-UCCAGCUCAGACGuc 5'	5' ccUUGGGCAGG--GUCUCUGCuc 3'	:|||| ||| | |||||	104.00	-21.68	3 21	23 43	19	68.42%	73.68%	104.00	-21.68	104.00	2524	22	51	23	rs1043327	ELL	Query; Max.Energy	A/G	G	G	-1	19
hsa-miR-1273h-5p	-21.71	A	hsa-miR-1273h-5p vs rs1043327_ELL_3_prime_UTR_variant_allele_U	rs1043327_ELL_3_prime_UTR_variant_allele_U	3' ugacGUCGGAACUGGAGGGuc 5'	5' ucccCAGCC-UCUCCUCCUug 3'	||||| | |||||:	119.00	-21.71	3 18	8 27	15	73.33%	80.00%	199.00	-38.93	119.00	2523	21	51	8 27	rs1043327	ELL	Query; Max.Energy	A/G	G	G	-1	19
hsa-miR-1273h-5p	-21.71	A	hsa-miR-1273h-5p vs rs1043327_ELL_3_prime_UTR_variant_allele_U	rs1043327_ELL_3_prime_UTR_variant_allele_U	3' ugacgucggaacugGAGGguc 5'	5' gggcagggucucugCUCCagc 3'	||||	80.00	-17.22	4 8	27 47	4	100.00%	100.00%	199.00	-38.93	119.00	2523	21	51	8 27	rs1043327	ELL	Query; Max.Energy	A/G	G	G	-1	19
hsa-miR-1275	-27.94	A	hsa-miR-1275 vs rs1043327_ELL_3_prime_UTR_variant_allele_U	rs1043327_ELL_3_prime_UTR_variant_allele_U	3' cuGUCGGAGAGGGGGug 5'	5' ccCAGCCUCUCCUCCuu 3'	||||||||||:||	139.00	-27.94	3 16	10 26	13	92.31%	100.00%	387.00	-65.28	139.00	940	17	51	10 1 30	rs1043327	ELL	Query; Max.Energy	A/G	G	G	-1	19
hsa-miR-1275	-27.94	A	hsa-miR-1275 vs rs1043327_ELL_3_prime_UTR_variant_allele_U	rs1043327_ELL_3_prime_UTR_variant_allele_U	3' cugUCGGAGAGGGGGUg 5'	5' ---ACCCCUUUCCCCAg 3'	| || :|:|||||	134.00	-18.28	2 15	1 14	13	69.23%	84.62%	387.00	-65.28	139.00	940	17	51	10 1 30	rs1043327	ELL	Query; Max.Energy	A/G	G	G	-1	19
hsa-miR-1275	-27.94	A	hsa-miR-1275 vs rs1043327_ELL_3_prime_UTR_variant_allele_U	rs1043327_ELL_3_prime_UTR_variant_allele_U	3' cugUCGGAGAGGGGGUg 5'	5' cagGGUCUCUGCUCCAg 3'	:|:|||| |:|||	114.00	-19.06	2 15	30 46	13	69.23%	92.31%	387.00	-65.28	139.00	940	17	51	10 1 30	rs1043327	ELL	Query; Max.Energy	A/G	G	G	-1	19
hsa-miR-128-1-5p	-20.04	A	hsa-miR-128-1-5p vs rs1043327_ELL_3_prime_UTR_variant_allele_U	rs1043327_ELL_3_prime_UTR_variant_allele_U	3' agAGUCUGUCACGAUGCCGGGGc 5'	5' ccUUGGGCAGGGUCUCUGCUCCa 3'	|::|:||| |: | ||:||	117.00	-20.04	2 22	23 45	20	55.00%	80.00%	117.00	-20.04	117.00	186	23	51	23	rs1043327	ELL	Query; Max.Energy	A/G	G	G	-1	19
hsa-miR-128-2-5p	-20.97	A	hsa-miR-128-2-5p vs rs1043327_ELL_3_prime_UTR_variant_allele_U	rs1043327_ELL_3_prime_UTR_variant_allele_U	3' agAGCAUGUCACAUAGCCGGGGg 5'	5' ccUUGGGCAGGGUCUCUGCUCCa 3'	|:| :||| || || ||:||	125.00	-20.97	2 22	23 45	20	65.00%	80.00%	125.00	-20.97	125.00	262	23	51	23	rs1043327	ELL	Query; Max.Energy	A/G	G	G	-1	19
hsa-miR-1286	-17.83	A	hsa-miR-1286 vs rs1043327_ELL_3_prime_UTR_variant_allele_U	rs1043327_ELL_3_prime_UTR_variant_allele_U	3' ucccgaguagaaCCAG-GACGu 5'	5' cuccuugggcagGGUCUCUGCu 3'	|||| ||||	109.00	-17.83	2 10	21 42	9	88.89%	88.89%	109.00	-17.83	109.00	881	21	51	21	rs1043327	ELL	Query; Max.Energy	A/G	G	G	-1	19
hsa-miR-1288-3p	-21.76	A	hsa-miR-1288-3p vs rs1043327_ELL_3_prime_UTR_variant_allele_U	rs1043327_ELL_3_prime_UTR_variant_allele_U	3' agAGGUCUAGUCCCGUCaggu 5'	5' ucUCCUCCUU-GGGCAGgguc 3'	||| |: ||||||	93.00	-21.76	5 20	17 36	15	66.67%	73.33%	93.00	-21.76	93.00	954	21	51	17	rs1043327	ELL	Query; Max.Energy	A/G	G	G	-1	19
hsa-miR-1291	-18.14	A	hsa-miR-1291 vs rs1043327_ELL_3_prime_UTR_variant_allele_U	rs1043327_ELL_3_prime_UTR_variant_allele_U	3' ugacGACCAGAAGUCAGUCCCGGu 5'	5' gccuCUCCUCCUUGGGCAGGGUCu 3'	|| || |::| |||||:|	144.00	-18.14	2 21	14 37	19	63.16%	78.95%	144.00	-18.14	144.00	886	24	51	14	rs1043327	ELL	Query; Max.Energy	A/G	G	G	-1	19
hsa-miR-1296-5p	-18.57	A	hsa-miR-1296-5p vs rs1043327_ELL_3_prime_UTR_variant_allele_U	rs1043327_ELL_3_prime_UTR_variant_allele_U	3' ccucuACCUCGGUCCCGGGAUu 5'	5' ccuccUUGGGCAGGGUCUCUGc 3'	| |:|| :|| |:||:	97.00	-18.57	2 18	20 41	16	56.25%	81.25%	97.00	-18.57	97.00	732	22	51	20	rs1043327	ELL	Query; Max.Energy	A/G	G	G	-1	19
hsa-miR-1301-3p	NA	A	hsa-miR-1301-3p vs rs1043327_ELL_3_prime_UTR_variant_allele_U	rs1043327_ELL_3_prime_UTR_variant_allele_U	NA	NA	NA	NA	NA	NA	NA	NA	NA	NA	NA	NA	NA	NA	NA	NA	NA	rs1043327	ELL	Query; Max.Energy	A/G	G	G	-1	19
hsa-miR-1303	-17.02	A	hsa-miR-1303 vs rs1043327_ELL_3_prime_UTR_variant_allele_U	rs1043327_ELL_3_prime_UTR_variant_allele_U	3' ucucguUCUGGGGCAGAGAUuu 5'	5' cuccuuGGGCAGGGUCUCUGcu 3'	:|:| ||||||:	112.00	-17.02	3 17	21 42	14	57.14%	78.57%	112.00	-17.02	112.00	895	22	51	21	rs1043327	ELL	Query; Max.Energy	A/G	G	G	-1	19
hsa-miR-1307-5p	-18.56	A	hsa-miR-1307-5p vs rs1043327_ELL_3_prime_UTR_variant_allele_U	rs1043327_ELL_3_prime_UTR_variant_allele_U	3' ucGGCCAGCUCC--AGGCCAGcu 5'	5' ccUUGGGCAGGGUCUCUGCUCca 3'	::|| | :|| ||:| ||	86.00	-18.56	3 20	23 45	19	52.63%	73.68%	86.00	-18.56	86.00	965	21	51	23	rs1043327	ELL	Query; Max.Energy	A/G	G	G	-1	19
hsa-miR-1321	-16.82	A	hsa-miR-1321 vs rs1043327_ELL_3_prime_UTR_variant_allele_U	rs1043327_ELL_3_prime_UTR_variant_allele_U	3' uaGUGUAAGUGGAGGGAc 5'	5' ccCAGCCUCUCCUCCUUg 3'	|| || |||||:|	132.00	-16.82	2 17	10 27	15	66.67%	73.33%	132.00	-16.82	132.00	971	18	51	10	rs1043327	ELL	Query; Max.Energy	A/G	G	G	-1	19
hsa-miR-135a-3p	NA	A	hsa-miR-135a-3p vs rs1043327_ELL_3_prime_UTR_variant_allele_U	rs1043327_ELL_3_prime_UTR_variant_allele_U	NA	NA	NA	NA	NA	NA	NA	NA	NA	NA	NA	NA	NA	NA	NA	NA	NA	rs1043327	ELL	Query; Max.Energy	A/G	G	G	-1	19
hsa-miR-139-3p	-25.14	A	hsa-miR-139-3p vs rs1043327_ELL_3_prime_UTR_variant_allele_U	rs1043327_ELL_3_prime_UTR_variant_allele_U	3' ugAGGUUG-UCCCGGCGCAGAGGu 5'	5' ucUCCUCCUUGGGCAGGGUCUCUg 3'	||| | |||| | |||||:	116.00	-25.14	2 22	17 40	21	66.67%	71.43%	116.00	-25.14	116.00	106	23	51	17	rs1043327	ELL	Query; Max.Energy	A/G	G	G	-1	19
hsa-miR-140-5p	-18.32	A	hsa-miR-140-5p vs rs1043327_ELL_3_prime_UTR_variant_allele_U	rs1043327_ELL_3_prime_UTR_variant_allele_U	3' gauGGUAUCCCAUUUUGGUGAc 5'	5' uccUCCUUGGGCAGGGUCUCUg 3'	:| | ||| |::::| ||	83.00	-18.32	2 20	19 40	18	50.00%	77.78%	83.00	-18.32	83.00	199	22	51	19	rs1043327	ELL	Query; Max.Energy	A/G	G	G	-1	19
hsa-miR-143-5p	-17.01	A	hsa-miR-143-5p vs rs1043327_ELL_3_prime_UTR_variant_allele_U	rs1043327_ELL_3_prime_UTR_variant_allele_U	3' uggucucuacgucguGACGUGg 5'	5' ccuugggcagggucuCUGCUCc 3'	|||| |	88.00	-17.01	2 8	23 44	6	83.33%	83.33%	88.00	-17.01	88.00	205	22	51	23	rs1043327	ELL	Query; Max.Energy	A/G	G	G	-1	19
hsa-miR-1469	-21.07	A	hsa-miR-1469 vs rs1043327_ELL_3_prime_UTR_variant_allele_U	rs1043327_ELL_3_prime_UTR_variant_allele_U	3' ccUCGGGCGCGGGGCGCGGcuc 5'	5' ugGGCAGGGUCUCUGCUCCagc 3'	:|| | |:|:|| ||	84.00	-21.07	4 21	26 47	17	52.94%	70.59%	84.00	-21.07	84.00	975	22	51	26	rs1043327	ELL	Query; Max.Energy	A/G	G	G	-1	19
hsa-miR-146b-5p	-16.38	A	hsa-miR-146b-5p vs rs1043327_ELL_3_prime_UTR_variant_allele_U	rs1043327_ELL_3_prime_UTR_variant_allele_U	3' ucGGAUACCUUAAGUCAAGAGu 5'	5' cuCCUUGGGCA---GGGUCUCu 3'	||| || | :| ||||	96.00	-16.38	2 21	21 39	19	57.89%	63.16%	96.00	-16.38	96.00	429	22	51	21	rs1043327	ELL	Query; Max.Energy	A/G	G	G	-1	19
hsa-miR-1470	NA	A	hsa-miR-1470 vs rs1043327_ELL_3_prime_UTR_variant_allele_U	rs1043327_ELL_3_prime_UTR_variant_allele_U	NA	NA	NA	NA	NA	NA	NA	NA	NA	NA	NA	NA	NA	NA	NA	NA	NA	rs1043327	ELL	Query; Max.Energy	A/G	G	G	-1	19
hsa-miR-1471	NA	A	hsa-miR-1471 vs rs1043327_ELL_3_prime_UTR_variant_allele_U	rs1043327_ELL_3_prime_UTR_variant_allele_U	NA	NA	NA	NA	NA	NA	NA	NA	NA	NA	NA	NA	NA	NA	NA	NA	NA	rs1043327	ELL	Query; Max.Energy	A/G	G	G	-1	19
hsa-miR-150-3p	-21.33	A	hsa-miR-150-3p vs rs1043327_ELL_3_prime_UTR_variant_allele_U	rs1043327_ELL_3_prime_UTR_variant_allele_U	3' gacaggggGUCC---GGACAUGGUc 5'	5' uccuugggCAGGGUCUCUGCUCCAg 3'	|||| :||| |||	85.00	-21.33	2 15	22 46	16	62.50%	68.75%	85.00	-21.33	85.00	237	22	51	22	rs1043327	ELL	Query; Max.Energy	A/G	G	G	-1	19
hsa-miR-1538	-16.70	A	hsa-miR-1538 vs rs1043327_ELL_3_prime_UTR_variant_allele_U	rs1043327_ELL_3_prime_UTR_variant_allele_U	3' uccUUGUCGUCGUCGGGCCCGgc 5'	5' cccAGCCUCUCCUCCUUGGGCag 3'	|:| | | |::||||	96.00	-16.70	3 21	10 32	18	50.00%	66.67%	96.00	-16.70	96.00	980	23	51	10	rs1043327	ELL	Query; Max.Energy	A/G	G	G	-1	19
hsa-miR-1539	-16.47	A	hsa-miR-1539 vs rs1043327_ELL_3_prime_UTR_variant_allele_U	rs1043327_ELL_3_prime_UTR_variant_allele_U	3' ccCGUAGACCCUG--CGCGUCCu 5'	5' caGCCUCUCCUCCUUGGGCAGGg 3'	|| ||| | | |||||	110.00	-16.47	2 20	12 34	20	60.00%	60.00%	110.00	-16.47	110.00	981	21	51	12	rs1043327	ELL	Query; Max.Energy	A/G	G	G	-1	19
hsa-miR-184	-27.69	A	hsa-miR-184 vs rs1043327_ELL_3_prime_UTR_variant_allele_U	rs1043327_ELL_3_prime_UTR_variant_allele_U	3' ugGGAA-UAGU-CAAGAGGC-AGGu 5'	5' cuCCUUGGGCAGGGUCUCUGCUCCa 3'	|||| : || | ||||:| |||	110.00	-27.69	2 21	21 45	22	68.18%	77.27%	191.00	-49.29	110.00	240	22	51	21 3	rs1043327	ELL	Query; Max.Energy	A/G	G	G	-1	19
hsa-miR-184	-27.69	A	hsa-miR-184 vs rs1043327_ELL_3_prime_UTR_variant_allele_U	rs1043327_ELL_3_prime_UTR_variant_allele_U	3' ugGGAA-UAGUCAAGAG-GCAGGu 5'	5' ccCUUUCCCCAG-CCUCUCCUCCu 3'	|:|| ||| ||| | |||	81.00	-21.60	2 21	3 25	21	61.90%	66.67%	191.00	-49.29	110.00	240	22	51	21 3	rs1043327	ELL	Query; Max.Energy	A/G	G	G	-1	19
hsa-miR-185-3p	-19.84	A	hsa-miR-185-3p vs rs1043327_ELL_3_prime_UTR_variant_allele_U	rs1043327_ELL_3_prime_UTR_variant_allele_U	3' cuggucuccuuucGGUCGGGGa 5'	5' ---accccuuuccCCAGCCUCu 3'	||||||:|	129.00	-17.51	2 10	1 19	8	87.50%	100.00%	232.00	-37.35	129.00	242	22	51	1 22	rs1043327	ELL	Query; Max.Energy	A/G	G	G	-1	19
hsa-miR-185-3p	-19.84	A	hsa-miR-185-3p vs rs1043327_ELL_3_prime_UTR_variant_allele_U	rs1043327_ELL_3_prime_UTR_variant_allele_U	3' cuGGUCUCCUUUC--GGUCGGGGa 5'	5' ucCUUGGGCAGGGUCUCUGCUCCa 3'	|: |:| |::| :| ||:||	103.00	-19.84	2 21	22 45	21	47.62%	76.19%	232.00	-37.35	129.00	242	22	51	1 22	rs1043327	ELL	Query; Max.Energy	A/G	G	G	-1	19
hsa-miR-185-5p	-19.03	A	hsa-miR-185-5p vs rs1043327_ELL_3_prime_UTR_variant_allele_U	rs1043327_ELL_3_prime_UTR_variant_allele_U	3' agucCUUGACGGAAAGA-GAGGu 5'	5' ccuuGGGCAGGGUCUCUGCUCCa 3'	|::| | | ||| ||||	114.00	-19.03	2 19	23 45	18	61.11%	72.22%	114.00	-19.03	114.00	241	22	51	23	rs1043327	ELL	Query; Max.Energy	A/G	G	G	-1	19
hsa-miR-186-3p	-20.88	A	hsa-miR-186-3p vs rs1043327_ELL_3_prime_UTR_variant_allele_U	rs1043327_ELL_3_prime_UTR_variant_allele_U	3' ggguuuuuuaAGUGGAAACCCg 5'	5' ccccagccucUCCUCCUUGGGc 3'	|| :| |||||	116.00	-20.88	2 13	9 30	11	72.73%	81.82%	116.00	-20.88	116.00	244	22	51	9	rs1043327	ELL	Query; Max.Energy	A/G	G	G	-1	19
hsa-miR-188-5p	-21.70	A	hsa-miR-188-5p vs rs1043327_ELL_3_prime_UTR_variant_allele_U	rs1043327_ELL_3_prime_UTR_variant_allele_U	3' ggGAGGUGGUA--CGUUCCcuac 5'	5' cuCUCCUCCUUGGGCAGGGucuc 3'	|||| || | |||:||	90.00	-21.70	5 20	16 38	17	70.59%	76.47%	90.00	-21.70	90.00	245	21	51	16	rs1043327	ELL	Query; Max.Energy	A/G	G	G	-1	19
hsa-miR-18a-3p	-17.70	A	hsa-miR-18a-3p vs rs1043327_ELL_3_prime_UTR_variant_allele_U	rs1043327_ELL_3_prime_UTR_variant_allele_U	3' ggucuuccucgugaauCCCGUCa 5'	5' ccagccucuccuccuuGGGCAGg 3'	||||||	120.00	-17.70	2 8	11 33	6	100.00%	100.00%	120.00	-17.70	120.00	22	23	51	11	rs1043327	ELL	Query; Max.Energy	A/G	G	G	-1	19
hsa-miR-1908-5p	-16.99	A	hsa-miR-1908-5p vs rs1043327_ELL_3_prime_UTR_variant_allele_U	rs1043327_ELL_3_prime_UTR_variant_allele_U	3' cugguuagCGGCAGGGGCGGc 5'	5' uuuccccaGCC-UCUCCUCCu 3'	||| ||:|| ||	103.00	-16.16	2 14	6 25	12	75.00%	83.33%	205.00	-33.15	103.00	986	21	51	6 23	rs1043327	ELL	Query; Max.Energy	A/G	G	G	-1	19
hsa-miR-1908-5p	-16.99	A	hsa-miR-1908-5p vs rs1043327_ELL_3_prime_UTR_variant_allele_U	rs1043327_ELL_3_prime_UTR_variant_allele_U	3' cugguuagcggCAGGGGCGGc 5'	5' ccuugggcaggGUCUCUGCUc 3'	|||:|:||:	102.00	-16.99	2 11	23 43	9	66.67%	100.00%	205.00	-33.15	103.00	986	21	51	6 23	rs1043327	ELL	Query; Max.Energy	A/G	G	G	-1	19
hsa-miR-1909-3p	-21.48	A	hsa-miR-1909-3p vs rs1043327_ELL_3_prime_UTR_variant_allele_U	rs1043327_ELL_3_prime_UTR_variant_allele_U	3' gccACUCGUGGGCCGGGGACGc 5'	5' ccuUGGGCA--GGGUCUCUGCu 3'	||:||| ||:|:||||	128.00	-21.48	2 20	23 42	18	66.67%	83.33%	128.00	-21.48	128.00	989	22	51	23	rs1043327	ELL	Query; Max.Energy	A/G	G	G	-1	19
hsa-miR-1911-5p	NA	A	hsa-miR-1911-5p vs rs1043327_ELL_3_prime_UTR_variant_allele_U	rs1043327_ELL_3_prime_UTR_variant_allele_U	NA	NA	NA	NA	NA	NA	NA	NA	NA	NA	NA	NA	NA	NA	NA	NA	NA	rs1043327	ELL	Query; Max.Energy	A/G	G	G	-1	19
hsa-miR-1914-3p	-26.51	A	hsa-miR-1914-3p vs rs1043327_ELL_3_prime_UTR_variant_allele_U	rs1043327_ELL_3_prime_UTR_variant_allele_U	3' ggagggucacgcccUGGGGAGg 5'	5' --------------ACCCCUUu 3'	||||||:	124.00	-17.14	2 9	1 8	7	85.71%	100.00%	343.00	-66.27	124.00	997	22	51	1 1 20	rs1043327	ELL	Query; Max.Energy	A/G	G	G	-1	19
hsa-miR-1914-3p	-26.51	A	hsa-miR-1914-3p vs rs1043327_ELL_3_prime_UTR_variant_allele_U	rs1043327_ELL_3_prime_UTR_variant_allele_U	3' ggaGGGUCACGCCCUGGGGAGg 5'	5' -acCCCUUUCCCCAGCCUCUCc 3'	||| | | :||:|||	115.00	-22.62	2 20	1 21	18	55.56%	66.67%	343.00	-66.27	124.00	997	22	51	1 1 20	rs1043327	ELL	Query; Max.Energy	A/G	G	G	-1	19
hsa-miR-1914-3p	-26.51	A	hsa-miR-1914-3p vs rs1043327_ELL_3_prime_UTR_variant_allele_U	rs1043327_ELL_3_prime_UTR_variant_allele_U	3' ggAGGGUCACGCCCUGGGGAgg 5'	5' ccUCCUUGGGCAGGGUCUCUgc 3'	|||: | || ||::|:||	104.00	-26.51	3 21	20 41	18	61.11%	83.33%	343.00	-66.27	124.00	997	22	51	1 1 20	rs1043327	ELL	Query; Max.Energy	A/G	G	G	-1	19
hsa-miR-1914-5p	NA	A	hsa-miR-1914-5p vs rs1043327_ELL_3_prime_UTR_variant_allele_U	rs1043327_ELL_3_prime_UTR_variant_allele_U	NA	NA	NA	NA	NA	NA	NA	NA	NA	NA	NA	NA	NA	NA	NA	NA	NA	rs1043327	ELL	Query; Max.Energy	A/G	G	G	-1	19
hsa-miR-1915-3p	-20.90	A	hsa-miR-1915-3p vs rs1043327_ELL_3_prime_UTR_variant_allele_U	rs1043327_ELL_3_prime_UTR_variant_allele_U	3' gggCGGCGCAGCGGGACCCc 5'	5' ccaGCCUCUCCUCCUUGGGc 3'	||| | | ||:||||	137.00	-20.90	2 18	11 30	16	68.75%	75.00%	137.00	-20.90	137.00	999	20	51	11	rs1043327	ELL	Query; Max.Energy	A/G	G	G	-1	19
hsa-miR-1915-5p	-17.79	A	hsa-miR-1915-5p vs rs1043327_ELL_3_prime_UTR_variant_allele_U	rs1043327_ELL_3_prime_UTR_variant_allele_U	3' ccgggcccgucguUCCGUUCCa 5'	5' gccucuccuccuuGGGCAGGGu 3'	:||||:||	125.00	-17.79	2 10	14 35	8	75.00%	100.00%	125.00	-17.79	125.00	998	22	51	14	rs1043327	ELL	Query; Max.Energy	A/G	G	G	-1	19
hsa-miR-193a-5p	-17.40	A	hsa-miR-193a-5p vs rs1043327_ELL_3_prime_UTR_variant_allele_U	rs1043327_ELL_3_prime_UTR_variant_allele_U	3' aguaGAGCGGGCGUUUCUGGGu 5'	5' ucucCUCCUUGGGCAGGGUCUc 3'	||| :: | |:|::|:	86.00	-17.40	2 19	17 38	17	41.18%	76.47%	86.00	-17.40	86.00	249	22	51	17	rs1043327	ELL	Query; Max.Energy	A/G	G	G	-1	19
hsa-miR-193b-5p	-18.32	A	hsa-miR-193b-5p vs rs1043327_ELL_3_prime_UTR_variant_allele_U	rs1043327_ELL_3_prime_UTR_variant_allele_U	3' aguagagcgggaguuUUGGGGc 5'	5' ---accccuuuccccAGCCUCu 3'	|:||:|	88.00	-16.08	2 8	1 19	6	66.67%	100.00%	170.00	-34.40	88.00	443	22	51	1 14	rs1043327	ELL	Query; Max.Energy	A/G	G	G	-1	19
hsa-miR-193b-5p	-18.32	A	hsa-miR-193b-5p vs rs1043327_ELL_3_prime_UTR_variant_allele_U	rs1043327_ELL_3_prime_UTR_variant_allele_U	3' aguAGAGCGGGA----GUUUUGGGGc 5'	5' gccUCUCCUCCUUGGGCAGGGUCUCu 3'	|||| :||| ||::::|:|	82.00	-18.32	2 20	14 39	22	50.00%	77.27%	170.00	-34.40	88.00	443	22	51	1 14	rs1043327	ELL	Query; Max.Energy	A/G	G	G	-1	19
hsa-miR-196a-3p	-18.65	A	hsa-miR-196a-3p vs rs1043327_ELL_3_prime_UTR_variant_allele_U	rs1043327_ELL_3_prime_UTR_variant_allele_U	3' gaGUCCGUCAAAGA-ACAACGgc 5'	5' cuUGGGCAGGGUCUCUGCUCCag 3'	::||||| ||| || | |	83.00	-18.65	3 21	24 46	19	63.16%	73.68%	83.00	-18.65	83.00	129	22	51	24	rs1043327	ELL	Query; Max.Energy	A/G	G	G	-1	19
hsa-miR-196b-3p	-16.02	A	hsa-miR-196b-3p vs rs1043327_ELL_3_prime_UTR_variant_allele_U	rs1043327_ELL_3_prime_UTR_variant_allele_U	3' cuUCCGUCACAG-CACGAcagcu 5'	5' uuGGGCAGGGUCUCUGCUccagc 3'	:||||| ||| ||||	91.00	-16.02	6 21	25 47	16	75.00%	81.25%	91.00	-16.02	91.00	376	22	51	25	rs1043327	ELL	Query; Max.Energy	A/G	G	G	-1	19
hsa-miR-1972	-17.55	A	hsa-miR-1972 vs rs1043327_ELL_3_prime_UTR_variant_allele_U	rs1043327_ELL_3_prime_UTR_variant_allele_U	3' acUCGGUGA-CACGGACCGGACu 5'	5' ccAGCCUCUCCUCCUUGGGCAGg 3'	|||| || | |:||| | |	99.00	-17.55	2 21	11 33	20	65.00%	70.00%	99.00	-17.55	99.00	1000	22	51	11	rs1043327	ELL	Query; Max.Energy	A/G	G	G	-1	19
hsa-miR-198	-25.55	A	hsa-miR-198 vs rs1043327_ELL_3_prime_UTR_variant_allele_U	rs1043327_ELL_3_prime_UTR_variant_allele_U	3' cuuggauAGAGGGGAGACCUGg 5'	5' cccagccUCUCCUCCUUGGGCa 3'	|||||:| :|||:|	107.00	-25.55	2 16	10 31	14	71.43%	92.86%	279.00	-60.48	107.00	92	22	51	10 1 23	rs1043327	ELL	Query; Max.Energy	A/G	G	G	-1	19
hsa-miR-198	-25.55	A	hsa-miR-198 vs rs1043327_ELL_3_prime_UTR_variant_allele_U	rs1043327_ELL_3_prime_UTR_variant_allele_U	3' cuuGGAUAGAGG--GGAGAccugg 5'	5' accCCUUUCCCCAGCCUCUccucc 3'	||| || || |||||	86.00	-17.76	6 20	1 24	16	75.00%	75.00%	279.00	-60.48	107.00	92	22	51	10 1 23	rs1043327	ELL	Query; Max.Energy	A/G	G	G	-1	19
hsa-miR-198	-25.55	A	hsa-miR-198 vs rs1043327_ELL_3_prime_UTR_variant_allele_U	rs1043327_ELL_3_prime_UTR_variant_allele_U	3' cuuggauagaggGGAGACcugg 5'	5' ccuugggcagggUCUCUGcucc 3'	:|||||	86.00	-17.17	5 11	23 44	6	83.33%	100.00%	279.00	-60.48	107.00	92	22	51	10 1 23	rs1043327	ELL	Query; Max.Energy	A/G	G	G	-1	19
hsa-miR-200a-5p	-17.58	A	hsa-miR-200a-5p vs rs1043327_ELL_3_prime_UTR_variant_allele_U	rs1043327_ELL_3_prime_UTR_variant_allele_U	3' agGUC-GUGA-CAGG---CCAUUCUAc 5'	5' ccCAGCCUCUCCUCCUUGGGCAGGGUc 3'	||| | || ||| || |:|:|	85.00	-17.58	2 21	10 36	24	58.33%	66.67%	85.00	-17.58	85.00	269	22	51	10	rs1043327	ELL	Query; Max.Energy	A/G	G	G	-1	19
hsa-miR-202-3p	-18.70	A	hsa-miR-202-3p vs rs1043327_ELL_3_prime_UTR_variant_allele_U	rs1043327_ELL_3_prime_UTR_variant_allele_U	3' aaggguacgggauaUGGAGa 5'	5' -accccuuuccccaGCCUCu 3'	:||||	84.00	-18.70	2 7	1 19	5	80.00%	100.00%	84.00	-18.70	84.00	432	20	51	1	rs1043327	ELL	Query; Max.Energy	A/G	G	G	-1	19
hsa-miR-208a-5p	-17.32	A	hsa-miR-208a-5p vs rs1043327_ELL_3_prime_UTR_variant_allele_U	rs1043327_ELL_3_prime_UTR_variant_allele_U	3' cauauuGGGCCCGGUUUUCGAg 5'	5' ucuccuCCUUGGGCAGGGUCUc 3'	||: || ||::: ||	80.00	-17.32	2 17	17 38	15	53.33%	80.00%	80.00	-17.32	80.00	95	22	51	17	rs1043327	ELL	Query; Max.Energy	A/G	G	G	-1	19
hsa-miR-20b-3p	-16.24	A	hsa-miR-20b-3p vs rs1043327_ELL_3_prime_UTR_variant_allele_U	rs1043327_ELL_3_prime_UTR_variant_allele_U	3' gaCCUUCACGGGUAUGAUGUCa 5'	5' ugGGCAGGGUCUCUGCUCCAGc 3'	|| || |:|: |:|| |||	120.00	-16.24	2 21	26 47	19	63.16%	78.95%	120.00	-16.24	120.00	387	22	51	26	rs1043327	ELL	Query; Max.Energy	A/G	G	G	-1	19
hsa-miR-210-3p	NA	A	hsa-miR-210-3p vs rs1043327_ELL_3_prime_UTR_variant_allele_U	rs1043327_ELL_3_prime_UTR_variant_allele_U	NA	NA	NA	NA	NA	NA	NA	NA	NA	NA	NA	NA	NA	NA	NA	NA	NA	rs1043327	ELL	Query; Max.Energy	A/G	G	G	-1	19
hsa-miR-210-5p	-20.78	A	hsa-miR-210-5p vs rs1043327_ELL_3_prime_UTR_variant_allele_U	rs1043327_ELL_3_prime_UTR_variant_allele_U	3' gucacacgccACCCGUCCCCGa 5'	5' cucuccuccuUGGGCAGGGUCu 3'	||||||||| |	128.00	-20.78	2 13	16 37	11	90.91%	90.91%	128.00	-20.78	128.00	138	22	51	16	rs1043327	ELL	Query; Max.Energy	A/G	G	G	-1	19
hsa-miR-211-3p	-24.86	A	hsa-miR-211-3p vs rs1043327_ELL_3_prime_UTR_variant_allele_U	rs1043327_ELL_3_prime_UTR_variant_allele_U	3' cguGGGGAA-ACG--ACAGGGACg 5'	5' cucCUCCUUGGGCAGGGUCUCUGc 3'	|:|||| || |||:|||	132.00	-24.86	2 19	18 41	20	65.00%	75.00%	230.00	-42.91	132.00	141	21	51	18 1	rs1043327	ELL	Query; Max.Energy	A/G	G	G	-1	19
hsa-miR-211-3p	-24.86	A	hsa-miR-211-3p vs rs1043327_ELL_3_prime_UTR_variant_allele_U	rs1043327_ELL_3_prime_UTR_variant_allele_U	3' cgUGGGGAAA--CGACAGGGAcg 5'	5' --ACCCCUUUCCCCAGCCUCUcc 3'	|||||||| | | |:||	98.00	-18.05	3 20	1 21	19	68.42%	73.68%	230.00	-42.91	132.00	141	21	51	18 1	rs1043327	ELL	Query; Max.Energy	A/G	G	G	-1	19
hsa-miR-2110	-19.54	A	hsa-miR-2110 vs rs1043327_ELL_3_prime_UTR_variant_allele_U	rs1043327_ELL_3_prime_UTR_variant_allele_U	3' gugagucgccGGCAAAGGGGUu 5'	5' --------acCCCUUUCCCCAg 3'	|| ||||||||	152.00	-17.18	2 13	1 14	11	90.91%	90.91%	260.00	-36.72	152.00	1006	22	51	1 26	rs1043327	ELL	Query; Max.Energy	A/G	G	G	-1	19
hsa-miR-2110	-19.54	A	hsa-miR-2110 vs rs1043327_ELL_3_prime_UTR_variant_allele_U	rs1043327_ELL_3_prime_UTR_variant_allele_U	3' gugaGUCGCCGGCAAAGGGGUu 5'	5' ugggCAG-GGUCUCUGCUCCAg 3'	||| ||:| | |:|||	108.00	-19.54	2 19	26 46	17	64.71%	76.47%	260.00	-36.72	152.00	1006	22	51	1 26	rs1043327	ELL	Query; Max.Energy	A/G	G	G	-1	19
hsa-miR-2115-3p	NA	A	hsa-miR-2115-3p vs rs1043327_ELL_3_prime_UTR_variant_allele_U	rs1043327_ELL_3_prime_UTR_variant_allele_U	NA	NA	NA	NA	NA	NA	NA	NA	NA	NA	NA	NA	NA	NA	NA	NA	NA	rs1043327	ELL	Query; Max.Energy	A/G	G	G	-1	19
hsa-miR-2117	-16.38	A	hsa-miR-2117 vs rs1043327_ELL_3_prime_UTR_variant_allele_U	rs1043327_ELL_3_prime_UTR_variant_allele_U	3' gacAGGAACCGUUUCUCuugu 5'	5' uccUCCUUGG-GCAGGGucuc 3'	||||||| : ||:|	88.00	-16.38	5 19	19 38	14	71.43%	85.71%	88.00	-16.38	88.00	1013	21	51	19	rs1043327	ELL	Query; Max.Energy	A/G	G	G	-1	19
hsa-miR-219a-1-3p	NA	A	hsa-miR-219a-1-3p vs rs1043327_ELL_3_prime_UTR_variant_allele_U	rs1043327_ELL_3_prime_UTR_variant_allele_U	NA	NA	NA	NA	NA	NA	NA	NA	NA	NA	NA	NA	NA	NA	NA	NA	NA	rs1043327	ELL	Query; Max.Energy	A/G	G	G	-1	19
hsa-miR-2276-3p	-21.40	A	hsa-miR-2276-3p vs rs1043327_ELL_3_prime_UTR_variant_allele_U	rs1043327_ELL_3_prime_UTR_variant_allele_U	3' ggagCGGAGACUGUGAA--CGUCu 5'	5' cccaGCCUCUCCUCCUUGGGCAGg 3'	|||||| : ||| ||||	110.00	-21.40	2 19	10 33	19	68.42%	73.68%	110.00	-21.40	110.00	1016	22	51	10	rs1043327	ELL	Query; Max.Energy	A/G	G	G	-1	19
hsa-miR-2277-3p	-21.50	A	hsa-miR-2277-3p vs rs1043327_ELL_3_prime_UTR_variant_allele_U	rs1043327_ELL_3_prime_UTR_variant_allele_U	3' cucGGUCCGUCCC-GCGAC-AGu 5'	5' uccUUGGGCAGGGUCUCUGCUCc 3'	:::||||||| | ||| ||	101.00	-21.50	2 19	22 44	19	68.42%	84.21%	101.00	-21.50	101.00	1018	21	51	22	rs1043327	ELL	Query; Max.Energy	A/G	G	G	-1	19
hsa-miR-2278	-20.57	A	hsa-miR-2278 vs rs1043327_ELL_3_prime_UTR_variant_allele_U	rs1043327_ELL_3_prime_UTR_variant_allele_U	3' ggUCCGUUGUGUGUGACGAGag 5'	5' uuGGGCAGGGU-CUCUGCUCca 3'	:||||: :: | ||||||	134.00	-20.57	3 21	25 45	18	61.11%	83.33%	134.00	-20.57	134.00	1019	22	51	25	rs1043327	ELL	Query; Max.Energy	A/G	G	G	-1	19
hsa-miR-23a-5p	-19.23	A	hsa-miR-23a-5p vs rs1043327_ELL_3_prime_UTR_variant_allele_U	rs1043327_ELL_3_prime_UTR_variant_allele_U	3' uuuAGGGUAGGG----GUCCUUGGGg 5'	5' gccUCUCCUCCUUGGGCAGGGUCUCu 3'	||:| |||: ||||: |:|	94.00	-19.23	2 20	14 39	22	54.55%	72.73%	94.00	-19.23	94.00	34	22	51	14	rs1043327	ELL	Query; Max.Energy	A/G	G	G	-1	19
hsa-miR-24-3p	-16.19	A	hsa-miR-24-3p vs rs1043327_ELL_3_prime_UTR_variant_allele_U	rs1043327_ELL_3_prime_UTR_variant_allele_U	3' gacaAGGACG-ACUUGACUCGGu 5'	5' ccucUCCUCCUUGGGCAGGGUCu 3'	|||| | ||::| |:|:|	101.00	-16.19	2 19	15 37	18	61.11%	83.33%	101.00	-16.19	101.00	37	22	51	15	rs1043327	ELL	Query; Max.Energy	A/G	G	G	-1	19
hsa-miR-2467-3p	-25.22	A	hsa-miR-2467-3p vs rs1043327_ELL_3_prime_UTR_variant_allele_U	rs1043327_ELL_3_prime_UTR_variant_allele_U	3' ggacucggagagaCGGAGACGa 5'	5' cuccuugggcaggGUCUCUGCu 3'	|:||||||	129.00	-25.22	2 10	21 42	8	87.50%	100.00%	248.00	-44.78	129.00	1856	22	51	21 1	rs1043327	ELL	Query; Max.Energy	A/G	G	G	-1	19
hsa-miR-2467-3p	-25.22	A	hsa-miR-2467-3p vs rs1043327_ELL_3_prime_UTR_variant_allele_U	rs1043327_ELL_3_prime_UTR_variant_allele_U	3' ggacucGGAGA---GACGGAGACGa 5'	5' ---accCCUUUCCCCAGCCUCUCCu 3'	|||:| | |||||| |	119.00	-19.56	2 17	1 22	18	66.67%	72.22%	248.00	-44.78	129.00	1856	22	51	21 1	rs1043327	ELL	Query; Max.Energy	A/G	G	G	-1	19
hsa-miR-2467-5p	-20.30	A	hsa-miR-2467-5p vs rs1043327_ELL_3_prime_UTR_variant_allele_U	rs1043327_ELL_3_prime_UTR_variant_allele_U	3' cucgguuccgaUUGUCUCGGAGu 5'	5' ucuccuccuugGGCAGGGUCUCu 3'	::|||:|:|||	120.00	-20.30	2 13	17 39	11	63.64%	100.00%	120.00	-20.30	120.00	1855	23	51	17	rs1043327	ELL	Query; Max.Energy	A/G	G	G	-1	19
hsa-miR-2682-5p	-16.23	A	hsa-miR-2682-5p vs rs1043327_ELL_3_prime_UTR_variant_allele_U	rs1043327_ELL_3_prime_UTR_variant_allele_U	3' cugcaGACUUGU--CAGUGACGGac 5'	5' ccuccUUGGGCAGGGUCUCUGCUcc 3'	:||::|| ||| ||||:	97.00	-16.23	3 19	20 44	18	61.11%	83.33%	97.00	-16.23	97.00	1022	23	51	20	rs1043327	ELL	Query; Max.Energy	A/G	G	G	-1	19
hsa-miR-26a-5p	-16.97	A	hsa-miR-26a-5p vs rs1043327_ELL_3_prime_UTR_variant_allele_U	rs1043327_ELL_3_prime_UTR_variant_allele_U	3' ucGGAUAGGACCUAAUGAACUu 5'	5' ucCCCAGCCUCUCCUCCUUGGg 3'	|| | ||| | ||||:	104.00	-16.97	2 21	8 29	19	57.89%	63.16%	104.00	-16.97	104.00	41	22	51	8	rs1043327	ELL	Query; Max.Energy	A/G	G	G	-1	19
hsa-miR-26b-3p	-16.32	A	hsa-miR-26b-3p vs rs1043327_ELL_3_prime_UTR_variant_allele_U	rs1043327_ELL_3_prime_UTR_variant_allele_U	3' cucgguucauuaccuCUUGUCc 5'	5' cagccucuccuccuuGGGCAGg 3'	|::|||	88.00	-16.32	2 8	12 33	6	66.67%	100.00%	88.00	-16.32	88.00	44	22	51	12	rs1043327	ELL	Query; Max.Energy	A/G	G	G	-1	19
hsa-miR-298	-21.79	A	hsa-miR-298 vs rs1043327_ELL_3_prime_UTR_variant_allele_U	rs1043327_ELL_3_prime_UTR_variant_allele_U	3' acCCUCUUGGAGGGACGAAGACGa 5'	5' uuGGGCAGGGUCUCUGCUCCAGCa 3'	||: |: ||:||||| | ||	110.00	-21.79	2 23	25 48	21	61.90%	76.19%	306.00	-60.23	110.00	768	24	51	25 7 19	rs1043327	ELL	Query; Max.Energy	A/G	G	G	-1	19
hsa-miR-298	-21.79	A	hsa-miR-298 vs rs1043327_ELL_3_prime_UTR_variant_allele_U	rs1043327_ELL_3_prime_UTR_variant_allele_U	3' acccucUUGGAG-GGACGAAGACGa 5'	5' uuccccAGCCUCUCCUCCUUGGGCa 3'	|:|||| ||| ||| ||	105.00	-18.41	2 19	7 31	18	72.22%	77.78%	306.00	-60.23	110.00	768	24	51	25 7 19	rs1043327	ELL	Query; Max.Energy	A/G	G	G	-1	19
hsa-miR-298	-21.79	A	hsa-miR-298 vs rs1043327_ELL_3_prime_UTR_variant_allele_U	rs1043327_ELL_3_prime_UTR_variant_allele_U	3' acccucuuggagggacgaAGACGA 5'	5' uccuccuugggcagggucUCUGC- 3'	|||||	91.00	-20.03	1 7	19 41	6	83.33%	83.33%	306.00	-60.23	110.00	768	24	51	25 7 19	rs1043327	ELL	Query; Max.Energy	A/G	G	G	-1	19
hsa-miR-301b-5p	-16.53	A	hsa-miR-301b-5p vs rs1043327_ELL_3_prime_UTR_variant_allele_U	rs1043327_ELL_3_prime_UTR_variant_allele_U	3' ucaucACGUUGGAGCAGUCUCg 5'	5' gccucUCCUCCUUGGGCAGGGu 3'	| | |:| | |||:|	101.00	-16.53	2 18	14 35	16	56.25%	68.75%	101.00	-16.53	101.00	809	22	51	14	rs1043327	ELL	Query; Max.Energy	A/G	G	G	-1	19
hsa-miR-3124-5p	NA	A	hsa-miR-3124-5p vs rs1043327_ELL_3_prime_UTR_variant_allele_U	rs1043327_ELL_3_prime_UTR_variant_allele_U	NA	NA	NA	NA	NA	NA	NA	NA	NA	NA	NA	NA	NA	NA	NA	NA	NA	rs1043327	ELL	Query; Max.Energy	A/G	G	G	-1	19
hsa-miR-3126-5p	-18.15	A	hsa-miR-3126-5p vs rs1043327_ELL_3_prime_UTR_variant_allele_U	rs1043327_ELL_3_prime_UTR_variant_allele_U	3' acGAAGACCGUAGACAGGGAgu 5'	5' cuCCUUGGGCA-GGGUCUCUgc 3'	| |: |||| |||:||	114.00	-18.15	3 21	21 41	18	61.11%	72.22%	114.00	-18.15	114.00	1044	22	51	21	rs1043327	ELL	Query; Max.Energy	A/G	G	G	-1	19
hsa-miR-3127-5p	-17.80	A	hsa-miR-3127-5p vs rs1043327_ELL_3_prime_UTR_variant_allele_U	rs1043327_ELL_3_prime_UTR_variant_allele_U	3' gaaGGGUAAGGUGUUCGGGacua 5'	5' --aCCCCUUUCCCCAGCCUcucc 3'	||| ||:| | ||||:	96.00	-17.49	5 21	1 21	16	68.75%	81.25%	184.00	-35.29	96.00	1046	23	51	1 7	rs1043327	ELL	Query; Max.Energy	A/G	G	G	-1	19
hsa-miR-3127-5p	-17.80	A	hsa-miR-3127-5p vs rs1043327_ELL_3_prime_UTR_variant_allele_U	rs1043327_ELL_3_prime_UTR_variant_allele_U	3' gaaggguaagguguucGGGACUa 5'	5' uuccccagccucuccuCCUUGGg 3'	||:||:	88.00	-17.80	2 8	7 29	6	66.67%	100.00%	184.00	-35.29	96.00	1046	23	51	1 7	rs1043327	ELL	Query; Max.Energy	A/G	G	G	-1	19
hsa-miR-3130-3p	-22.95	A	hsa-miR-3130-3p vs rs1043327_ELL_3_prime_UTR_variant_allele_U	rs1043327_ELL_3_prime_UTR_variant_allele_U	3' aaugggUCAGAGGCCACGUCg 5'	5' gggcagGGUCUCUGCUCCAGc 3'	:|||||:| | |||	103.00	-20.18	2 16	27 47	14	71.43%	85.71%	195.00	-43.13	103.00	1052	21	51	27 7	rs1043327	ELL	Query; Max.Energy	A/G	G	G	-1	19
hsa-miR-3130-3p	-22.95	A	hsa-miR-3130-3p vs rs1043327_ELL_3_prime_UTR_variant_allele_U	rs1043327_ELL_3_prime_UTR_variant_allele_U	3' aauGGGUC--AGAGG----CCACGUCg 5'	5' uucCCCAGCCUCUCCUCCUUGGGCAGg 3'	||||| ||||| | ||||	92.00	-22.95	2 19	7 33	23	65.22%	65.22%	195.00	-43.13	103.00	1052	21	51	27 7	rs1043327	ELL	Query; Max.Energy	A/G	G	G	-1	19
hsa-miR-3131	-20.76	A	hsa-miR-3131 vs rs1043327_ELL_3_prime_UTR_variant_allele_U	rs1043327_ELL_3_prime_UTR_variant_allele_U	3' uuccGGGAAGGUGGUCAGGAGCu 5'	5' uuucCCCAGCCUCUCCUCCUUGg 3'	||| || |: ||||:|	111.00	-20.76	2 20	6 28	18	61.11%	72.22%	111.00	-20.76	111.00	1053	23	51	6	rs1043327	ELL	Query; Max.Energy	A/G	G	G	-1	19
hsa-miR-3132	-25.61	A	hsa-miR-3132 vs rs1043327_ELL_3_prime_UTR_variant_allele_U	rs1043327_ELL_3_prime_UTR_variant_allele_U	3' agGAGACUCGAGGAAGAGAUGGGu 5'	5' cuCCUUGGGCAGGGUCUCUGCUCc 3'	| :||:|| |||||:|:|	130.00	-25.61	2 23	21 44	21	57.14%	76.19%	228.00	-42.30	130.00	1054	24	51	21 1	rs1043327	ELL	Query; Max.Energy	A/G	G	G	-1	19
hsa-miR-3132	-25.61	A	hsa-miR-3132 vs rs1043327_ELL_3_prime_UTR_variant_allele_U	rs1043327_ELL_3_prime_UTR_variant_allele_U	3' agGAGACUCGAGGAAGAGAUGGGu 5'	5' acCCCUUUCCCCAGCCUCUCCUCc 3'	| || | | |||| |:|	98.00	-16.69	2 23	1 24	21	52.38%	57.14%	228.00	-42.30	130.00	1054	24	51	21 1	rs1043327	ELL	Query; Max.Energy	A/G	G	G	-1	19
hsa-miR-3135a	-19.45	A	hsa-miR-3135a vs rs1043327_ELL_3_prime_UTR_variant_allele_U	rs1043327_ELL_3_prime_UTR_variant_allele_U	3' gugacGUC--AGA-GUCGGAUCCGu 5'	5' uucccCAGCCUCUCCUCCUUGGGCa 3'	||| ||| | |:|:|||	115.00	-19.45	2 18	7 31	19	63.16%	73.68%	115.00	-19.45	115.00	1058	22	51	7	rs1043327	ELL	Query; Max.Energy	A/G	G	G	-1	19
hsa-miR-3136-5p	NA	A	hsa-miR-3136-5p vs rs1043327_ELL_3_prime_UTR_variant_allele_U	rs1043327_ELL_3_prime_UTR_variant_allele_U	NA	NA	NA	NA	NA	NA	NA	NA	NA	NA	NA	NA	NA	NA	NA	NA	NA	rs1043327	ELL	Query; Max.Energy	A/G	G	G	-1	19
hsa-miR-3138	-20.72	A	hsa-miR-3138 vs rs1043327_ELL_3_prime_UTR_variant_allele_U	rs1043327_ELL_3_prime_UTR_variant_allele_U	3' ugaGGGAGAUGGAGU--GACAGGUGu 5'	5' -acCCCUUU-CCCCAGCCUCUCCUCc 3'	||||:| || || || ||| |	102.00	-18.73	2 22	1 24	22	68.18%	72.73%	199.00	-39.45	102.00	1064	24	51	1 20	rs1043327	ELL	Query; Max.Energy	A/G	G	G	-1	19
hsa-miR-3138	-20.72	A	hsa-miR-3138 vs rs1043327_ELL_3_prime_UTR_variant_allele_U	rs1043327_ELL_3_prime_UTR_variant_allele_U	3' ugAGGGA---GAUGGAGUGAC-AGGUgu 5'	5' ccUCCUUGGGCAGGGUCUCUGCUCCAgc 3'	|||:| | : || ||| ||||	97.00	-20.72	3 23	20 47	24	58.33%	66.67%	199.00	-39.45	102.00	1064	24	51	1 20	rs1043327	ELL	Query; Max.Energy	A/G	G	G	-1	19
hsa-miR-3139	-18.19	A	hsa-miR-3139 vs rs1043327_ELL_3_prime_UTR_variant_allele_U	rs1043327_ELL_3_prime_UTR_variant_allele_U	3' uuguccguagacaacuCGAGGau 5'	5' cuugggcagggucucuGCUCCag 3'	|||||	100.00	-18.19	3 8	24 46	5	100.00%	100.00%	100.00	-18.19	100.00	1065	23	51	24	rs1043327	ELL	Query; Max.Energy	A/G	G	G	-1	19
hsa-miR-3150a-3p	-29.92	A	hsa-miR-3150a-3p vs rs1043327_ELL_3_prime_UTR_variant_allele_U	rs1043327_ELL_3_prime_UTR_variant_allele_U	3' gguuggagcuccuAGAGGGGUc 5'	5' --------accccUUUCCCCAg 3'	|:||||||	129.00	-19.08	2 10	1 14	8	87.50%	100.00%	229.00	-49.00	129.00	1085	22	51	1 19	rs1043327	ELL	Query; Max.Energy	A/G	G	G	-1	19
hsa-miR-3150a-3p	-29.92	A	hsa-miR-3150a-3p vs rs1043327_ELL_3_prime_UTR_variant_allele_U	rs1043327_ELL_3_prime_UTR_variant_allele_U	3' gguuGGAGC---UCCU--AGA-GGGGUc 5'	5' uccuCCUUGGGCAGGGUCUCUGCUCCAg 3'	|||:| |||: ||| |:|||	100.00	-29.92	2 19	19 46	23	60.87%	73.91%	229.00	-49.00	129.00	1085	22	51	1 19	rs1043327	ELL	Query; Max.Energy	A/G	G	G	-1	19
hsa-miR-3150b-3p	-19.15	A	hsa-miR-3150b-3p vs rs1043327_ELL_3_prime_UTR_variant_allele_U	rs1043327_ELL_3_prime_UTR_variant_allele_U	3' gguuGGAGCUGCUAGAGGAGu 5'	5' cuuuCCCCAGC-CUCUCCUCc 3'	|| | :| |||||||	143.00	-19.15	2 18	5 24	16	68.75%	75.00%	143.00	-19.15	143.00	1366	21	51	5	rs1043327	ELL	Query; Max.Energy	A/G	G	G	-1	19
hsa-miR-3155a	-18.45	A	hsa-miR-3155a vs rs1043327_ELL_3_prime_UTR_variant_allele_U	rs1043327_ELL_3_prime_UTR_variant_allele_U	3' ucaAGGGUGACGUCUCGGAcc 5'	5' uccUCCUUGGGCAGGGUCUcu 3'	|||: ||||:|:||	110.00	-18.45	3 19	19 39	16	62.50%	81.25%	110.00	-18.45	110.00	1094	21	51	19	rs1043327	ELL	Query; Max.Energy	A/G	G	G	-1	19
hsa-miR-3155b	-18.09	A	hsa-miR-3155b vs rs1043327_ELL_3_prime_UTR_variant_allele_U	rs1043327_ELL_3_prime_UTR_variant_allele_U	3' agggugaCGUCUCGGAcc 5'	5' uccuuggGCAGGGUCUcu 3'	||||:|:||	103.00	-18.09	3 12	22 39	9	77.78%	100.00%	103.00	-18.09	103.00	1500	18	51	22	rs1043327	ELL	Query; Max.Energy	A/G	G	G	-1	19
hsa-miR-3157-3p	-18.58	A	hsa-miR-3157-3p vs rs1043327_ELL_3_prime_UTR_variant_allele_U	rs1043327_ELL_3_prime_UTR_variant_allele_U	3' ucgaagucgaucuGAUCCCGUc 5'	5' ccagccucuccucCUUGGGCAg 3'	|| |||||	113.00	-18.58	2 10	11 32	8	87.50%	87.50%	113.00	-18.58	113.00	1098	22	51	11	rs1043327	ELL	Query; Max.Energy	A/G	G	G	-1	19
hsa-miR-3158-3p	-16.37	A	hsa-miR-3158-3p vs rs1043327_ELL_3_prime_UTR_variant_allele_U	rs1043327_ELL_3_prime_UTR_variant_allele_U	3' caGGACGUCUCUCCUUCGGGAa 5'	5' cuCCU-CCUUGGGCAGGGUCUc 3'	||| | |:| |:| :||	86.00	-16.37	2 21	18 38	19	52.63%	68.42%	86.00	-16.37	86.00	1100	22	51	18	rs1043327	ELL	Query; Max.Energy	A/G	G	G	-1	19
hsa-miR-3158-5p	-17.54	A	hsa-miR-3158-5p vs rs1043327_ELL_3_prime_UTR_variant_allele_U	rs1043327_ELL_3_prime_UTR_variant_allele_U	3' cuuCCCGAAGGAGAGACGucc 5'	5' cuuGGGCAGGGUCUCUGCucc 3'	|||| |||||||	118.00	-17.54	4 19	24 44	15	73.33%	73.33%	118.00	-17.54	118.00	1099	21	51	24	rs1043327	ELL	Query; Max.Energy	A/G	G	G	-1	19
hsa-miR-3160-3p	-23.32	A	hsa-miR-3160-3p vs rs1043327_ELL_3_prime_UTR_variant_allele_U	rs1043327_ELL_3_prime_UTR_variant_allele_U	3' acccgaaagaUCAGAGUCGAGa 5'	5' ccuugggcagGGUCUCUGCUCc 3'	:||||| ||||	124.00	-23.32	2 13	23 44	11	81.82%	90.91%	124.00	-23.32	124.00	1103	22	51	23	rs1043327	ELL	Query; Max.Energy	A/G	G	G	-1	19
hsa-miR-3162-5p	-32.23	A	hsa-miR-3162-5p vs rs1043327_ELL_3_prime_UTR_variant_allele_U	rs1043327_ELL_3_prime_UTR_variant_allele_U	3' gaGGGGUGGGAAGAUGAGGGAUu 5'	5' uuCCCCAGCC-UCUCCUCCUUGg 3'	||||| || ||| ||||:|:	143.00	-32.23	2 22	7 28	20	75.00%	85.00%	239.00	-48.79	143.00	1105	23	51	7 26	rs1043327	ELL	Query; Max.Energy	A/G	G	G	-1	19
hsa-miR-3162-5p	-32.23	A	hsa-miR-3162-5p vs rs1043327_ELL_3_prime_UTR_variant_allele_U	rs1043327_ELL_3_prime_UTR_variant_allele_U	3' gaggggugggaAGAUGAGGgauu 5'	5' ugggcagggucUCUGCUCCagca 3'	|||:||||	96.00	-16.56	5 13	26 48	8	87.50%	100.00%	239.00	-48.79	143.00	1105	23	51	7 26	rs1043327	ELL	Query; Max.Energy	A/G	G	G	-1	19
hsa-miR-3166	-19.95	A	hsa-miR-3166 vs rs1043327_ELL_3_prime_UTR_variant_allele_U	rs1043327_ELL_3_prime_UTR_variant_allele_U	3' auccggucAUCCGU--AACAGACGc 5'	5' cuccuccuUGGGCAGGGUCUCUGCu 3'	|:|||| | |||||	118.00	-19.95	2 16	18 42	16	68.75%	75.00%	118.00	-19.95	118.00	1110	23	51	18	rs1043327	ELL	Query; Max.Energy	A/G	G	G	-1	19
hsa-miR-3170	-20.07	A	hsa-miR-3170 vs rs1043327_ELL_3_prime_UTR_variant_allele_U	rs1043327_ELL_3_prime_UTR_variant_allele_U	3' ugacagacagagucuUGGGGUc 5'	5' uugggcagggucucuGCUCCAg 3'	:|:|||	88.00	-20.07	2 8	25 46	6	66.67%	100.00%	88.00	-20.07	88.00	1115	22	51	25	rs1043327	ELL	Query; Max.Energy	A/G	G	G	-1	19
hsa-miR-3173-3p	-20.84	A	hsa-miR-3173-3p vs rs1043327_ELL_3_prime_UTR_variant_allele_U	rs1043327_ELL_3_prime_UTR_variant_allele_U	3' accGGACGGAUAAAGGAGGAAa 5'	5' uccCCAGCC--UCUCCUCCUUg 3'	|| ||| | ||||||||	156.00	-20.84	2 20	8 27	18	77.78%	77.78%	156.00	-20.84	156.00	1118	22	51	8	rs1043327	ELL	Query; Max.Energy	A/G	G	G	-1	19
hsa-miR-3173-5p	NA	A	hsa-miR-3173-5p vs rs1043327_ELL_3_prime_UTR_variant_allele_U	rs1043327_ELL_3_prime_UTR_variant_allele_U	NA	NA	NA	NA	NA	NA	NA	NA	NA	NA	NA	NA	NA	NA	NA	NA	NA	rs1043327	ELL	Query; Max.Energy	A/G	G	G	-1	19
hsa-miR-3175	-17.36	A	hsa-miR-3175 vs rs1043327_ELL_3_prime_UTR_variant_allele_U	rs1043327_ELL_3_prime_UTR_variant_allele_U	3' ugcagugacgcaaGAGAGGGGc 5'	5' ---------acccCUUUCCCCa 3'	||:|||||	129.00	-16.24	2 10	1 13	8	87.50%	100.00%	362.00	-50.79	129.00	1123	22	51	1 3 23	rs1043327	ELL	Query; Max.Energy	A/G	G	G	-1	19
hsa-miR-3175	-17.36	A	hsa-miR-3175 vs rs1043327_ELL_3_prime_UTR_variant_allele_U	rs1043327_ELL_3_prime_UTR_variant_allele_U	3' ugcagugacgcaaGAGAGGGGc 5'	5' cccuuuccccagcCUCUCCUCc 3'	||||||:|	129.00	-17.19	2 10	3 24	8	87.50%	100.00%	362.00	-50.79	129.00	1123	22	51	1 3 23	rs1043327	ELL	Query; Max.Energy	A/G	G	G	-1	19
hsa-miR-3175	-17.36	A	hsa-miR-3175 vs rs1043327_ELL_3_prime_UTR_variant_allele_U	rs1043327_ELL_3_prime_UTR_variant_allele_U	3' ugcagugacgCAAGAGAGGGGc 5'	5' ccuugggcagGGUCUCUGCUCc 3'	| ||||| |:|	104.00	-17.36	2 13	23 44	11	72.73%	81.82%	362.00	-50.79	129.00	1123	22	51	1 3 23	rs1043327	ELL	Query; Max.Energy	A/G	G	G	-1	19
hsa-miR-3177-5p	NA	A	hsa-miR-3177-5p vs rs1043327_ELL_3_prime_UTR_variant_allele_U	rs1043327_ELL_3_prime_UTR_variant_allele_U	NA	NA	NA	NA	NA	NA	NA	NA	NA	NA	NA	NA	NA	NA	NA	NA	NA	rs1043327	ELL	Query; Max.Energy	A/G	G	G	-1	19
hsa-miR-3180-3p	-28.79	A	hsa-miR-3180-3p vs rs1043327_ELL_3_prime_UTR_variant_allele_U	rs1043327_ELL_3_prime_UTR_variant_allele_U	3' ccGGAGGCCUUC---GAGGCGGGGu 5'	5' cuCCUUGGGCAGGGUCUCUGCUCCa 3'	|||: || || |||:||:||	131.00	-28.79	2 21	21 45	22	63.64%	77.27%	131.00	-28.79	131.00	1130	22	51	21	rs1043327	ELL	Query; Max.Energy	A/G	G	G	-1	19
hsa-miR-3184-5p	-19.71	A	hsa-miR-3184-5p vs rs1043327_ELL_3_prime_UTR_variant_allele_U	rs1043327_ELL_3_prime_UTR_variant_allele_U	3' uuuucGAGCCAGACUCCGGGGAgu 5'	5' uccucCUUGGGCAG-GGUCUCUgc 3'	||:|| | | ||:|:||	109.00	-19.71	3 20	19 41	17	64.71%	82.35%	109.00	-19.71	109.00	1135	24	51	19	rs1043327	ELL	Query; Max.Energy	A/G	G	G	-1	19
hsa-miR-3186-3p	-19.38	A	hsa-miR-3186-3p vs rs1043327_ELL_3_prime_UTR_variant_allele_U	rs1043327_ELL_3_prime_UTR_variant_allele_U	3' guuUCGGUAGA-GAGGCGCACu 5'	5' cccAGCC-UCUCCUCCUUGGGc 3'	|||| ||| |||| :| |	87.00	-19.38	2 19	10 30	18	72.22%	77.78%	170.00	-36.76	87.00	1141	21	51	10 25	rs1043327	ELL	Query; Max.Energy	A/G	G	G	-1	19
hsa-miR-3186-3p	-19.38	A	hsa-miR-3186-3p vs rs1043327_ELL_3_prime_UTR_variant_allele_U	rs1043327_ELL_3_prime_UTR_variant_allele_U	3' guUUCGGUAGAGAGGCGcacu 5'	5' uuGGGCAGGGUCUCUGCucca 3'	::|| : ||||:||	83.00	-17.38	5 20	25 45	15	53.33%	80.00%	170.00	-36.76	87.00	1141	21	51	10 25	rs1043327	ELL	Query; Max.Energy	A/G	G	G	-1	19
hsa-miR-3187-5p	-22.04	A	hsa-miR-3187-5p vs rs1043327_ELL_3_prime_UTR_variant_allele_U	rs1043327_ELL_3_prime_UTR_variant_allele_U	3' ggAAGUCGGUGU-GCGACG-GGUCc 5'	5' ccUUGGGCAGGGUCUCUGCUCCAGc 3'	|| :|| : : | |||| ||||	116.00	-22.04	2 22	23 47	22	59.09%	72.73%	116.00	-22.04	116.00	1142	23	51	23	rs1043327	ELL	Query; Max.Energy	A/G	G	G	-1	19
hsa-miR-3188	-24.25	A	hsa-miR-3188 vs rs1043327_ELL_3_prime_UTR_variant_allele_U	rs1043327_ELL_3_prime_UTR_variant_allele_U	3' ggggcauaggcguguuUCGGAGa 5'	5' ----accccuuuccccAGCCUCu 3'	||||||	120.00	-23.32	2 8	1 19	6	100.00%	100.00%	229.00	-47.57	120.00	1144	23	51	1 17	rs1043327	ELL	Query; Max.Energy	A/G	G	G	-1	19
hsa-miR-3188	-24.25	A	hsa-miR-3188 vs rs1043327_ELL_3_prime_UTR_variant_allele_U	rs1043327_ELL_3_prime_UTR_variant_allele_U	3' ggGGCAUAGGCGUGUUUCGGAGa 5'	5' ucUCCUCCUUGGGCAGGGUCUCu 3'	:| | ::| :||::|:|||	109.00	-24.25	2 22	17 39	20	45.00%	80.00%	229.00	-47.57	120.00	1144	23	51	1 17	rs1043327	ELL	Query; Max.Energy	A/G	G	G	-1	19
hsa-miR-3189-3p	-17.32	A	hsa-miR-3189-3p vs rs1043327_ELL_3_prime_UTR_variant_allele_U	rs1043327_ELL_3_prime_UTR_variant_allele_U	3' gaugggguagucuggGUUCCc 5'	5' ccucuccuccuugggCAGGGu 3'	||:||	84.00	-17.32	2 7	15 35	5	80.00%	100.00%	84.00	-17.32	84.00	1146	21	51	15	rs1043327	ELL	Query; Max.Energy	A/G	G	G	-1	19
hsa-miR-3189-5p	-16.84	A	hsa-miR-3189-5p vs rs1043327_ELL_3_prime_UTR_variant_allele_U	rs1043327_ELL_3_prime_UTR_variant_allele_U	3' aggaugggucccgugucuACCCCGu 5'	5' uuccccagccucuccuccUUGGGCa 3'	| ||||	88.00	-16.84	2 8	7 31	6	83.33%	83.33%	88.00	-16.84	88.00	1145	25	51	7	rs1043327	ELL	Query; Max.Energy	A/G	G	G	-1	19
hsa-miR-3190-3p	-16.56	A	hsa-miR-3190-3p vs rs1043327_ELL_3_prime_UTR_variant_allele_U	rs1043327_ELL_3_prime_UTR_variant_allele_U	3' agAGACCGGCAGAUGGA--AGGUgu 5'	5' ccUUGGGCAGGGUCUCUGCUCCAgc 3'	|: ||| | | :|| ||||	85.00	-16.56	3 22	23 47	21	57.14%	66.67%	85.00	-16.56	85.00	1149	23	51	23	rs1043327	ELL	Query; Max.Energy	A/G	G	G	-1	19
hsa-miR-3191-3p	-17.09	A	hsa-miR-3191-3p vs rs1043327_ELL_3_prime_UTR_variant_allele_U	rs1043327_ELL_3_prime_UTR_variant_allele_U	3' gacagaccggucgaugCAGGGGu 5'	5' cuccuccuugggcaggGUCUCUg 3'	|||:|:	88.00	-17.09	2 8	18 40	6	66.67%	100.00%	88.00	-17.09	88.00	1151	23	51	18	rs1043327	ELL	Query; Max.Energy	A/G	G	G	-1	19
hsa-miR-3193	-25.06	A	hsa-miR-3193 vs rs1043327_ELL_3_prime_UTR_variant_allele_U	rs1043327_ELL_3_prime_UTR_variant_allele_U	3' ugaGGAGUCUAGG-AUGCGUCCu 5'	5' cagCCUCUCCUCCUUGGGCAGGg 3'	|||| ||| |: |||||	114.00	-25.06	2 20	12 34	19	68.42%	73.68%	114.00	-25.06	114.00	1154	22	51	12	rs1043327	ELL	Query; Max.Energy	A/G	G	G	-1	19
hsa-miR-3197	-23.62	A	hsa-miR-3197 vs rs1043327_ELL_3_prime_UTR_variant_allele_U	rs1043327_ELL_3_prime_UTR_variant_allele_U	3' gcGGAAAGGCUCGGACGCGGAGg 5'	5' ccCCUUUCC---CCAGCCUCUCc 3'	||||||| || || :|||	117.00	-23.53	2 22	2 21	20	70.00%	75.00%	224.00	-47.15	117.00	1161	23	51	2 18	rs1043327	ELL	Query; Max.Energy	A/G	G	G	-1	19
hsa-miR-3197	-23.62	A	hsa-miR-3197 vs rs1043327_ELL_3_prime_UTR_variant_allele_U	rs1043327_ELL_3_prime_UTR_variant_allele_U	3' gcGGAAAGGCUCGGACGCGGAGg 5'	5' cuCCUCCUUGGG-CAGGGUCUCu 3'	||| ::|:| | | |:|||	107.00	-23.62	2 22	18 39	20	55.00%	75.00%	224.00	-47.15	117.00	1161	23	51	2 18	rs1043327	ELL	Query; Max.Energy	A/G	G	G	-1	19
hsa-miR-323b-5p	-16.94	A	hsa-miR-323b-5p vs rs1043327_ELL_3_prime_UTR_variant_allele_U	rs1043327_ELL_3_prime_UTR_variant_allele_U	3' acgcuuGA-GUGGUGCCUGUUgga 5'	5' cagccuCUCCUCCUUGGGCAGggu 3'	|| | || :||:||:	84.00	-16.94	4 18	12 35	15	60.00%	80.00%	84.00	-16.94	84.00	1120	23	51	12	rs1043327	ELL	Query; Max.Energy	A/G	G	G	-1	19
hsa-miR-331-5p	-17.15	A	hsa-miR-331-5p vs rs1043327_ELL_3_prime_UTR_variant_allele_U	rs1043327_ELL_3_prime_UTR_variant_allele_U	3' ccuAGGGACCC-UGGUAUGGAUc 5'	5' uccUCCUUGGGCAGGGUCUCUGc 3'	|||:|||| | :| :||:	86.00	-17.15	2 20	19 41	19	57.89%	78.95%	86.00	-17.15	86.00	359	22	51	19	rs1043327	ELL	Query; Max.Energy	A/G	G	G	-1	19
hsa-miR-339-5p	-25.48	A	hsa-miR-339-5p vs rs1043327_ELL_3_prime_UTR_variant_allele_U	rs1043327_ELL_3_prime_UTR_variant_allele_U	3' gcacucGAGGACCUCCUGUCCCu 5'	5' ccucucCUCCU--UGGGCAGGGu 3'	||||| ||:|||||	138.00	-25.48	2 18	15 35	16	75.00%	81.25%	138.00	-25.48	138.00	365	23	51	15	rs1043327	ELL	Query; Max.Energy	A/G	G	G	-1	19
hsa-miR-345-3p	-27.52	A	hsa-miR-345-3p vs rs1043327_ELL_3_prime_UTR_variant_allele_U	rs1043327_ELL_3_prime_UTR_variant_allele_U	3' gaggucuGGGGAGCAAGUCCCg 5'	5' gccucucCUCCUUGGGCAGGGu 3'	|:|||:| |||||	103.00	-27.52	2 16	14 35	14	71.43%	85.71%	191.00	-44.35	103.00	372	22	51	14 28	rs1043327	ELL	Query; Max.Energy	A/G	G	G	-1	19
hsa-miR-345-3p	-27.52	A	hsa-miR-345-3p vs rs1043327_ELL_3_prime_UTR_variant_allele_U	rs1043327_ELL_3_prime_UTR_variant_allele_U	3' gaGGUCUGGGGAGCAAGUCccg 5'	5' ggCAGGGUCUCUGCUCCAGcaa 3'	| :|::|:|| | |||	88.00	-16.83	4 21	28 49	17	52.94%	76.47%	191.00	-44.35	103.00	372	22	51	14 28	rs1043327	ELL	Query; Max.Energy	A/G	G	G	-1	19
hsa-miR-345-5p	-22.23	A	hsa-miR-345-5p vs rs1043327_ELL_3_prime_UTR_variant_allele_U	rs1043327_ELL_3_prime_UTR_variant_allele_U	3' cucGGGACCUGAUCCUCAGucg 5'	5' ccuCCUUGGGC-A-GGGUCucu 3'	||:|||:| | |:|||	103.00	-22.23	4 20	20 39	16	68.75%	87.50%	103.00	-22.23	103.00	371	22	51	20	rs1043327	ELL	Query; Max.Energy	A/G	G	G	-1	19
hsa-miR-346	NA	A	hsa-miR-346 vs rs1043327_ELL_3_prime_UTR_variant_allele_U	rs1043327_ELL_3_prime_UTR_variant_allele_U	NA	NA	NA	NA	NA	NA	NA	NA	NA	NA	NA	NA	NA	NA	NA	NA	NA	rs1043327	ELL	Query; Max.Energy	A/G	G	G	-1	19
hsa-miR-34a-3p	-16.04	A	hsa-miR-34a-3p vs rs1043327_ELL_3_prime_UTR_variant_allele_U	rs1043327_ELL_3_prime_UTR_variant_allele_U	3' ucCCGUCAUAUGAACGAcuaac 5'	5' ugGGCAGGGUCUCUGCUccagc 3'	||||| :| : ||||	88.00	-16.04	6 21	26 47	15	66.67%	80.00%	88.00	-16.04	88.00	116	22	51	26	rs1043327	ELL	Query; Max.Energy	A/G	G	G	-1	19
hsa-miR-361-5p	-16.25	A	hsa-miR-361-5p vs rs1043327_ELL_3_prime_UTR_variant_allele_U	rs1043327_ELL_3_prime_UTR_variant_allele_U	3' cauGGGGACC---UCUA-AGACUAuu 5'	5' uccUCCUUGGGCAGGGUCUCUGCUcc 3'	:||:||| :|:| |||| |	101.00	-16.25	3 20	19 44	21	57.14%	76.19%	101.00	-16.25	101.00	291	22	51	19	rs1043327	ELL	Query; Max.Energy	A/G	G	G	-1	19
hsa-miR-3610	NA	A	hsa-miR-3610 vs rs1043327_ELL_3_prime_UTR_variant_allele_U	rs1043327_ELL_3_prime_UTR_variant_allele_U	NA	NA	NA	NA	NA	NA	NA	NA	NA	NA	NA	NA	NA	NA	NA	NA	NA	rs1043327	ELL	Query; Max.Energy	A/G	G	G	-1	19
hsa-miR-3612	NA	A	hsa-miR-3612 vs rs1043327_ELL_3_prime_UTR_variant_allele_U	rs1043327_ELL_3_prime_UTR_variant_allele_U	NA	NA	NA	NA	NA	NA	NA	NA	NA	NA	NA	NA	NA	NA	NA	NA	NA	rs1043327	ELL	Query; Max.Energy	A/G	G	G	-1	19
hsa-miR-3616-3p	-16.06	A	hsa-miR-3616-3p vs rs1043327_ELL_3_prime_UTR_variant_allele_U	rs1043327_ELL_3_prime_UTR_variant_allele_U	3' cggacguaguacuuuACGGGagc 5'	5' cuugggcagggucucUGCUCcag 3'	|||:|	84.00	-16.06	4 9	24 46	5	80.00%	100.00%	84.00	-16.06	84.00	1272	23	51	24	rs1043327	ELL	Query; Max.Energy	A/G	G	G	-1	19
hsa-miR-3619-3p	-20.99	A	hsa-miR-3619-3p vs rs1043327_ELL_3_prime_UTR_variant_allele_U	rs1043327_ELL_3_prime_UTR_variant_allele_U	3' ggugucguccgUCCUACCAGGg 5'	5' ucuccuccuugGGCAGGGUCUc 3'	:| | ||||:	95.00	-20.99	2 12	17 38	10	60.00%	80.00%	95.00	-20.99	95.00	1277	22	51	17	rs1043327	ELL	Query; Max.Energy	A/G	G	G	-1	19
hsa-miR-362-3p	-16.06	A	hsa-miR-362-3p vs rs1043327_ELL_3_prime_UTR_variant_allele_U	rs1043327_ELL_3_prime_UTR_variant_allele_U	3' acuuAGGAACUUAU-CCACACAa 5'	5' cuccUCCUUGGGCAGGGUCUCUg 3'	||||||:: | ||| | |	101.00	-16.06	2 19	18 40	18	66.67%	77.78%	101.00	-16.06	101.00	294	22	51	18	rs1043327	ELL	Query; Max.Energy	A/G	G	G	-1	19
hsa-miR-362-5p	-18.56	A	hsa-miR-362-5p vs rs1043327_ELL_3_prime_UTR_variant_allele_U	rs1043327_ELL_3_prime_UTR_variant_allele_U	3' ugAGUGUGGAUCCAAGGUUCCuaa 5'	5' ucUCCUCCUUGGG---CAGGGucu 3'	|| : |:|:|| ||:||	94.00	-18.56	4 23	17 37	19	52.63%	73.68%	94.00	-18.56	94.00	293	24	51	17	rs1043327	ELL	Query; Max.Energy	A/G	G	G	-1	19
hsa-miR-3620-3p	NA	A	hsa-miR-3620-3p vs rs1043327_ELL_3_prime_UTR_variant_allele_U	rs1043327_ELL_3_prime_UTR_variant_allele_U	NA	NA	NA	NA	NA	NA	NA	NA	NA	NA	NA	NA	NA	NA	NA	NA	NA	rs1043327	ELL	Query; Max.Energy	A/G	G	G	-1	19
hsa-miR-3622a-5p	NA	A	hsa-miR-3622a-5p vs rs1043327_ELL_3_prime_UTR_variant_allele_U	rs1043327_ELL_3_prime_UTR_variant_allele_U	NA	NA	NA	NA	NA	NA	NA	NA	NA	NA	NA	NA	NA	NA	NA	NA	NA	rs1043327	ELL	Query; Max.Energy	A/G	G	G	-1	19
hsa-miR-3648	-21.50	A	hsa-miR-3648 vs rs1043327_ELL_3_prime_UTR_variant_allele_U	rs1043327_ELL_3_prime_UTR_variant_allele_U	3' ggGAGCCG--CUAGGGGCGccga 5'	5' ccUUGGGCAGGGUCUCUGCucca 3'	:| ||| |:||:|:||	86.00	-21.50	5 20	23 45	17	58.82%	82.35%	86.00	-21.50	86.00	1287	21	51	23	rs1043327	ELL	Query; Max.Energy	A/G	G	G	-1	19
hsa-miR-3649	-19.86	A	hsa-miR-3649 vs rs1043327_ELL_3_prime_UTR_variant_allele_U	rs1043327_ELL_3_prime_UTR_variant_allele_U	3' gaAUCUGUGAGUCCAGGGa 5'	5' cuUGGGCA---GGGUCUCu 3'	|:|:|| :||||:|	113.00	-19.86	2 18	24 39	16	56.25%	81.25%	113.00	-19.86	113.00	1288	19	51	24	rs1043327	ELL	Query; Max.Energy	A/G	G	G	-1	19
hsa-miR-3651	NA	A	hsa-miR-3651 vs rs1043327_ELL_3_prime_UTR_variant_allele_U	rs1043327_ELL_3_prime_UTR_variant_allele_U	NA	NA	NA	NA	NA	NA	NA	NA	NA	NA	NA	NA	NA	NA	NA	NA	NA	rs1043327	ELL	Query; Max.Energy	A/G	G	G	-1	19
hsa-miR-365b-5p	-18.79	A	hsa-miR-365b-5p vs rs1043327_ELL_3_prime_UTR_variant_allele_U	rs1043327_ELL_3_prime_UTR_variant_allele_U	3' ugucGACGGGGA---C-UUUCAGGGa 5'	5' gccuCUCCUCCUUGGGCAGGGUCUCu 3'	|| |:||| | |::|||:|	104.00	-18.79	2 19	14 39	21	57.14%	76.19%	104.00	-18.79	104.00	299	22	51	14	rs1043327	ELL	Query; Max.Energy	A/G	G	G	-1	19
hsa-miR-3663-3p	NA	A	hsa-miR-3663-3p vs rs1043327_ELL_3_prime_UTR_variant_allele_U	rs1043327_ELL_3_prime_UTR_variant_allele_U	NA	NA	NA	NA	NA	NA	NA	NA	NA	NA	NA	NA	NA	NA	NA	NA	NA	rs1043327	ELL	Query; Max.Energy	A/G	G	G	-1	19
hsa-miR-3667-5p	-21.66	A	hsa-miR-3667-5p vs rs1043327_ELL_3_prime_UTR_variant_allele_U	rs1043327_ELL_3_prime_UTR_variant_allele_U	3' ugGAAGAGGAGUU--ACCCAGAaa 5'	5' cuCUCCUCCUUGGGCAGGGUCUcu 3'	|| |||||::: ||||||	139.00	-21.66	3 21	16 39	20	65.00%	80.00%	139.00	-21.66	139.00	1310	22	51	16	rs1043327	ELL	Query; Max.Energy	A/G	G	G	-1	19
hsa-miR-3675-5p	-16.19	A	hsa-miR-3675-5p vs rs1043327_ELL_3_prime_UTR_variant_allele_U	rs1043327_ELL_3_prime_UTR_variant_allele_U	3' cuuuagagaugucuuCGGGGUau 5'	5' uugggcagggucucuGCUCCAgc 3'	||:|||	104.00	-16.19	3 9	25 47	6	83.33%	100.00%	104.00	-16.19	104.00	1317	23	51	25	rs1043327	ELL	Query; Max.Energy	A/G	G	G	-1	19
hsa-miR-3677-3p	-22.11	A	hsa-miR-3677-3p vs rs1043327_ELL_3_prime_UTR_variant_allele_U	rs1043327_ELL_3_prime_UTR_variant_allele_U	3' ccGGCACCGGUCUCGGGUGCuc 5'	5' cuCCUUGGGCAGGGUCUCUGcu 3'	|| ||| |||:|:|: :|	80.00	-22.11	3 21	21 42	18	61.11%	83.33%	80.00	-22.11	80.00	1320	22	51	21	rs1043327	ELL	Query; Max.Energy	A/G	G	G	-1	19
hsa-miR-3677-5p	-21.63	A	hsa-miR-3677-5p vs rs1043327_ELL_3_prime_UTR_variant_allele_U	rs1043327_ELL_3_prime_UTR_variant_allele_U	3' gugacguCCCGAGACCGGUGAc 5'	5' ccuccuuGGGC-AGGGUCUCUg 3'	|||| ||:| ||	97.00	-21.63	2 16	20 40	14	64.29%	71.43%	97.00	-21.63	97.00	1319	22	51	20	rs1043327	ELL	Query; Max.Energy	A/G	G	G	-1	19
hsa-miR-3678-3p	NA	A	hsa-miR-3678-3p vs rs1043327_ELL_3_prime_UTR_variant_allele_U	rs1043327_ELL_3_prime_UTR_variant_allele_U	NA	NA	NA	NA	NA	NA	NA	NA	NA	NA	NA	NA	NA	NA	NA	NA	NA	rs1043327	ELL	Query; Max.Energy	A/G	G	G	-1	19
hsa-miR-3687	-17.60	A	hsa-miR-3687 vs rs1043327_ELL_3_prime_UTR_variant_allele_U	rs1043327_ELL_3_prime_UTR_variant_allele_U	3' ugcagCGUGCUUGCGGAC-AGGCCc 5'	5' cuuggGCA-GGGUCUCUGCUCCAGc 3'	||| |::: :||| ||| |	89.00	-17.60	2 20	24 47	19	57.89%	78.95%	89.00	-17.60	89.00	1335	24	51	24	rs1043327	ELL	Query; Max.Energy	A/G	G	G	-1	19
hsa-miR-3689b-3p	-16.18	A	hsa-miR-3689b-3p vs rs1043327_ELL_3_prime_UTR_variant_allele_U	rs1043327_ELL_3_prime_UTR_variant_allele_U	3' ugguguuauaGUGUGGAGGGuc 5'	5' uuuccccagcCUCUCCUCCUug 3'	| | |||||:	108.00	-16.18	3 13	6 27	10	70.00%	80.00%	108.00	-16.18	108.00	1350	22	51	6	rs1043327	ELL	Query; Max.Energy	A/G	G	G	-1	19
hsa-miR-3689c	-16.18	A	hsa-miR-3689c vs rs1043327_ELL_3_prime_UTR_variant_allele_U	rs1043327_ELL_3_prime_UTR_variant_allele_U	3' ugguguuauaGUGUGGAGGGuc 5'	5' uuuccccagcCUCUCCUCCUug 3'	| | |||||:	108.00	-16.18	3 13	6 27	10	70.00%	80.00%	108.00	-16.18	108.00	1495	22	51	6	rs1043327	ELL	Query; Max.Energy	A/G	G	G	-1	19
hsa-miR-3689d	-18.31	A	hsa-miR-3689d vs rs1043327_ELL_3_prime_UTR_variant_allele_U	rs1043327_ELL_3_prime_UTR_variant_allele_U	3' gcuCACACUCUAGUGUGGAGGg 5'	5' cuuGGGCAGGGUCUCUGCUCCa 3'	| | :|:|| | ||||	91.00	-18.31	2 20	24 45	18	55.56%	66.67%	91.00	-18.31	91.00	1496	22	51	24	rs1043327	ELL	Query; Max.Energy	A/G	G	G	-1	19
hsa-miR-3692-5p	-23.32	A	hsa-miR-3692-5p vs rs1043327_ELL_3_prime_UTR_variant_allele_U	rs1043327_ELL_3_prime_UTR_variant_allele_U	3' guCAUAGGUGAGGACUGGUCGUcc 5'	5' caGGGUCU-CUGCU--CCAGCAag 3'	| :||: || || ||||||	129.00	-20.51	3 23	30 50	20	65.00%	75.00%	225.00	-43.83	129.00	1343	24	51	30 12	rs1043327	ELL	Query; Max.Energy	A/G	G	G	-1	19
hsa-miR-3692-5p	-23.32	A	hsa-miR-3692-5p vs rs1043327_ELL_3_prime_UTR_variant_allele_U	rs1043327_ELL_3_prime_UTR_variant_allele_U	3' gucauAGGUGAGGACUGGUCGUCc 5'	5' cagccUCUCCUCCU--UGGGCAGg 3'	||: ||||| : :||||	96.00	-23.32	2 20	12 33	18	61.11%	77.78%	225.00	-43.83	129.00	1343	24	51	30 12	rs1043327	ELL	Query; Max.Energy	A/G	G	G	-1	19
hsa-miR-376a-2-5p	-16.21	A	hsa-miR-376a-2-5p vs rs1043327_ELL_3_prime_UTR_variant_allele_U	rs1043327_ELL_3_prime_UTR_variant_allele_U	3' ugguaucuuccuuuuAGAUGg 5'	5' uccuugggcagggucUCUGCu 3'	|||:|	84.00	-16.21	2 7	22 42	5	80.00%	100.00%	84.00	-16.21	84.00	546	21	51	22	rs1043327	ELL	Query; Max.Energy	A/G	G	G	-1	19
hsa-miR-377-5p	-17.66	A	hsa-miR-377-5p vs rs1043327_ELL_3_prime_UTR_variant_allele_U	rs1043327_ELL_3_prime_UTR_variant_allele_U	3' cuuAAGUGGUUCCCGUUGGAGa 5'	5' cucUCCUCCUUGGGCAGGGUCu 3'	| | || |||||: ||	83.00	-17.66	2 20	16 37	18	61.11%	66.67%	83.00	-17.66	83.00	326	22	51	16	rs1043327	ELL	Query; Max.Energy	A/G	G	G	-1	19
hsa-miR-378c	-16.42	A	hsa-miR-378c vs rs1043327_ELL_3_prime_UTR_variant_allele_U	rs1043327_ELL_3_prime_UTR_variant_allele_U	3' ggugagaagaCUGAGGUUCAGGUCa 5'	5' cuugggcaggGUCUCU-GCUCCAGc 3'	| |||: : |||||	101.00	-16.42	2 16	24 47	14	64.29%	78.57%	101.00	-16.42	101.00	1174	25	51	24	rs1043327	ELL	Query; Max.Energy	A/G	G	G	-1	19
hsa-miR-381-5p	-17.57	A	hsa-miR-381-5p vs rs1043327_ELL_3_prime_UTR_variant_allele_U	rs1043327_ELL_3_prime_UTR_variant_allele_U	3' uauauguuuCCCGU--UGGAG-CGa 5'	5' cuccuccuuGGGCAGGGUCUCUGCu 3'	||||| ::||| ||	84.00	-17.57	2 14	18 42	15	66.67%	80.00%	84.00	-17.57	84.00	334	22	51	18	rs1043327	ELL	Query; Max.Energy	A/G	G	G	-1	19
hsa-miR-3911	-24.93	A	hsa-miR-3911 vs rs1043327_ELL_3_prime_UTR_variant_allele_U	rs1043327_ELL_3_prime_UTR_variant_allele_U	3' acGGAGGAG---GUCCU--AGGUGUGu 5'	5' cuCCUCCUUGGGCAGGGUCUCUGCUCc 3'	||||||: ||||: ||::| |	98.00	-24.93	2 21	18 44	24	58.33%	75.00%	98.00	-24.93	98.00	1354	22	51	18	rs1043327	ELL	Query; Max.Energy	A/G	G	G	-1	19
hsa-miR-3915	NA	A	hsa-miR-3915 vs rs1043327_ELL_3_prime_UTR_variant_allele_U	rs1043327_ELL_3_prime_UTR_variant_allele_U	NA	NA	NA	NA	NA	NA	NA	NA	NA	NA	NA	NA	NA	NA	NA	NA	NA	rs1043327	ELL	Query; Max.Energy	A/G	G	G	-1	19
hsa-miR-3916	-18.74	A	hsa-miR-3916 vs rs1043327_ELL_3_prime_UTR_variant_allele_U	rs1043327_ELL_3_prime_UTR_variant_allele_U	3' gacucuuGGUCGGUAAAGAAGGAGaa 5'	5' ccuuuccCCAGCC-UCUCCUCCUUgg 3'	|||||| | || ||||:	105.00	-18.74	3 20	4 28	17	76.47%	82.35%	105.00	-18.74	105.00	1361	26	51	4	rs1043327	ELL	Query; Max.Energy	A/G	G	G	-1	19
hsa-miR-3917	NA	A	hsa-miR-3917 vs rs1043327_ELL_3_prime_UTR_variant_allele_U	rs1043327_ELL_3_prime_UTR_variant_allele_U	NA	NA	NA	NA	NA	NA	NA	NA	NA	NA	NA	NA	NA	NA	NA	NA	NA	rs1043327	ELL	Query; Max.Energy	A/G	G	G	-1	19
hsa-miR-3918	-16.21	A	hsa-miR-3918 vs rs1043327_ELL_3_prime_UTR_variant_allele_U	rs1043327_ELL_3_prime_UTR_variant_allele_U	3' ucaGAGGUAGACGCCGGGACa 5'	5' cucCUUGGGCAGGGUCUCUGc 3'	||: : | | | |:|||	102.00	-16.21	2 19	21 41	17	52.94%	70.59%	102.00	-16.21	102.00	1363	21	51	21	rs1043327	ELL	Query; Max.Energy	A/G	G	G	-1	19
hsa-miR-3919	NA	A	hsa-miR-3919 vs rs1043327_ELL_3_prime_UTR_variant_allele_U	rs1043327_ELL_3_prime_UTR_variant_allele_U	NA	NA	NA	NA	NA	NA	NA	NA	NA	NA	NA	NA	NA	NA	NA	NA	NA	rs1043327	ELL	Query; Max.Energy	A/G	G	G	-1	19
hsa-miR-3922-5p	-16.85	A	hsa-miR-3922-5p vs rs1043327_ELL_3_prime_UTR_variant_allele_U	rs1043327_ELL_3_prime_UTR_variant_allele_U	3' acgacacccuggagaccGGAACu 5'	5' uuuccccagccucuccuCCUUGg 3'	|||||	100.00	-16.85	2 7	6 28	5	100.00%	100.00%	100.00	-16.85	100.00	1369	23	51	6	rs1043327	ELL	Query; Max.Energy	A/G	G	G	-1	19
hsa-miR-3925-5p	-20.11	A	hsa-miR-3925-5p vs rs1043327_ELL_3_prime_UTR_variant_allele_U	rs1043327_ELL_3_prime_UTR_variant_allele_U	3' uccGAGGUGAAA---GU-CAAGAGAa 5'	5' ccuCUCCUCCUUGGGCAGGGUCUCUg 3'	|||| | || || | |||||	121.00	-20.11	2 20	15 40	22	68.18%	68.18%	121.00	-20.11	121.00	1373	22	51	15	rs1043327	ELL	Query; Max.Energy	A/G	G	G	-1	19
hsa-miR-3926	-17.19	A	hsa-miR-3926 vs rs1043327_ELL_3_prime_UTR_variant_allele_U	rs1043327_ELL_3_prime_UTR_variant_allele_U	3' agAGACGGACGAAAAACCGgu 5'	5' ccUCU-CCUCC--UUGGGCag 3'	||| ||| | || |||	98.00	-17.19	3 20	15 32	17	70.59%	70.59%	98.00	-17.19	98.00	1375	21	51	15	rs1043327	ELL	Query; Max.Energy	A/G	G	G	-1	19
hsa-miR-3928-3p	-16.39	A	hsa-miR-3928-3p vs rs1043327_ELL_3_prime_UTR_variant_allele_U	rs1043327_ELL_3_prime_UTR_variant_allele_U	3' cggcuucgagguuccaAGGAGg 5'	5' cccuuuccccagccucUCCUCc 3'	|||||	100.00	-16.39	2 7	3 24	5	100.00%	100.00%	100.00	-16.39	100.00	1381	22	51	3	rs1043327	ELL	Query; Max.Energy	A/G	G	G	-1	19
hsa-miR-3934-3p	-22.96	A	hsa-miR-3934-3p vs rs1043327_ELL_3_prime_UTR_variant_allele_U	rs1043327_ELL_3_prime_UTR_variant_allele_U	3' agGGUC-GACACGUUGGACUCGu 5'	5' ccCCAGCCUCUCCUCCUUGGGCa 3'	|||| || | | |:||:||	127.00	-22.96	2 21	9 31	20	65.00%	75.00%	127.00	-22.96	127.00	1384	22	51	9	rs1043327	ELL	Query; Max.Energy	A/G	G	G	-1	19
hsa-miR-3934-5p	-16.74	A	hsa-miR-3934-5p vs rs1043327_ELL_3_prime_UTR_variant_allele_U	rs1043327_ELL_3_prime_UTR_variant_allele_U	3' gacGGAGUCAAAGGUGUGGAcu 5'	5' uuuCCCCAGCCUCUCCUCCUug 3'	|| ||| ||: | |||	83.00	-16.74	3 20	6 27	17	64.71%	70.59%	83.00	-16.74	83.00	1383	22	51	6	rs1043327	ELL	Query; Max.Energy	A/G	G	G	-1	19
hsa-miR-3940-3p	-19.75	A	hsa-miR-3940-3p vs rs1043327_ELL_3_prime_UTR_variant_allele_U	rs1043327_ELL_3_prime_UTR_variant_allele_U	3' uucACCCGACCCUAGGCCCGAc 5'	5' ccuUGGGCAGGG-UCUCUGCUc 3'	||||| ||| ||: |||	93.00	-19.75	2 20	23 43	18	72.22%	77.78%	93.00	-19.75	93.00	1392	22	51	23	rs1043327	ELL	Query; Max.Energy	A/G	G	G	-1	19
hsa-miR-3944-3p	-20.30	A	hsa-miR-3944-3p vs rs1043327_ELL_3_prime_UTR_variant_allele_U	rs1043327_ELL_3_prime_UTR_variant_allele_U	3' ggcCUCGUCGUCCGGUCGGGCUu 5'	5' cuuGGGCAGGGUCUCUGCUCCAg 3'	|:|||| : :| ||:| |	84.00	-20.30	2 21	24 46	19	52.63%	73.68%	84.00	-20.30	84.00	1398	23	51	24	rs1043327	ELL	Query; Max.Energy	A/G	G	G	-1	19
hsa-miR-3978	-17.48	A	hsa-miR-3978 vs rs1043327_ELL_3_prime_UTR_variant_allele_U	rs1043327_ELL_3_prime_UTR_variant_allele_U	3' uguGGGACCU-ACGUA-CGA-AAGGUg 5'	5' ccuCCUUGGGCAGGGUCUCUGCUCCAg 3'	||:|||: | :| || ||||	83.00	-17.48	2 22	20 46	23	56.52%	69.57%	83.00	-17.48	83.00	1585	24	51	20	rs1043327	ELL	Query; Max.Energy	A/G	G	G	-1	19
hsa-miR-423-3p	-22.44	A	hsa-miR-423-3p vs rs1043327_ELL_3_prime_UTR_variant_allele_U	rs1043327_ELL_3_prime_UTR_variant_allele_U	3' ugACUC--CCCGGAGUCUGGCUCGa 5'	5' cuUGGGCAGGGUCUCUGCUCCAGCa 3'	||:| |||:||| | :| |||	96.00	-22.44	2 22	24 48	22	63.64%	77.27%	96.00	-22.44	96.00	379	23	51	24	rs1043327	ELL	Query; Max.Energy	A/G	G	G	-1	19
hsa-miR-4253	-23.29	A	hsa-miR-4253 vs rs1043327_ELL_3_prime_UTR_variant_allele_U	rs1043327_ELL_3_prime_UTR_variant_allele_U	3' ugGGGGACCUGUACGGGa 5'	5' ccUCCUUGGGCAGGGUCu 3'	:||:|||:|| | :|	88.00	-23.29	2 17	20 37	15	60.00%	86.67%	88.00	-23.29	88.00	1209	18	51	20	rs1043327	ELL	Query; Max.Energy	A/G	G	G	-1	19
hsa-miR-4256	NA	A	hsa-miR-4256 vs rs1043327_ELL_3_prime_UTR_variant_allele_U	rs1043327_ELL_3_prime_UTR_variant_allele_U	NA	NA	NA	NA	NA	NA	NA	NA	NA	NA	NA	NA	NA	NA	NA	NA	NA	rs1043327	ELL	Query; Max.Energy	A/G	G	G	-1	19
hsa-miR-4269	-17.91	A	hsa-miR-4269 vs rs1043327_ELL_3_prime_UTR_variant_allele_U	rs1043327_ELL_3_prime_UTR_variant_allele_U	3' cgguCCCGACAGACACGGACg 5'	5' ccuuGGGCAG--GGUCUCUGc 3'	|||| | || :|||	98.00	-17.91	2 18	23 41	16	62.50%	68.75%	98.00	-17.91	98.00	1225	21	51	23	rs1043327	ELL	Query; Max.Energy	A/G	G	G	-1	19
hsa-miR-4270	-25.16	A	hsa-miR-4270 vs rs1043327_ELL_3_prime_UTR_variant_allele_U	rs1043327_ELL_3_prime_UTR_variant_allele_U	3' cgggaGGGGACUGAGGGACu 5'	5' cccagCCUCU-CCUCCUUGg 3'	||:|| ||||:||	133.00	-25.16	2 16	10 28	14	71.43%	85.71%	229.00	-42.61	133.00	1228	20	51	10 1	rs1043327	ELL	Query; Max.Energy	A/G	G	G	-1	19
hsa-miR-4270	-25.16	A	hsa-miR-4270 vs rs1043327_ELL_3_prime_UTR_variant_allele_U	rs1043327_ELL_3_prime_UTR_variant_allele_U	3' cgggaGGGGACUGAGGGacu 5'	5' ----aCCCCU--UUCCCcag 3'	||||| :||||	96.00	-17.45	4 16	1 14	12	75.00%	83.33%	229.00	-42.61	133.00	1228	20	51	10 1	rs1043327	ELL	Query; Max.Energy	A/G	G	G	-1	19
hsa-miR-4271	-22.11	A	hsa-miR-4271 vs rs1043327_ELL_3_prime_UTR_variant_allele_U	rs1043327_ELL_3_prime_UTR_variant_allele_U	3' gggguggaaaaGAAGGGGg 5'	5' -------acccCUUUCCCc 3'	|||:|||	124.00	-18.89	2 9	1 12	7	85.71%	100.00%	222.00	-41.00	124.00	1229	19	51	1 9	rs1043327	ELL	Query; Max.Energy	A/G	G	G	-1	19
hsa-miR-4271	-22.11	A	hsa-miR-4271 vs rs1043327_ELL_3_prime_UTR_variant_allele_U	rs1043327_ELL_3_prime_UTR_variant_allele_U	3' ggGGUGGAAAAGAAGGGGg 5'	5' ccCCAGC--CUCUCCUCCu 3'	||| | ||| |:||	98.00	-22.11	2 18	9 25	16	62.50%	68.75%	222.00	-41.00	124.00	1229	19	51	1 9	rs1043327	ELL	Query; Max.Energy	A/G	G	G	-1	19
hsa-miR-4274	-19.83	A	hsa-miR-4274 vs rs1043327_ELL_3_prime_UTR_variant_allele_U	rs1043327_ELL_3_prime_UTR_variant_allele_U	3' gucccccucccuGACGAc 5'	5' ugggcagggucuCUGCUc 3'	|||||	100.00	-19.83	2 7	26 43	5	100.00%	100.00%	100.00	-19.83	100.00	1234	18	51	26	rs1043327	ELL	Query; Max.Energy	A/G	G	G	-1	19
hsa-miR-4278	-19.95	A	hsa-miR-4278 vs rs1043327_ELL_3_prime_UTR_variant_allele_U	rs1043327_ELL_3_prime_UTR_variant_allele_U	3' guuCCCGUUUGGGGGAUc 5'	5' cuuGGGCAGGGUCUCUGc 3'	|||||:: :|:||:	87.00	-19.95	2 16	24 41	14	57.14%	92.86%	87.00	-19.95	87.00	1238	18	51	24	rs1043327	ELL	Query; Max.Energy	A/G	G	G	-1	19
hsa-miR-4280	-18.36	A	hsa-miR-4280 vs rs1043327_ELL_3_prime_UTR_variant_allele_U	rs1043327_ELL_3_prime_UTR_variant_allele_U	3' cgaGACGAGUCUU-GAUGUGAg 5'	5' uccUUGGGCAGGGUCUCUGCUc 3'	:|| |||:: || ::||	89.00	-18.36	2 19	22 43	18	50.00%	77.78%	89.00	-18.36	89.00	1239	21	51	22	rs1043327	ELL	Query; Max.Energy	A/G	G	G	-1	19
hsa-miR-4281	-26.91	A	hsa-miR-4281 vs rs1043327_ELL_3_prime_UTR_variant_allele_U	rs1043327_ELL_3_prime_UTR_variant_allele_U	3' ggGGGGAGGGGCCCuggg 5'	5' cuCUCCUCCUUGGGcagg 3'	|:|||||::|||	96.00	-26.91	5 17	16 33	12	75.00%	100.00%	96.00	-26.91	96.00	1235	18	51	16	rs1043327	ELL	Query; Max.Energy	A/G	G	G	-1	19
hsa-miR-4292	NA	A	hsa-miR-4292 vs rs1043327_ELL_3_prime_UTR_variant_allele_U	rs1043327_ELL_3_prime_UTR_variant_allele_U	NA	NA	NA	NA	NA	NA	NA	NA	NA	NA	NA	NA	NA	NA	NA	NA	NA	rs1043327	ELL	Query; Max.Energy	A/G	G	G	-1	19
hsa-miR-4298	-18.02	A	hsa-miR-4298 vs rs1043327_ELL_3_prime_UTR_variant_allele_U	rs1043327_ELL_3_prime_UTR_variant_allele_U	3' gacggaggaGGAGGACAGGGUc 5'	5' ugggcagggUCU-CUGCUCCAg 3'	:|| ||| :|||	99.00	-18.02	2 14	26 46	12	66.67%	83.33%	99.00	-18.02	99.00	1179	22	51	26	rs1043327	ELL	Query; Max.Energy	A/G	G	G	-1	19
hsa-miR-4299	-16.78	A	hsa-miR-4299 vs rs1043327_ELL_3_prime_UTR_variant_allele_U	rs1043327_ELL_3_prime_UTR_variant_allele_U	3' cggagaguacaGUGGUCg 5'	5' cagggucucugCUCCAGc 3'	| ||||	88.00	-16.78	2 8	30 47	6	83.33%	83.33%	88.00	-16.78	88.00	1178	18	51	30	rs1043327	ELL	Query; Max.Energy	A/G	G	G	-1	19
hsa-miR-4313	-16.30	A	hsa-miR-4313 vs rs1043327_ELL_3_prime_UTR_variant_allele_U	rs1043327_ELL_3_prime_UTR_variant_allele_U	3' cccaAACCCCGGUCCCccga 5'	5' cuccUUGGG--CAGGGucuc 3'	||||| |||||	97.00	-16.30	5 17	21 38	12	83.33%	83.33%	97.00	-16.30	97.00	1192	20	51	21	rs1043327	ELL	Query; Max.Energy	A/G	G	G	-1	19
hsa-miR-4315	NA	A	hsa-miR-4315 vs rs1043327_ELL_3_prime_UTR_variant_allele_U	rs1043327_ELL_3_prime_UTR_variant_allele_U	NA	NA	NA	NA	NA	NA	NA	NA	NA	NA	NA	NA	NA	NA	NA	NA	NA	rs1043327	ELL	Query; Max.Energy	A/G	G	G	-1	19
hsa-miR-4317	-17.65	A	hsa-miR-4317 vs rs1043327_ELL_3_prime_UTR_variant_allele_U	rs1043327_ELL_3_prime_UTR_variant_allele_U	3' uuuGAGGGA-CCGUUACa 5'	5' cucCUCCUUGGGCAGGGu 3'	||||:| ||||: |	109.00	-17.65	2 15	18 35	14	71.43%	85.71%	109.00	-17.65	109.00	1199	17	51	18	rs1043327	ELL	Query; Max.Energy	A/G	G	G	-1	19
hsa-miR-432-5p	-19.61	A	hsa-miR-432-5p vs rs1043327_ELL_3_prime_UTR_variant_allele_U	rs1043327_ELL_3_prime_UTR_variant_allele_U	3' gguggGUUACUG-GAUGAGGUUcu 5'	5' uugggCAGGGUCUCUGCUCCAGca 3'	||: | | ||:|||||:	121.00	-17.81	3 19	25 48	17	64.71%	82.35%	217.00	-37.42	121.00	436	23	51	25 6	rs1043327	ELL	Query; Max.Energy	A/G	G	G	-1	19
hsa-miR-432-5p	-19.61	A	hsa-miR-432-5p vs rs1043327_ELL_3_prime_UTR_variant_allele_U	rs1043327_ELL_3_prime_UTR_variant_allele_U	3' gguGGGUUACUGGAUGAGGuucu 5'	5' uuuCCCCAGCCUCUCCUCCuugg 3'	||| | :|| ||||	96.00	-19.61	5 21	6 28	16	62.50%	68.75%	217.00	-37.42	121.00	436	23	51	25 6	rs1043327	ELL	Query; Max.Energy	A/G	G	G	-1	19
hsa-miR-4321	-19.49	A	hsa-miR-4321 vs rs1043327_ELL_3_prime_UTR_variant_allele_U	rs1043327_ELL_3_prime_UTR_variant_allele_U	3' gcguCCCG-CCAGGUGGCGAuu 5'	5' ccuuGGGCAGGGUCUCUGCUcc 3'	|||| || :| |:|||	96.00	-19.49	3 18	23 44	16	68.75%	81.25%	96.00	-19.49	96.00	1201	21	51	23	rs1043327	ELL	Query; Max.Energy	A/G	G	G	-1	19
hsa-miR-4324	-18.14	A	hsa-miR-4324 vs rs1043327_ELL_3_prime_UTR_variant_allele_U	rs1043327_ELL_3_prime_UTR_variant_allele_U	3' aauuCCAAUCCCAGAGUCcc 5'	5' ccuuGGGCAGGGUCUCUGcu 3'	|| |||||||| |	112.00	-18.14	3 17	23 42	14	78.57%	78.57%	112.00	-18.14	112.00	1203	20	51	23	rs1043327	ELL	Query; Max.Energy	A/G	G	G	-1	19
hsa-miR-4329	-19.12	A	hsa-miR-4329 vs rs1043327_ELL_3_prime_UTR_variant_allele_U	rs1043327_ELL_3_prime_UTR_variant_allele_U	3' cacCUUGAUCCCAGAGUCc 5'	5' cuuGGGC-AGGGUCUCUGc 3'	|::| |||||||| |	126.00	-19.12	2 17	24 41	15	73.33%	86.67%	126.00	-19.12	126.00	1251	19	51	24	rs1043327	ELL	Query; Max.Energy	A/G	G	G	-1	19
hsa-miR-4419a	-20.38	A	hsa-miR-4419a vs rs1043327_ELL_3_prime_UTR_variant_allele_U	rs1043327_ELL_3_prime_UTR_variant_allele_U	3' acGUC--AGAGGAGGGAgu 5'	5' ccCAGCCUCUCCUCCUUgg 3'	||| ||||||||:|	126.00	-20.38	3 16	10 28	15	80.00%	86.67%	219.00	-36.75	126.00	1414	17	51	10 28	rs1043327	ELL	Query; Max.Energy	A/G	G	G	-1	19
hsa-miR-4419a	-20.38	A	hsa-miR-4419a vs rs1043327_ELL_3_prime_UTR_variant_allele_U	rs1043327_ELL_3_prime_UTR_variant_allele_U	3' acGUCAGAGGAGG-GAGu 5'	5' ggCAGGGU-CUCUGCUCc 3'	||| | |||: |||	93.00	-16.37	2 16	28 44	15	66.67%	73.33%	219.00	-36.75	126.00	1414	17	51	10 28	rs1043327	ELL	Query; Max.Energy	A/G	G	G	-1	19
hsa-miR-4421	-22.01	A	hsa-miR-4421 vs rs1043327_ELL_3_prime_UTR_variant_allele_U	rs1043327_ELL_3_prime_UTR_variant_allele_U	3' aucGAGGAAAGGUGUCUGUCCa 5'	5' agcCUCUCCUCCUUGGGCAGGg 3'	|||: ||| ::|:||||	131.00	-22.01	2 20	13 34	18	61.11%	83.33%	131.00	-22.01	131.00	1417	22	51	13	rs1043327	ELL	Query; Max.Energy	A/G	G	G	-1	19
hsa-miR-4425	-16.47	A	hsa-miR-4425 vs rs1043327_ELL_3_prime_UTR_variant_allele_U	rs1043327_ELL_3_prime_UTR_variant_allele_U	3' uaccAGGA---CGACUUAGGGUUGu 5'	5' cuccUCCUUGGGCAGGGUCUCUGCu 3'	|||| || |::||:| :|	93.00	-16.47	2 19	18 42	20	55.00%	75.00%	93.00	-16.47	93.00	1424	22	51	18	rs1043327	ELL	Query; Max.Energy	A/G	G	G	-1	19
hsa-miR-4431	-18.04	A	hsa-miR-4431 vs rs1043327_ELL_3_prime_UTR_variant_allele_U	rs1043327_ELL_3_prime_UTR_variant_allele_U	3' ugGAAGAUCAA-AAGUCUCAGcg 5'	5' cuCUCCUCCUUGGGCAGGGUCuc 3'	|| || || |||:|||	115.00	-18.04	3 21	16 38	19	63.16%	68.42%	115.00	-18.04	115.00	1432	22	51	16	rs1043327	ELL	Query; Max.Energy	A/G	G	G	-1	19
hsa-miR-4432	NA	A	hsa-miR-4432 vs rs1043327_ELL_3_prime_UTR_variant_allele_U	rs1043327_ELL_3_prime_UTR_variant_allele_U	NA	NA	NA	NA	NA	NA	NA	NA	NA	NA	NA	NA	NA	NA	NA	NA	NA	rs1043327	ELL	Query; Max.Energy	A/G	G	G	-1	19
hsa-miR-4435	NA	A	hsa-miR-4435 vs rs1043327_ELL_3_prime_UTR_variant_allele_U	rs1043327_ELL_3_prime_UTR_variant_allele_U	NA	NA	NA	NA	NA	NA	NA	NA	NA	NA	NA	NA	NA	NA	NA	NA	NA	rs1043327	ELL	Query; Max.Energy	A/G	G	G	-1	19
hsa-miR-4436a	-17.93	A	hsa-miR-4436a vs rs1043327_ELL_3_prime_UTR_variant_allele_U	rs1043327_ELL_3_prime_UTR_variant_allele_U	3' uaGGUGAA---GACGGACAGGAcg 5'	5' acCCCUUUCCCCAGCCUCUCCUcc 3'	|| :|| | |||| ||||	106.00	-17.67	3 20	1 24	20	65.00%	70.00%	190.00	-35.60	106.00	1438	21	51	1 20	rs1043327	ELL	Query; Max.Energy	A/G	G	G	-1	19
hsa-miR-4436a	-17.93	A	hsa-miR-4436a vs rs1043327_ELL_3_prime_UTR_variant_allele_U	rs1043327_ELL_3_prime_UTR_variant_allele_U	3' uaggugaagacggaCAG-GACg 5'	5' ccuccuugggcaggGUCUCUGc 3'	||| |||	84.00	-17.93	2 8	20 41	7	85.71%	85.71%	190.00	-35.60	106.00	1438	21	51	1 20	rs1043327	ELL	Query; Max.Energy	A/G	G	G	-1	19
hsa-miR-4437	-18.12	A	hsa-miR-4437 vs rs1043327_ELL_3_prime_UTR_variant_allele_U	rs1043327_ELL_3_prime_UTR_variant_allele_U	3' uuGGAAACAUGGGACUCGggu 5'	5' agCCUCUCCUCCUUGGGCagg 3'	||| | ||:||:||	103.00	-18.12	4 20	13 33	16	62.50%	75.00%	103.00	-18.12	103.00	1439	21	51	13	rs1043327	ELL	Query; Max.Energy	A/G	G	G	-1	19
hsa-miR-4439	NA	A	hsa-miR-4439 vs rs1043327_ELL_3_prime_UTR_variant_allele_U	rs1043327_ELL_3_prime_UTR_variant_allele_U	NA	NA	NA	NA	NA	NA	NA	NA	NA	NA	NA	NA	NA	NA	NA	NA	NA	rs1043327	ELL	Query; Max.Energy	A/G	G	G	-1	19
hsa-miR-4440	NA	A	hsa-miR-4440 vs rs1043327_ELL_3_prime_UTR_variant_allele_U	rs1043327_ELL_3_prime_UTR_variant_allele_U	NA	NA	NA	NA	NA	NA	NA	NA	NA	NA	NA	NA	NA	NA	NA	NA	NA	rs1043327	ELL	Query; Max.Energy	A/G	G	G	-1	19
hsa-miR-4441	-20.29	A	hsa-miR-4441 vs rs1043327_ELL_3_prime_UTR_variant_allele_U	rs1043327_ELL_3_prime_UTR_variant_allele_U	3' auguuAGAGGAGGGACa 5'	5' cagccUCUCCUCCUUGg 3'	||||||||:||	144.00	-20.29	2 13	12 28	11	90.91%	100.00%	144.00	-20.29	144.00	1445	17	51	12	rs1043327	ELL	Query; Max.Energy	A/G	G	G	-1	19
hsa-miR-4444	NA	A	hsa-miR-4444 vs rs1043327_ELL_3_prime_UTR_variant_allele_U	rs1043327_ELL_3_prime_UTR_variant_allele_U	NA	NA	NA	NA	NA	NA	NA	NA	NA	NA	NA	NA	NA	NA	NA	NA	NA	rs1043327	ELL	Query; Max.Energy	A/G	G	G	-1	19
hsa-miR-4448	-19.61	A	hsa-miR-4448 vs rs1043327_ELL_3_prime_UTR_variant_allele_U	rs1043327_ELL_3_prime_UTR_variant_allele_U	3' auGGGGAUCUGGUUCCucgg 5'	5' ucCUCCUUGGGCAGGGucuc 3'	|:||| |: ||:||	90.00	-19.61	5 19	19 38	14	64.29%	85.71%	90.00	-19.61	90.00	1454	20	51	19	rs1043327	ELL	Query; Max.Energy	A/G	G	G	-1	19
hsa-miR-4449	-21.94	A	hsa-miR-4449 vs rs1043327_ELL_3_prime_UTR_variant_allele_U	rs1043327_ELL_3_prime_UTR_variant_allele_U	3' acGGAGCGCGUCGGGGCCCUGc 5'	5' agCCUCUC-C--UCCUUGGGCa 3'	|||| | | :||: ||:|	87.00	-21.94	2 21	13 31	19	57.89%	73.68%	87.00	-21.94	87.00	1455	22	51	13	rs1043327	ELL	Query; Max.Energy	A/G	G	G	-1	19
hsa-miR-4450	-18.00	A	hsa-miR-4450 vs rs1043327_ELL_3_prime_UTR_variant_allele_U	rs1043327_ELL_3_prime_UTR_variant_allele_U	3' agUGGUGAAGAGGUUUAGGGGu 5'	5' --ACCCCUUUCCCCAGCCUCUc 3'	||| |||: || |: |:|:	92.00	-18.00	2 21	1 20	19	57.89%	78.95%	92.00	-18.00	92.00	1457	22	51	1	rs1043327	ELL	Query; Max.Energy	A/G	G	G	-1	19
hsa-miR-4454	-16.32	A	hsa-miR-4454 vs rs1043327_ELL_3_prime_UTR_variant_allele_U	rs1043327_ELL_3_prime_UTR_variant_allele_U	3' acCACGGCACUGAGCCUAGg 5'	5' uuGGGCAGGGUCUCUGCUCc 3'	| || | | ||| | ||	94.00	-16.32	2 19	25 44	17	64.71%	64.71%	94.00	-16.32	94.00	1463	20	51	25	rs1043327	ELL	Query; Max.Energy	A/G	G	G	-1	19
hsa-miR-4462	-28.12	A	hsa-miR-4462 vs rs1043327_ELL_3_prime_UTR_variant_allele_U	rs1043327_ELL_3_prime_UTR_variant_allele_U	3' aaGGGUUCGGUG-GGAGGCACagu 5'	5' uuCCCCAGCCUCUCCUCCUUGggc 3'	||| |||| | ||||| ||	108.00	-28.12	4 22	7 30	19	78.95%	78.95%	108.00	-28.12	108.00	1473	23	51	7	rs1043327	ELL	Query; Max.Energy	A/G	G	G	-1	19
hsa-miR-4465	-17.85	A	hsa-miR-4465 vs rs1043327_ELL_3_prime_UTR_variant_allele_U	rs1043327_ELL_3_prime_UTR_variant_allele_U	3' agGGGACCAGUCUGAUGAACUc 5'	5' ucCCCAGCCUCUCCUCCUUGGg 3'	||| | : || ||||:	100.00	-17.85	2 21	8 29	19	52.63%	63.16%	100.00	-17.85	100.00	1479	22	51	8	rs1043327	ELL	Query; Max.Energy	A/G	G	G	-1	19
hsa-miR-4472	-17.25	A	hsa-miR-4472 vs rs1043327_ELL_3_prime_UTR_variant_allele_U	rs1043327_ELL_3_prime_UTR_variant_allele_U	3' uuuuGUUGUGGGGGGUGg 5'	5' ucccCAGCCUCUCCUCCu 3'	||:| :|:||: |	90.00	-17.25	2 15	8 25	13	53.85%	84.62%	90.00	-17.25	90.00	1486	18	51	8	rs1043327	ELL	Query; Max.Energy	A/G	G	G	-1	19
hsa-miR-4479	-21.38	A	hsa-miR-4479 vs rs1043327_ELL_3_prime_UTR_variant_allele_U	rs1043327_ELL_3_prime_UTR_variant_allele_U	3' gacGAGG--CUCGUGCCGGCG-CGc 5'	5' cucCUCCUUGGGCAGGGUCUCUGCu 3'	|||| |:||| ||:| | ||	86.00	-21.38	2 20	18 42	21	66.67%	76.19%	86.00	-21.38	86.00	1499	22	51	18	rs1043327	ELL	Query; Max.Energy	A/G	G	G	-1	19
hsa-miR-4481	NA	A	hsa-miR-4481 vs rs1043327_ELL_3_prime_UTR_variant_allele_U	rs1043327_ELL_3_prime_UTR_variant_allele_U	NA	NA	NA	NA	NA	NA	NA	NA	NA	NA	NA	NA	NA	NA	NA	NA	NA	rs1043327	ELL	Query; Max.Energy	A/G	G	G	-1	19
hsa-miR-4485-5p	-18.38	A	hsa-miR-4485-5p vs rs1043327_ELL_3_prime_UTR_variant_allele_U	rs1043327_ELL_3_prime_UTR_variant_allele_U	3' aguGACCCGUCCgcca 5'	5' uccUUGGGCAGGgucu 3'	:||||||||	101.00	-18.38	5 14	22 37	9	88.89%	100.00%	101.00	-18.38	101.00	1508	16	51	22	rs1043327	ELL	Query; Max.Energy	A/G	G	G	-1	19
hsa-miR-4489	-16.54	A	hsa-miR-4489 vs rs1043327_ELL_3_prime_UTR_variant_allele_U	rs1043327_ELL_3_prime_UTR_variant_allele_U	3' gcaggacguagugauCGGGGu 5'	5' uugggcagggucucuGCUCCa 3'	||:||	84.00	-16.54	2 7	25 45	5	80.00%	100.00%	84.00	-16.54	84.00	1513	21	51	25	rs1043327	ELL	Query; Max.Energy	A/G	G	G	-1	19
hsa-miR-4494	NA	A	hsa-miR-4494 vs rs1043327_ELL_3_prime_UTR_variant_allele_U	rs1043327_ELL_3_prime_UTR_variant_allele_U	NA	NA	NA	NA	NA	NA	NA	NA	NA	NA	NA	NA	NA	NA	NA	NA	NA	rs1043327	ELL	Query; Max.Energy	A/G	G	G	-1	19
hsa-miR-4496	-20.35	A	hsa-miR-4496 vs rs1043327_ELL_3_prime_UTR_variant_allele_U	rs1043327_ELL_3_prime_UTR_variant_allele_U	3' gggagagucgaagucAAAGGAg 5'	5' ccccuuuccccagccUCUCCUc 3'	| ||||	88.00	-20.35	2 8	2 23	6	83.33%	83.33%	88.00	-20.35	88.00	1521	22	51	2	rs1043327	ELL	Query; Max.Energy	A/G	G	G	-1	19
hsa-miR-4497	-18.43	A	hsa-miR-4497 vs rs1043327_ELL_3_prime_UTR_variant_allele_U	rs1043327_ELL_3_prime_UTR_variant_allele_U	3' cgGGUCGGCAGGGccuc 5'	5' ccCCAGCC-UCUCcucc 3'	|||||| ||:|	85.00	-18.43	5 16	9 24	11	81.82%	90.91%	85.00	-18.43	85.00	1522	17	51	9	rs1043327	ELL	Query; Max.Energy	A/G	G	G	-1	19
hsa-miR-4499	NA	A	hsa-miR-4499 vs rs1043327_ELL_3_prime_UTR_variant_allele_U	rs1043327_ELL_3_prime_UTR_variant_allele_U	NA	NA	NA	NA	NA	NA	NA	NA	NA	NA	NA	NA	NA	NA	NA	NA	NA	rs1043327	ELL	Query; Max.Energy	A/G	G	G	-1	19
hsa-miR-4513	NA	A	hsa-miR-4513 vs rs1043327_ELL_3_prime_UTR_variant_allele_U	rs1043327_ELL_3_prime_UTR_variant_allele_U	NA	NA	NA	NA	NA	NA	NA	NA	NA	NA	NA	NA	NA	NA	NA	NA	NA	rs1043327	ELL	Query; Max.Energy	A/G	G	G	-1	19
hsa-miR-4514	-21.11	A	hsa-miR-4514 vs rs1043327_ELL_3_prime_UTR_variant_allele_U	rs1043327_ELL_3_prime_UTR_variant_allele_U	3' aaGGGGUU----AGGACGGACa 5'	5' uuCCCCAGCCUCUCCUCCUUGg 3'	|||||: |||| |:||	107.00	-21.11	2 17	7 28	19	63.16%	73.68%	107.00	-21.11	107.00	1541	18	51	7	rs1043327	ELL	Query; Max.Energy	A/G	G	G	-1	19
hsa-miR-4515	-18.17	A	hsa-miR-4515 vs rs1043327_ELL_3_prime_UTR_variant_allele_U	rs1043327_ELL_3_prime_UTR_variant_allele_U	3' cccgaCGGCCCUCAGGUCAGGa 5'	5' cuuggGCAGGGUCUCUGCUCCa 3'	|| ||| ||:: |||	97.00	-18.17	2 18	24 45	16	62.50%	75.00%	97.00	-18.17	97.00	1542	22	51	24	rs1043327	ELL	Query; Max.Energy	A/G	G	G	-1	19
hsa-miR-4518	-19.99	A	hsa-miR-4518 vs rs1043327_ELL_3_prime_UTR_variant_allele_U	rs1043327_ELL_3_prime_UTR_variant_allele_U	3' agagucGUGUC-AAUAGUAGGGACUCg 5'	5' ccuuucCCCAGCCUCUCCUCCUUGGGc 3'	| ||| | || |||:||:|	127.00	-19.99	2 21	4 30	20	65.00%	75.00%	127.00	-19.99	127.00	1545	26	51	4	rs1043327	ELL	Query; Max.Energy	A/G	G	G	-1	19
hsa-miR-4520-3p	NA	A	hsa-miR-4520-3p vs rs1043327_ELL_3_prime_UTR_variant_allele_U	rs1043327_ELL_3_prime_UTR_variant_allele_U	NA	NA	NA	NA	NA	NA	NA	NA	NA	NA	NA	NA	NA	NA	NA	NA	NA	rs1043327	ELL	Query; Max.Energy	A/G	G	G	-1	19
hsa-miR-4522	-22.10	A	hsa-miR-4522 vs rs1043327_ELL_3_prime_UTR_variant_allele_U	rs1043327_ELL_3_prime_UTR_variant_allele_U	3' uggccGGAUGUCCGUCUCAGu 5'	5' cuccuCCU-UGGGCAGGGUCu 3'	||| ::|||||:|||	142.00	-22.10	2 17	18 37	15	73.33%	93.33%	142.00	-22.10	142.00	1551	21	51	18	rs1043327	ELL	Query; Max.Energy	A/G	G	G	-1	19
hsa-miR-4523	-16.13	A	hsa-miR-4523 vs rs1043327_ELL_3_prime_UTR_variant_allele_U	rs1043327_ELL_3_prime_UTR_variant_allele_U	3' ugucggcuccgggAGAGCCag 5'	5' uccuugggcagggUCUCUGcu 3'	|||| |	88.00	-16.13	3 9	22 42	6	83.33%	83.33%	88.00	-16.13	88.00	1552	21	51	22	rs1043327	ELL	Query; Max.Energy	A/G	G	G	-1	19
hsa-miR-4524a-5p	-17.89	A	hsa-miR-4524a-5p vs rs1043327_ELL_3_prime_UTR_variant_allele_U	rs1043327_ELL_3_prime_UTR_variant_allele_U	3' acUCUGUCCAAGUACGACGAua 5'	5' uuGGGCAGGGUC--UCUGCUcc 3'	:|:|||| || |||||	109.00	-17.89	3 21	25 44	18	66.67%	77.78%	109.00	-17.89	109.00	1553	22	51	25	rs1043327	ELL	Query; Max.Energy	A/G	G	G	-1	19
hsa-miR-4526	-24.21	A	hsa-miR-4526 vs rs1043327_ELL_3_prime_UTR_variant_allele_U	rs1043327_ELL_3_prime_UTR_variant_allele_U	3' ucgCCGGUCGGGACGAC-A-GUCg 5'	5' uugGGCAGGGUCU-CUGCUCCAGc 3'	||| :| :|| ||| | |||	85.00	-24.21	2 20	25 47	20	65.00%	75.00%	165.00	-43.48	85.00	1556	22	51	25 10	rs1043327	ELL	Query; Max.Energy	A/G	G	G	-1	19
hsa-miR-4526	-24.21	A	hsa-miR-4526 vs rs1043327_ELL_3_prime_UTR_variant_allele_U	rs1043327_ELL_3_prime_UTR_variant_allele_U	3' ucGCCGGUCGGGACGA--CAGUCg 5'	5' ccCAGCCUCUCCUCCUUGGGCAGg 3'	| ||| :||| || | |||	80.00	-19.27	2 21	10 33	21	61.90%	66.67%	165.00	-43.48	85.00	1556	22	51	25 10	rs1043327	ELL	Query; Max.Energy	A/G	G	G	-1	19
hsa-miR-4529-3p	-17.87	A	hsa-miR-4529-3p vs rs1043327_ELL_3_prime_UTR_variant_allele_U	rs1043327_ELL_3_prime_UTR_variant_allele_U	3' ugCCCG--GUAGUCGUCAGGUUa 5'	5' uuGGGCAGGGUCUCUGCUCCAGc 3'	|||| :|| :: ||||:	86.00	-17.87	2 20	25 47	20	50.00%	70.00%	86.00	-17.87	86.00	1560	21	51	25	rs1043327	ELL	Query; Max.Energy	A/G	G	G	-1	19
hsa-miR-4530	-17.55	A	hsa-miR-4530 vs rs1043327_ELL_3_prime_UTR_variant_allele_U	rs1043327_ELL_3_prime_UTR_variant_allele_U	3' gcgaGGGCAGGACGACCc 5'	5' ccagCCUCUCCUCCUUGg 3'	||: |||| || |	94.00	-17.55	2 15	11 28	13	69.23%	76.92%	94.00	-17.55	94.00	1561	18	51	11	rs1043327	ELL	Query; Max.Energy	A/G	G	G	-1	19
hsa-miR-4532	-19.17	A	hsa-miR-4532 vs rs1043327_ELL_3_prime_UTR_variant_allele_U	rs1043327_ELL_3_prime_UTR_variant_allele_U	3' gcggcccGAGGGGCCCc 5'	5' gccucucCUCCUUGGGc 3'	||||::|||	118.00	-19.17	2 11	14 30	9	77.78%	100.00%	200.00	-37.39	118.00	1563	17	51	14 27	rs1043327	ELL	Query; Max.Energy	A/G	G	G	-1	19
hsa-miR-4532	-19.17	A	hsa-miR-4532 vs rs1043327_ELL_3_prime_UTR_variant_allele_U	rs1043327_ELL_3_prime_UTR_variant_allele_U	3' gcgGCCCGAGGGGCccc 5'	5' gggCAGGGUCUCUGcuc 3'	| || ||:|:|	82.00	-18.22	4 15	27 43	11	63.64%	81.82%	200.00	-37.39	118.00	1563	17	51	14 27	rs1043327	ELL	Query; Max.Energy	A/G	G	G	-1	19
hsa-miR-4533	-16.66	A	hsa-miR-4533 vs rs1043327_ELL_3_prime_UTR_variant_allele_U	rs1043327_ELL_3_prime_UTR_variant_allele_U	3' ucgcaggccguuGGAGGAAggu 5'	5' uccccagccucuCCUCCUUggg 3'	|||||||	110.00	-16.66	4 11	8 29	7	100.00%	100.00%	110.00	-16.66	110.00	1564	22	51	8	rs1043327	ELL	Query; Max.Energy	A/G	G	G	-1	19
hsa-miR-4534	-21.02	A	hsa-miR-4534 vs rs1043327_ELL_3_prime_UTR_variant_allele_U	rs1043327_ELL_3_prime_UTR_variant_allele_U	3' ucUGGGGAGGAGGUAGg 5'	5' ggGUCUCUGCUCCAGCa 3'	::|:|| ||||| |	123.00	-20.35	2 16	32 48	14	64.29%	85.71%	336.00	-60.62	123.00	1565	17	51	32 12 1	rs1043327	ELL	Query; Max.Energy	A/G	G	G	-1	19
hsa-miR-4534	-21.02	A	hsa-miR-4534 vs rs1043327_ELL_3_prime_UTR_variant_allele_U	rs1043327_ELL_3_prime_UTR_variant_allele_U	3' ucUGGGGAGGAGGUAgg 5'	5' caGCCUCUCCUCCUUgg 3'	:||:||||||| |	115.00	-21.02	3 16	12 28	13	76.92%	92.31%	336.00	-60.62	123.00	1565	17	51	32 12 1	rs1043327	ELL	Query; Max.Energy	A/G	G	G	-1	19
hsa-miR-4534	-21.02	A	hsa-miR-4534 vs rs1043327_ELL_3_prime_UTR_variant_allele_U	rs1043327_ELL_3_prime_UTR_variant_allele_U	3' ucuGGGGAGGAGGUAGg 5'	5' -acCCCUUUCCCCAGCc 3'	|||:|:| ||| |	98.00	-19.25	2 15	1 16	13	69.23%	84.62%	336.00	-60.62	123.00	1565	17	51	32 12 1	rs1043327	ELL	Query; Max.Energy	A/G	G	G	-1	19
hsa-miR-4535	NA	A	hsa-miR-4535 vs rs1043327_ELL_3_prime_UTR_variant_allele_U	rs1043327_ELL_3_prime_UTR_variant_allele_U	NA	NA	NA	NA	NA	NA	NA	NA	NA	NA	NA	NA	NA	NA	NA	NA	NA	rs1043327	ELL	Query; Max.Energy	A/G	G	G	-1	19
hsa-miR-4538	-17.17	A	hsa-miR-4538 vs rs1043327_ELL_3_prime_UTR_variant_allele_U	rs1043327_ELL_3_prime_UTR_variant_allele_U	3' agucGGGUCGAGUAGGUUCGAg 5'	5' ---aCCCCUUUC-CCCAGCCUc 3'	||| :|| |||: ||	100.00	-17.17	2 19	1 18	17	58.82%	70.59%	100.00	-17.17	100.00	1575	22	51	1	rs1043327	ELL	Query; Max.Energy	A/G	G	G	-1	19
hsa-miR-4540	-16.85	A	hsa-miR-4540 vs rs1043327_ELL_3_prime_UTR_variant_allele_U	rs1043327_ELL_3_prime_UTR_variant_allele_U	3' auuuGGAUGUCCGUCCUGauu 5'	5' uccuCCU-UGGGCAGGGUcuc 3'	||| ::||||||::	91.00	-16.85	4 18	19 38	14	64.29%	92.86%	91.00	-16.85	91.00	1577	21	51	19	rs1043327	ELL	Query; Max.Energy	A/G	G	G	-1	19
hsa-miR-4633-3p	-16.97	A	hsa-miR-4633-3p vs rs1043327_ELL_3_prime_UTR_variant_allele_U	rs1043327_ELL_3_prime_UTR_variant_allele_U	3' acguauacggaccgauCGAGGa 5'	5' cuugggcagggucucuGCUCCa 3'	|||||	100.00	-16.97	2 7	24 45	5	100.00%	100.00%	100.00	-16.97	100.00	1589	22	51	24	rs1043327	ELL	Query; Max.Energy	A/G	G	G	-1	19
hsa-miR-4634	-23.91	A	hsa-miR-4634 vs rs1043327_ELL_3_prime_UTR_variant_allele_U	rs1043327_ELL_3_prime_UTR_variant_allele_U	3' ggGGCCCGGCC---AG-CGCGGc 5'	5' ccUUGGGCAGGGUCUCUGCUCCa 3'	::|||| || || || ||	84.00	-23.91	2 18	23 45	20	60.00%	70.00%	84.00	-23.91	84.00	1590	19	51	23	rs1043327	ELL	Query; Max.Energy	A/G	G	G	-1	19
hsa-miR-4638-3p	-16.89	A	hsa-miR-4638-3p vs rs1043327_ELL_3_prime_UTR_variant_allele_U	rs1043327_ELL_3_prime_UTR_variant_allele_U	3' gccggCCGACUC-GCCAC-AGGUCc 5'	5' ccuugGGCAGGGUCUCUGCUCCAGc 3'	||| |:| | || |||||	117.00	-16.89	2 19	23 47	19	68.42%	73.68%	117.00	-16.89	117.00	1595	23	51	23	rs1043327	ELL	Query; Max.Energy	A/G	G	G	-1	19
hsa-miR-4638-5p	NA	A	hsa-miR-4638-5p vs rs1043327_ELL_3_prime_UTR_variant_allele_U	rs1043327_ELL_3_prime_UTR_variant_allele_U	NA	NA	NA	NA	NA	NA	NA	NA	NA	NA	NA	NA	NA	NA	NA	NA	NA	rs1043327	ELL	Query; Max.Energy	A/G	G	G	-1	19
hsa-miR-4639-5p	-17.58	A	hsa-miR-4639-5p vs rs1043327_ELL_3_prime_UTR_variant_allele_U	rs1043327_ELL_3_prime_UTR_variant_allele_U	3' agUUAGAGUCGGAUGAA-UCGUu 5'	5' ccAGCCUC-UCCUCCUUGGGCAg 3'	|: ||| ||| ||| :|||	106.00	-17.58	2 21	11 32	20	65.00%	75.00%	106.00	-17.58	106.00	1596	22	51	11	rs1043327	ELL	Query; Max.Energy	A/G	G	G	-1	19
hsa-miR-4640-5p	-26.99	A	hsa-miR-4640-5p vs rs1043327_ELL_3_prime_UTR_variant_allele_U	rs1043327_ELL_3_prime_UTR_variant_allele_U	3' gggugGUCGACGAGGGACCGGGu 5'	5' uugggCAG--GGUCUCUGCUCCa 3'	||| | ||:||| :||	107.00	-18.77	2 19	25 45	17	64.71%	76.47%	212.00	-45.76	107.00	1598	23	51	25 10	rs1043327	ELL	Query; Max.Energy	A/G	G	G	-1	19
hsa-miR-4640-5p	-26.99	A	hsa-miR-4640-5p vs rs1043327_ELL_3_prime_UTR_variant_allele_U	rs1043327_ELL_3_prime_UTR_variant_allele_U	3' ggGUGGUCGACGAGGGACCGGgu 5'	5' ccCAGCCUCUCCUCCUUGGGCag 3'	|| | || ||||:||| |	105.00	-26.99	3 22	10 32	19	68.42%	73.68%	212.00	-45.76	107.00	1598	23	51	25 10	rs1043327	ELL	Query; Max.Energy	A/G	G	G	-1	19
hsa-miR-4644	-18.17	A	hsa-miR-4644 vs rs1043327_ELL_3_prime_UTR_variant_allele_U	rs1043327_ELL_3_prime_UTR_variant_allele_U	3' gaagacagagaaaAGAGA-GAGGu 5'	5' uccuugggcagggUCUCUGCUCCa 3'	||||| ||||	114.00	-18.17	2 11	22 45	10	90.00%	90.00%	114.00	-18.17	114.00	1603	23	51	22	rs1043327	ELL	Query; Max.Energy	A/G	G	G	-1	19
hsa-miR-4645-3p	-17.66	A	hsa-miR-4645-3p vs rs1043327_ELL_3_prime_UTR_variant_allele_U	rs1043327_ELL_3_prime_UTR_variant_allele_U	3' uuGGUCCGUUCU--UGAUGAcaga 5'	5' ccUUGGGCAGGGUCUCUGCUccag 3'	:::||||:|: ||:||	83.00	-17.66	5 21	23 46	18	50.00%	83.33%	83.00	-17.66	83.00	1605	22	51	23	rs1043327	ELL	Query; Max.Energy	A/G	G	G	-1	19
hsa-miR-4648	-18.06	A	hsa-miR-4648 vs rs1043327_ELL_3_prime_UTR_variant_allele_U	rs1043327_ELL_3_prime_UTR_variant_allele_U	3' gaGGGUAAACGU--CAGGGugu 5'	5' ccUCCUUGGGCAGGGUCUCugc 3'	:|| | ||| |||:|	93.00	-18.06	4 19	20 41	17	58.82%	70.59%	93.00	-18.06	93.00	1609	20	51	20	rs1043327	ELL	Query; Max.Energy	A/G	G	G	-1	19
hsa-miR-4649-3p	-17.38	A	hsa-miR-4649-3p vs rs1043327_ELL_3_prime_UTR_variant_allele_U	rs1043327_ELL_3_prime_UTR_variant_allele_U	3' accccucUCCGU-CCGGAGUCu 5'	5' ccuccuuGGGCAGGGUCUCUGc 3'	:|||| ||:||| |	109.00	-17.38	2 15	20 41	14	71.43%	85.71%	109.00	-17.38	109.00	1611	21	51	20	rs1043327	ELL	Query; Max.Energy	A/G	G	G	-1	19
hsa-miR-4649-5p	-21.80	A	hsa-miR-4649-5p vs rs1043327_ELL_3_prime_UTR_variant_allele_U	rs1043327_ELL_3_prime_UTR_variant_allele_U	3' gagacucucGGGU-GGGGAGCGGGu 5'	5' accccuuucCCCAGCCUCUCCUCCu 3'	|||| ||:||| :||	114.00	-21.80	2 16	1 25	15	73.33%	86.67%	315.00	-63.35	114.00	1610	24	51	1 1 20	rs1043327	ELL	Query; Max.Energy	A/G	G	G	-1	19
hsa-miR-4649-5p	-21.80	A	hsa-miR-4649-5p vs rs1043327_ELL_3_prime_UTR_variant_allele_U	rs1043327_ELL_3_prime_UTR_variant_allele_U	3' gagacucucgggUGGGGAGCGGGu 5'	5' ------------ACCCCUUUCCCc 3'	||||||: |||	112.00	-19.80	2 13	1 12	11	81.82%	90.91%	315.00	-63.35	114.00	1610	24	51	1 1 20	rs1043327	ELL	Query; Max.Energy	A/G	G	G	-1	19
hsa-miR-4649-5p	-21.80	A	hsa-miR-4649-5p vs rs1043327_ELL_3_prime_UTR_variant_allele_U	rs1043327_ELL_3_prime_UTR_variant_allele_U	3' gagacucucggguggGGAG-CGGGu 5'	5' ccuccuugggcagggUCUCUGCUCc 3'	:||| ||:|	89.00	-21.75	2 10	20 44	9	66.67%	88.89%	315.00	-63.35	114.00	1610	24	51	1 1 20	rs1043327	ELL	Query; Max.Energy	A/G	G	G	-1	19
hsa-miR-4651	-23.29	A	hsa-miR-4651 vs rs1043327_ELL_3_prime_UTR_variant_allele_U	rs1043327_ELL_3_prime_UTR_variant_allele_U	3' cgggcuGGAGUGGGUGGGGc 5'	5' --acccCUUUCCCCAGCCUc 3'	|:|: |||| ||:	106.00	-23.29	2 15	1 18	13	61.54%	84.62%	106.00	-23.29	106.00	1614	20	51	1	rs1043327	ELL	Query; Max.Energy	A/G	G	G	-1	19
hsa-miR-4653-3p	-19.24	A	hsa-miR-4653-3p vs rs1043327_ELL_3_prime_UTR_variant_allele_U	rs1043327_ELL_3_prime_UTR_variant_allele_U	3' agagguucguugggaauUGAGGu 5'	5' ccuugggcagggucucuGCUCCa 3'	:||||	84.00	-19.24	2 7	23 45	5	80.00%	100.00%	84.00	-19.24	84.00	1618	23	51	23	rs1043327	ELL	Query; Max.Energy	A/G	G	G	-1	19
hsa-miR-4653-5p	-16.48	A	hsa-miR-4653-5p vs rs1043327_ELL_3_prime_UTR_variant_allele_U	rs1043327_ELL_3_prime_UTR_variant_allele_U	3' ccacaauucGGAACGAGUCUCu 5'	5' gccucuccuCCUUGGGCAGGGu 3'	||||| |||:|	85.00	-16.48	2 14	14 35	12	75.00%	83.33%	85.00	-16.48	85.00	1617	22	51	14	rs1043327	ELL	Query; Max.Energy	A/G	G	G	-1	19
hsa-miR-4655-3p	-17.85	A	hsa-miR-4655-3p vs rs1043327_ELL_3_prime_UTR_variant_allele_U	rs1043327_ELL_3_prime_UTR_variant_allele_U	3' ggggccccuggacugcUCCCa 5'	5' ccucuccuccuugggcAGGGu 3'	||||	80.00	-17.85	2 6	15 35	4	100.00%	100.00%	80.00	-17.85	80.00	1621	21	51	15	rs1043327	ELL	Query; Max.Energy	A/G	G	G	-1	19
hsa-miR-4655-5p	-24.97	A	hsa-miR-4655-5p vs rs1043327_ELL_3_prime_UTR_variant_allele_U	rs1043327_ELL_3_prime_UTR_variant_allele_U	3' gcUGGGAGACGGUAGGGGCCac 5'	5' ccAGCCUCU-CC-UCCUUGGgc 3'	| ||||| || |||::||	112.00	-24.97	3 21	11 30	18	72.22%	83.33%	112.00	-24.97	112.00	1620	22	51	11	rs1043327	ELL	Query; Max.Energy	A/G	G	G	-1	19
hsa-miR-4656	-23.46	A	hsa-miR-4656 vs rs1043327_ELL_3_prime_UTR_variant_allele_U	rs1043327_ELL_3_prime_UTR_variant_allele_U	3' uguccgGAGGACGGGAGUCGGGu 5'	5' -----aCCCCUUUCCCCAGCCUc 3'	| ||| :|| |||||:	117.00	-23.46	2 18	1 18	16	68.75%	81.25%	304.00	-65.19	117.00	1622	23	51	1 22 10	rs1043327	ELL	Query; Max.Energy	A/G	G	G	-1	19
hsa-miR-4656	-23.46	A	hsa-miR-4656 vs rs1043327_ELL_3_prime_UTR_variant_allele_U	rs1043327_ELL_3_prime_UTR_variant_allele_U	3' uguccggaggaCGGGAGUCGGGu 5'	5' uccuugggcagGGUCUCUGCUCc 3'	| :||| ||:|	100.00	-19.51	2 13	22 44	11	63.64%	81.82%	304.00	-65.19	117.00	1622	23	51	1 22 10	rs1043327	ELL	Query; Max.Energy	A/G	G	G	-1	19
hsa-miR-4656	-23.46	A	hsa-miR-4656 vs rs1043327_ELL_3_prime_UTR_variant_allele_U	rs1043327_ELL_3_prime_UTR_variant_allele_U	3' ugucCGGAGGACGGGAGUCGGgu 5'	5' cccaGCCUCUCCUCCUUGGGCag 3'	|||||: :|||::| |	87.00	-22.22	3 20	10 32	17	58.82%	82.35%	304.00	-65.19	117.00	1622	23	51	1 22 10	rs1043327	ELL	Query; Max.Energy	A/G	G	G	-1	19
hsa-miR-4658	-23.64	A	hsa-miR-4658 vs rs1043327_ELL_3_prime_UTR_variant_allele_U	rs1043327_ELL_3_prime_UTR_variant_allele_U	3' uaAGGAG---GUCCUAGGUGUGAGug 5'	5' ccUCCUUGGGCAGGGUCUCUGCUCca 3'	||||: ||||:||: ::|||	92.00	-23.64	3 22	20 45	22	59.09%	81.82%	92.00	-23.64	92.00	1624	23	51	20	rs1043327	ELL	Query; Max.Energy	A/G	G	G	-1	19
hsa-miR-4660	-16.10	A	hsa-miR-4660 vs rs1043327_ELL_3_prime_UTR_variant_allele_U	rs1043327_ELL_3_prime_UTR_variant_allele_U	3' gagguaaaagguggucucGACGu 5'	5' ccuccuugggcagggucuCUGCu 3'	||||	80.00	-16.10	2 6	20 42	4	100.00%	100.00%	80.00	-16.10	80.00	1627	23	51	20	rs1043327	ELL	Query; Max.Energy	A/G	G	G	-1	19
hsa-miR-4665-5p	-21.39	A	hsa-miR-4665-5p vs rs1043327_ELL_3_prime_UTR_variant_allele_U	rs1043327_ELL_3_prime_UTR_variant_allele_U	3' cgagcgcgaguGCGCAGGGGGUc 5'	5' ---------acCCCUUUCCCCAg 3'	| | |:|||||	128.00	-21.39	2 13	1 14	11	72.73%	81.82%	300.00	-58.03	128.00	1638	23	51	1 24 1	rs1043327	ELL	Query; Max.Energy	A/G	G	G	-1	19
hsa-miR-4665-5p	-21.39	A	hsa-miR-4665-5p vs rs1043327_ELL_3_prime_UTR_variant_allele_U	rs1043327_ELL_3_prime_UTR_variant_allele_U	3' cgagcgcgagugcgcAGGGGGUc 5'	5' cuugggcagggucucUGCUCCAg 3'	| |:|||	92.00	-20.00	2 9	24 46	7	71.43%	85.71%	300.00	-58.03	128.00	1638	23	51	1 24 1	rs1043327	ELL	Query; Max.Energy	A/G	G	G	-1	19
hsa-miR-4665-5p	-21.39	A	hsa-miR-4665-5p vs rs1043327_ELL_3_prime_UTR_variant_allele_U	rs1043327_ELL_3_prime_UTR_variant_allele_U	3' cgagcgcgagugcgcagGGGGuc 5'	5' ----------------aCCCCuu 3'	||||	80.00	-16.64	3 7	1 7	4	100.00%	100.00%	300.00	-58.03	128.00	1638	23	51	1 24 1	rs1043327	ELL	Query; Max.Energy	A/G	G	G	-1	19
hsa-miR-4667-5p	-18.65	A	hsa-miR-4667-5p vs rs1043327_ELL_3_prime_UTR_variant_allele_U	rs1043327_ELL_3_prime_UTR_variant_allele_U	3' ccaagaggaaGACGAGGGGUCa 5'	5' ------acccCU-UUCCCCAGc 3'	|| :|||||||	142.00	-18.27	2 13	1 15	11	81.82%	90.91%	358.00	-53.95	142.00	1642	22	51	1 8 26	rs1043327	ELL	Query; Max.Energy	A/G	G	G	-1	19
hsa-miR-4667-5p	-18.65	A	hsa-miR-4667-5p vs rs1043327_ELL_3_prime_UTR_variant_allele_U	rs1043327_ELL_3_prime_UTR_variant_allele_U	3' ccaagagGAAGACGAGGGGUCa 5'	5' uccccagCCUCUCCUCCUUGGg 3'	| ||| ||||:::|	111.00	-17.03	2 16	8 29	14	64.29%	85.71%	358.00	-53.95	142.00	1642	22	51	1 8 26	rs1043327	ELL	Query; Max.Energy	A/G	G	G	-1	19
hsa-miR-4667-5p	-18.65	A	hsa-miR-4667-5p vs rs1043327_ELL_3_prime_UTR_variant_allele_U	rs1043327_ELL_3_prime_UTR_variant_allele_U	3' ccaagaggaAGACGAGGGGUCa 5'	5' ugggcagggUCUCUGCUCCAGc 3'	||| : |:||||	105.00	-18.65	2 14	26 47	12	66.67%	83.33%	358.00	-53.95	142.00	1642	22	51	1 8 26	rs1043327	ELL	Query; Max.Energy	A/G	G	G	-1	19
hsa-miR-4669	-23.01	A	hsa-miR-4669 vs rs1043327_ELL_3_prime_UTR_variant_allele_U	rs1043327_ELL_3_prime_UTR_variant_allele_U	3' ggaGGAGGUGAAGGGCCUGUgu 5'	5' cagCCUCUCCUCCUUGGGCAgg 3'	||||: || |::||:||	119.00	-23.01	3 20	12 33	17	64.71%	88.24%	119.00	-23.01	119.00	1648	22	51	12	rs1043327	ELL	Query; Max.Energy	A/G	G	G	-1	19
hsa-miR-4673	-26.29	A	hsa-miR-4673 vs rs1043327_ELL_3_prime_UTR_variant_allele_U	rs1043327_ELL_3_prime_UTR_variant_allele_U	3' agGUCAGGCCGAGGACGGACCu 5'	5' ccCAGCCU--CUCCUCCUUGGg 3'	||| |: ||||| |:|||	117.00	-26.29	2 21	10 29	19	68.42%	78.95%	200.00	-46.82	117.00	1654	22	51	10 24	rs1043327	ELL	Query; Max.Energy	A/G	G	G	-1	19
hsa-miR-4673	-26.29	A	hsa-miR-4673 vs rs1043327_ELL_3_prime_UTR_variant_allele_U	rs1043327_ELL_3_prime_UTR_variant_allele_U	3' agGUCAGGCCGAG-GACGGaccu 5'	5' cuUGGGCAGGGUCUCUGCUccag 3'	::| | || || ||||:	83.00	-20.53	5 21	24 46	17	58.82%	76.47%	200.00	-46.82	117.00	1654	22	51	10 24	rs1043327	ELL	Query; Max.Energy	A/G	G	G	-1	19
hsa-miR-4674	-18.72	A	hsa-miR-4674 vs rs1043327_ELL_3_prime_UTR_variant_allele_U	rs1043327_ELL_3_prime_UTR_variant_allele_U	3' ucGGCGCGCAGG-GCUCGgguc 5'	5' agCCUCUCCUCCUUGGGCaggg 3'	|| | | ||| :|:||	82.00	-18.72	5 20	13 34	16	62.50%	75.00%	82.00	-18.72	82.00	1655	21	51	13	rs1043327	ELL	Query; Max.Energy	A/G	G	G	-1	19
hsa-miR-4675	-18.56	A	hsa-miR-4675 vs rs1043327_ELL_3_prime_UTR_variant_allele_U	rs1043327_ELL_3_prime_UTR_variant_allele_U	3' ggacGACCAGU--UAGUGUCGGGg 5'	5' cuccUUGGGCAGGGUCUCUGCUCc 3'	:||| || :|| | ||:|	81.00	-18.56	2 19	21 44	19	57.89%	73.68%	81.00	-18.56	81.00	1656	22	51	21	rs1043327	ELL	Query; Max.Energy	A/G	G	G	-1	19
hsa-miR-4682	NA	A	hsa-miR-4682 vs rs1043327_ELL_3_prime_UTR_variant_allele_U	rs1043327_ELL_3_prime_UTR_variant_allele_U	NA	NA	NA	NA	NA	NA	NA	NA	NA	NA	NA	NA	NA	NA	NA	NA	NA	rs1043327	ELL	Query; Max.Energy	A/G	G	G	-1	19
hsa-miR-4683	-18.39	A	hsa-miR-4683 vs rs1043327_ELL_3_prime_UTR_variant_allele_U	rs1043327_ELL_3_prime_UTR_variant_allele_U	3' uagcccGCUCGUGACCUAGAGGu 5'	5' ccuccuUGGGCA--GGGUCUCUg 3'	:|:||| ||:||||:	122.00	-18.39	2 18	20 40	16	62.50%	87.50%	122.00	-18.39	122.00	1667	23	51	20	rs1043327	ELL	Query; Max.Energy	A/G	G	G	-1	19
hsa-miR-4685-3p	-18.65	A	hsa-miR-4685-3p vs rs1043327_ELL_3_prime_UTR_variant_allele_U	rs1043327_ELL_3_prime_UTR_variant_allele_U	3' gaucggucccguccuUCCCucu 5'	5' cucuccuccuugggcAGGGucu 3'	||||	80.00	-18.65	4 8	16 37	4	100.00%	100.00%	80.00	-18.65	80.00	1671	22	51	16	rs1043327	ELL	Query; Max.Energy	A/G	G	G	-1	19
hsa-miR-4685-5p	-34.86	A	hsa-miR-4685-5p vs rs1043327_ELL_3_prime_UTR_variant_allele_U	rs1043327_ELL_3_prime_UTR_variant_allele_U	3' uuGGAACGGGGU--GAGGUUCGGGACCc 5'	5' ccCCUUUCCCCAGCCUCUCCUCCUUGGg 3'	|||| ||||| |||: ||:|||	131.00	-34.86	2 25	2 29	25	68.00%	76.00%	215.00	-55.93	131.00	1670	26	51	2 17	rs1043327	ELL	Query; Max.Energy	A/G	G	G	-1	19
hsa-miR-4685-5p	-34.86	A	hsa-miR-4685-5p vs rs1043327_ELL_3_prime_UTR_variant_allele_U	rs1043327_ELL_3_prime_UTR_variant_allele_U	3' uuggaacggggugagguucGGGACcc 5'	5' ucuccuccuugggcaggguCUCUGcu 3'	|:|||	84.00	-21.07	3 8	17 42	5	80.00%	100.00%	215.00	-55.93	131.00	1670	26	51	2 17	rs1043327	ELL	Query; Max.Energy	A/G	G	G	-1	19
hsa-miR-4687-5p	NA	A	hsa-miR-4687-5p vs rs1043327_ELL_3_prime_UTR_variant_allele_U	rs1043327_ELL_3_prime_UTR_variant_allele_U	NA	NA	NA	NA	NA	NA	NA	NA	NA	NA	NA	NA	NA	NA	NA	NA	NA	rs1043327	ELL	Query; Max.Energy	A/G	G	G	-1	19
hsa-miR-4689	-23.93	A	hsa-miR-4689 vs rs1043327_ELL_3_prime_UTR_variant_allele_U	rs1043327_ELL_3_prime_UTR_variant_allele_U	3' ccGGGGGUGGUACAGAGGAGuu 5'	5' uuUCCCCAGC--CUCUCCUCcu 3'	:||||| | |||||||	137.00	-23.93	3 21	6 25	18	72.22%	77.78%	137.00	-23.93	137.00	1678	22	51	6	rs1043327	ELL	Query; Max.Energy	A/G	G	G	-1	19
hsa-miR-4690-3p	-16.79	A	hsa-miR-4690-3p vs rs1043327_ELL_3_prime_UTR_variant_allele_U	rs1043327_ELL_3_prime_UTR_variant_allele_U	3' gucuccGGAGUCGACCCGACg 5'	5' gccucuCCUC-CUUGGGCAGg 3'	|||| :||||| |	117.00	-16.79	2 16	14 33	14	71.43%	78.57%	117.00	-16.79	117.00	1680	21	51	14	rs1043327	ELL	Query; Max.Energy	A/G	G	G	-1	19
hsa-miR-4690-5p	-27.22	A	hsa-miR-4690-5p vs rs1043327_ELL_3_prime_UTR_variant_allele_U	rs1043327_ELL_3_prime_UTR_variant_allele_U	3' aagucGGGUCGGAGCGGACGAg 5'	5' cuuucCCCAGCCUCUCCUCCUu 3'	||||||||| ||| ||	121.00	-27.22	2 18	5 26	16	87.50%	87.50%	225.00	-46.08	121.00	1679	22	51	5 22	rs1043327	ELL	Query; Max.Energy	A/G	G	G	-1	19
hsa-miR-4690-5p	-27.22	A	hsa-miR-4690-5p vs rs1043327_ELL_3_prime_UTR_variant_allele_U	rs1043327_ELL_3_prime_UTR_variant_allele_U	3' aagucgggucggagcGGACGAg 5'	5' uccuugggcagggucUCUGCUc 3'	:|||||	104.00	-18.86	2 8	22 43	6	83.33%	100.00%	225.00	-46.08	121.00	1679	22	51	5 22	rs1043327	ELL	Query; Max.Energy	A/G	G	G	-1	19
hsa-miR-4691-3p	-17.23	A	hsa-miR-4691-3p vs rs1043327_ELL_3_prime_UTR_variant_allele_U	rs1043327_ELL_3_prime_UTR_variant_allele_U	3' uacguGA-GAGUCAG--GCACCGACc 5'	5' cucucCUCCUUGGGCAGGGUCUCUGc 3'	|| ||::| | || |||	80.00	-17.23	2 19	16 41	20	55.00%	65.00%	80.00	-17.23	80.00	1682	23	51	16	rs1043327	ELL	Query; Max.Energy	A/G	G	G	-1	19
hsa-miR-4691-5p	-17.02	A	hsa-miR-4691-5p vs rs1043327_ELL_3_prime_UTR_variant_allele_U	rs1043327_ELL_3_prime_UTR_variant_allele_U	3' ggCGUCGAGUACCGGACC--UCCUg 5'	5' caGCCUCUCCU-CCUUGGGCAGGGu 3'	|| ||| | |:||| |||:	87.00	-17.02	2 22	12 35	22	59.09%	68.18%	87.00	-17.02	87.00	1681	23	51	12	rs1043327	ELL	Query; Max.Energy	A/G	G	G	-1	19
hsa-miR-4695-5p	-20.66	A	hsa-miR-4695-5p vs rs1043327_ELL_3_prime_UTR_variant_allele_U	rs1043327_ELL_3_prime_UTR_variant_allele_U	3' ggacGAGCGGGUGACGGAGGac 5'	5' acccCUUUCCC-CAGCCUCUcc 3'	||: ||| | |||||:	120.00	-20.62	3 19	1 21	16	68.75%	81.25%	224.00	-41.28	120.00	1688	22	51	1 20	rs1043327	ELL	Query; Max.Energy	A/G	G	G	-1	19
hsa-miR-4695-5p	-20.66	A	hsa-miR-4695-5p vs rs1043327_ELL_3_prime_UTR_variant_allele_U	rs1043327_ELL_3_prime_UTR_variant_allele_U	3' ggACGAGCGGGUGACGGAGGac 5'	5' ccUCCUUGGGCAGGGUCUCUgc 3'	| ||:| || |:|||:	104.00	-20.66	3 21	20 41	18	55.56%	72.22%	224.00	-41.28	120.00	1688	22	51	1 20	rs1043327	ELL	Query; Max.Energy	A/G	G	G	-1	19
hsa-miR-4697-3p	-26.88	A	hsa-miR-4697-3p vs rs1043327_ELL_3_prime_UTR_variant_allele_U	rs1043327_ELL_3_prime_UTR_variant_allele_U	3' ugguucCCCGUCCUCAGUGACugu 5'	5' cuccuuGGGCAGG-GUCUCUGcuc 3'	||||||| ||| |||	104.00	-26.88	4 19	21 43	15	86.67%	86.67%	104.00	-26.88	104.00	1692	24	51	21	rs1043327	ELL	Query; Max.Energy	A/G	G	G	-1	19
hsa-miR-4697-5p	-17.63	A	hsa-miR-4697-5p vs rs1043327_ELL_3_prime_UTR_variant_allele_U	rs1043327_ELL_3_prime_UTR_variant_allele_U	3' gugCAGUCACUGACGCGGGGga 5'	5' uugGGCAGGGUCUCUGCUCCag 3'	| ||| | || :||:||	111.00	-17.63	3 20	25 46	17	64.71%	76.47%	111.00	-17.63	111.00	1691	22	51	25	rs1043327	ELL	Query; Max.Energy	A/G	G	G	-1	19
hsa-miR-4700-3p	-18.14	A	hsa-miR-4700-3p vs rs1043327_ELL_3_prime_UTR_variant_allele_U	rs1043327_ELL_3_prime_UTR_variant_allele_U	3' gugaccccACUCCUCAGUCAG-GACac 5'	5' cuccuccuUGGGCAG--GGUCUCUGcu 3'	||:| || :||| |||	95.00	-18.14	3 19	18 42	17	64.71%	76.47%	95.00	-18.14	95.00	1697	26	51	18	rs1043327	ELL	Query; Max.Energy	A/G	G	G	-1	19
hsa-miR-4700-5p	-18.87	A	hsa-miR-4700-5p vs rs1043327_ELL_3_prime_UTR_variant_allele_U	rs1043327_ELL_3_prime_UTR_variant_allele_U	3' ugugugacaGGAGUAGGGGUCu 5'	5' ------accCCUU-UCCCCAGc 3'	|||: |||||||	147.00	-18.87	2 14	1 15	12	83.33%	91.67%	257.00	-37.20	147.00	1696	22	51	1 27	rs1043327	ELL	Query; Max.Energy	A/G	G	G	-1	19
hsa-miR-4700-5p	-18.87	A	hsa-miR-4700-5p vs rs1043327_ELL_3_prime_UTR_variant_allele_U	rs1043327_ELL_3_prime_UTR_variant_allele_U	3' ugUGUGACAGGAGUAGGGGUCu 5'	5' ggGCAGGGU-CUCUGCUCCAGc 3'	:|| || ||| |:||||	110.00	-18.33	2 21	27 47	19	63.16%	73.68%	257.00	-37.20	147.00	1696	22	51	1 27	rs1043327	ELL	Query; Max.Energy	A/G	G	G	-1	19
hsa-miR-4706	-20.19	A	hsa-miR-4706 vs rs1043327_ELL_3_prime_UTR_variant_allele_U	rs1043327_ELL_3_prime_UTR_variant_allele_U	3' uucgucgcgGGUGAAGGAGGGG-CGa 5'	5' --------aCCCCUU--UCCCCAGCc 3'	|| ||| ||||| ||	113.00	-20.19	2 17	1 16	16	75.00%	75.00%	221.00	-39.96	113.00	1705	25	51	1 18	rs1043327	ELL	Query; Max.Energy	A/G	G	G	-1	19
hsa-miR-4706	-20.19	A	hsa-miR-4706 vs rs1043327_ELL_3_prime_UTR_variant_allele_U	rs1043327_ELL_3_prime_UTR_variant_allele_U	3' uucgucgcgggugaaggAGGGGCGa 5'	5' cuccuccuugggcagggUCUCUGCu 3'	||:|:||	108.00	-19.77	2 9	18 42	7	71.43%	100.00%	221.00	-39.96	113.00	1705	25	51	1 18	rs1043327	ELL	Query; Max.Energy	A/G	G	G	-1	19
hsa-miR-4707-5p	-21.99	A	hsa-miR-4707-5p vs rs1043327_ELL_3_prime_UTR_variant_allele_U	rs1043327_ELL_3_prime_UTR_variant_allele_U	3' ggucuuGGGCGGGCGCGGCCCcg 5'	5' gccucuCCUCCUUGGGCAGGGuc 3'	||: |::| || |||	105.00	-21.99	3 18	14 36	15	60.00%	80.00%	105.00	-21.99	105.00	1706	23	51	14	rs1043327	ELL	Query; Max.Energy	A/G	G	G	-1	19
hsa-miR-4708-5p	-16.53	A	hsa-miR-4708-5p vs rs1043327_ELL_3_prime_UTR_variant_allele_U	rs1043327_ELL_3_prime_UTR_variant_allele_U	3' uuccucguUCCGCCGUAGAGa 5'	5' uccuccuuGGGCAGGGUCUCu 3'	:||| | :||||	105.00	-16.53	2 14	19 39	12	66.67%	83.33%	105.00	-16.53	105.00	1708	21	51	19	rs1043327	ELL	Query; Max.Energy	A/G	G	G	-1	19
hsa-miR-4709-3p	-16.69	A	hsa-miR-4709-3p vs rs1043327_ELL_3_prime_UTR_variant_allele_U	rs1043327_ELL_3_prime_UTR_variant_allele_U	3' cgAUGUCUCGUGGAGGAGAAGUu 5'	5' uuUCCCCAGCCUCUCCUCCUUGg 3'	| | ||| :|||||| |::	105.00	-16.40	2 22	6 28	20	60.00%	75.00%	206.00	-33.09	105.00	1711	23	51	6 21	rs1043327	ELL	Query; Max.Energy	A/G	G	G	-1	19
hsa-miR-4709-3p	-16.69	A	hsa-miR-4709-3p vs rs1043327_ELL_3_prime_UTR_variant_allele_U	rs1043327_ELL_3_prime_UTR_variant_allele_U	3' cgauguCUCGUGGAGGAGAAGuu 5'	5' cuccuuGGGCAGGGUCUCUGCuc 3'	|:||| :|||| |	101.00	-16.69	3 18	21 43	15	60.00%	73.33%	206.00	-33.09	105.00	1711	23	51	6 21	rs1043327	ELL	Query; Max.Energy	A/G	G	G	-1	19
hsa-miR-4712-3p	NA	A	hsa-miR-4712-3p vs rs1043327_ELL_3_prime_UTR_variant_allele_U	rs1043327_ELL_3_prime_UTR_variant_allele_U	NA	NA	NA	NA	NA	NA	NA	NA	NA	NA	NA	NA	NA	NA	NA	NA	NA	rs1043327	ELL	Query; Max.Energy	A/G	G	G	-1	19
hsa-miR-4713-3p	-21.65	A	hsa-miR-4713-3p vs rs1043327_ELL_3_prime_UTR_variant_allele_U	rs1043327_ELL_3_prime_UTR_variant_allele_U	3' aaGAGGGUGA--CAGACCUAGGGu 5'	5' cuCUCCUCCUUGGGCAGGGUCUCu 3'	||||: || | | ||:||:|	127.00	-21.65	2 21	16 39	21	61.90%	76.19%	127.00	-21.65	127.00	1720	22	51	16	rs1043327	ELL	Query; Max.Energy	A/G	G	G	-1	19
hsa-miR-4714-3p	-17.75	A	hsa-miR-4714-3p vs rs1043327_ELL_3_prime_UTR_variant_allele_U	rs1043327_ELL_3_prime_UTR_variant_allele_U	3' guuGAGACUGGUGGAUCCaacc 5'	5' agcCUCU-CCUCCUUGGGcagg 3'	|||| |: |:|:||	81.00	-17.75	5 20	13 33	15	60.00%	80.00%	81.00	-17.75	81.00	1722	22	51	13	rs1043327	ELL	Query; Max.Energy	A/G	G	G	-1	19
hsa-miR-4714-5p	-17.46	A	hsa-miR-4714-5p vs rs1043327_ELL_3_prime_UTR_variant_allele_U	rs1043327_ELL_3_prime_UTR_variant_allele_U	3' uaguuGGAUUCCCCAGUCUCAa 5'	5' ccucuCCUCCUUGGGCAGGGUc 3'	||| || |||:||	105.00	-17.46	2 18	15 36	16	62.50%	68.75%	105.00	-17.46	105.00	1721	22	51	15	rs1043327	ELL	Query; Max.Energy	A/G	G	G	-1	19
hsa-miR-4716-3p	-20.59	A	hsa-miR-4716-3p vs rs1043327_ELL_3_prime_UTR_variant_allele_U	rs1043327_ELL_3_prime_UTR_variant_allele_U	3' agagguacaaaGGA-AGGGGGAa 5'	5' ccuuuccccagCCUCUCCUCCUu 3'	||| |||:|||	130.00	-20.59	2 12	4 26	11	81.82%	90.91%	249.00	-37.34	130.00	1726	22	51	4 1	rs1043327	ELL	Query; Max.Energy	A/G	G	G	-1	19
hsa-miR-4716-3p	-20.59	A	hsa-miR-4716-3p vs rs1043327_ELL_3_prime_UTR_variant_allele_U	rs1043327_ELL_3_prime_UTR_variant_allele_U	3' agagguacaaaGGAAGGGGGaa 5'	5' --------accCCUUUCCCCag 3'	||||:||||	119.00	-16.75	3 12	1 14	9	88.89%	100.00%	249.00	-37.34	130.00	1726	22	51	4 1	rs1043327	ELL	Query; Max.Energy	A/G	G	G	-1	19
hsa-miR-4721	-18.13	A	hsa-miR-4721 vs rs1043327_ELL_3_prime_UTR_variant_allele_U	rs1043327_ELL_3_prime_UTR_variant_allele_U	3' gguGGCAGUGGACCUCGG-GAGu 5'	5' -acCCCUUUCC-CCAGCCUCUCc 3'	|| |: || |||| |||	109.00	-16.72	2 20	1 21	19	63.16%	68.42%	193.00	-34.85	109.00	1735	22	51	1 16	rs1043327	ELL	Query; Max.Energy	A/G	G	G	-1	19
hsa-miR-4721	-18.13	A	hsa-miR-4721 vs rs1043327_ELL_3_prime_UTR_variant_allele_U	rs1043327_ELL_3_prime_UTR_variant_allele_U	3' gguGGCAGUGGACC---UCGGGAGu 5'	5' cucUCCUC-CUUGGGCAGGGUCUCu 3'	:| || |:||| :| :|||	84.00	-18.13	2 20	16 39	21	52.38%	71.43%	193.00	-34.85	109.00	1735	22	51	1 16	rs1043327	ELL	Query; Max.Energy	A/G	G	G	-1	19
hsa-miR-4723-5p	-18.09	A	hsa-miR-4723-5p vs rs1043327_ELL_3_prime_UTR_variant_allele_U	rs1043327_ELL_3_prime_UTR_variant_allele_U	3' acGAGAAUAGAGUACC---GAGGGGGu 5'	5' ucCUCCUUGGGCAGGGUCUCUGCUCCa 3'	||| | || || || |:||	97.00	-18.09	2 23	19 45	24	54.17%	58.33%	97.00	-18.09	97.00	1739	24	51	19	rs1043327	ELL	Query; Max.Energy	A/G	G	G	-1	19
hsa-miR-4725-3p	-17.98	A	hsa-miR-4725-3p vs rs1043327_ELL_3_prime_UTR_variant_allele_U	rs1043327_ELL_3_prime_UTR_variant_allele_U	3' gggcugugacUGCGGAAGGGGu 5'	5' ----------ACCCCUUUCCCc 3'	|| ||||:|||	136.00	-17.98	2 13	1 12	11	81.82%	90.91%	335.00	-51.74	136.00	1745	22	51	1 25 2	rs1043327	ELL	Query; Max.Energy	A/G	G	G	-1	19
hsa-miR-4725-3p	-17.98	A	hsa-miR-4725-3p vs rs1043327_ELL_3_prime_UTR_variant_allele_U	rs1043327_ELL_3_prime_UTR_variant_allele_U	3' gggCUGUGACUGCGGAAGGGGu 5'	5' uugGGCA-GGGUCUCUGCUCCa 3'	|:|| |:: :|| |:||	101.00	-16.09	2 20	25 45	18	50.00%	77.78%	335.00	-51.74	136.00	1745	22	51	1 25 2	rs1043327	ELL	Query; Max.Energy	A/G	G	G	-1	19
hsa-miR-4725-3p	-17.98	A	hsa-miR-4725-3p vs rs1043327_ELL_3_prime_UTR_variant_allele_U	rs1043327_ELL_3_prime_UTR_variant_allele_U	3' gggcugugacugCGGA-AGGGGu 5'	5' ccccuuuccccaGCCUCUCCUCc 3'	|||| |||:|	98.00	-17.67	2 11	2 24	10	80.00%	90.00%	335.00	-51.74	136.00	1745	22	51	1 25 2	rs1043327	ELL	Query; Max.Energy	A/G	G	G	-1	19
hsa-miR-4725-5p	-18.67	A	hsa-miR-4725-5p vs rs1043327_ELL_3_prime_UTR_variant_allele_U	rs1043327_ELL_3_prime_UTR_variant_allele_U	3' ccacccuuccgaCGUCCCAGa 5'	5' ucuccuccuuggGCAGGGUCu 3'	||||||||	145.00	-18.67	2 10	17 37	8	100.00%	100.00%	145.00	-18.67	145.00	1744	21	51	17	rs1043327	ELL	Query; Max.Energy	A/G	G	G	-1	19
hsa-miR-4726-5p	-21.53	A	hsa-miR-4726-5p vs rs1043327_ELL_3_prime_UTR_variant_allele_U	rs1043327_ELL_3_prime_UTR_variant_allele_U	3' ggugagGUCCGAGGAGACCGGGa 5'	5' cuugggCAGGGU-CUCUGCUCCa 3'	|||| | ||||| :||	115.00	-21.24	2 18	24 45	16	75.00%	81.25%	205.00	-42.77	115.00	1746	23	51	24 6	rs1043327	ELL	Query; Max.Energy	A/G	G	G	-1	19
hsa-miR-4726-5p	-21.53	A	hsa-miR-4726-5p vs rs1043327_ELL_3_prime_UTR_variant_allele_U	rs1043327_ELL_3_prime_UTR_variant_allele_U	3' gguGAGGUC--CGAGGA--GACCGGga 5'	5' uuuCCCCAGCCUCUCCUCCUUGGGCag 3'	| |||| ||||| :||| |	90.00	-21.53	3 21	6 32	22	63.64%	68.18%	205.00	-42.77	115.00	1746	23	51	24 6	rs1043327	ELL	Query; Max.Energy	A/G	G	G	-1	19
hsa-miR-4728-5p	-22.41	A	hsa-miR-4728-5p vs rs1043327_ELL_3_prime_UTR_variant_allele_U	rs1043327_ELL_3_prime_UTR_variant_allele_U	3' acGAACGACG-GAGAGGGGAGGGu 5'	5' ccCUUUCCCCAGCCUCUCCUCCUu 3'	||| | | |||:|||||:	124.00	-22.41	2 22	3 26	21	61.90%	71.43%	224.00	-43.61	124.00	1750	23	51	3 22	rs1043327	ELL	Query; Max.Energy	A/G	G	G	-1	19
hsa-miR-4728-5p	-22.41	A	hsa-miR-4728-5p vs rs1043327_ELL_3_prime_UTR_variant_allele_U	rs1043327_ELL_3_prime_UTR_variant_allele_U	3' acGAA--CGACGGAGAGGGGAGGgu 5'	5' ucCUUGGGCAGGGUCUCUGCUCCag 3'	||| || | ||||: ||||	100.00	-21.20	3 22	22 46	21	66.67%	71.43%	224.00	-43.61	124.00	1750	23	51	3 22	rs1043327	ELL	Query; Max.Energy	A/G	G	G	-1	19
hsa-miR-4732-3p	NA	A	hsa-miR-4732-3p vs rs1043327_ELL_3_prime_UTR_variant_allele_U	rs1043327_ELL_3_prime_UTR_variant_allele_U	NA	NA	NA	NA	NA	NA	NA	NA	NA	NA	NA	NA	NA	NA	NA	NA	NA	rs1043327	ELL	Query; Max.Energy	A/G	G	G	-1	19
hsa-miR-4739	-30.06	A	hsa-miR-4739 vs rs1043327_ELL_3_prime_UTR_variant_allele_U	rs1043327_ELL_3_prime_UTR_variant_allele_U	3' ucccGGGGAGGCGAGGAGGAGGGAa 5'	5' cccuUUCCCCAGCCUCUCCUCCUUg 3'	::|| | || :|||||||:|	153.00	-30.06	2 22	3 27	20	65.00%	85.00%	414.00	-93.33	153.00	1769	25	51	3 1 16 23	rs1043327	ELL	Query; Max.Energy	A/G	G	G	-1	19
hsa-miR-4739	-30.06	A	hsa-miR-4739 vs rs1043327_ELL_3_prime_UTR_variant_allele_U	rs1043327_ELL_3_prime_UTR_variant_allele_U	3' ucccggggaggcgaGGAGGAGGGaa 5'	5' -------------aCCCCUUUCCcc 3'	|| |:|:||	95.00	-16.64	3 12	1 12	9	66.67%	88.89%	414.00	-93.33	153.00	1769	25	51	3 1 16 23	rs1043327	ELL	Query; Max.Energy	A/G	G	G	-1	19
hsa-miR-4739	-30.06	A	hsa-miR-4739 vs rs1043327_ELL_3_prime_UTR_variant_allele_U	rs1043327_ELL_3_prime_UTR_variant_allele_U	3' ucccggggaggcgaggaggAGGGAa 5'	5' cucuccuccuugggcagggUCUCUg 3'	||:||	84.00	-21.90	2 7	16 40	5	80.00%	100.00%	414.00	-93.33	153.00	1769	25	51	3 1 16 23	rs1043327	ELL	Query; Max.Energy	A/G	G	G	-1	19
hsa-miR-4739	-30.06	A	hsa-miR-4739 vs rs1043327_ELL_3_prime_UTR_variant_allele_U	rs1043327_ELL_3_prime_UTR_variant_allele_U	3' ucccggggaggCGAGGAGGAGGgaa 5'	5' ccuugggcaggGUCUCUGCUCCagc 3'	|: :|| ||||	82.00	-24.73	4 15	23 47	11	63.64%	81.82%	414.00	-93.33	153.00	1769	25	51	3 1 16 23	rs1043327	ELL	Query; Max.Energy	A/G	G	G	-1	19
hsa-miR-4740-3p	-19.98	A	hsa-miR-4740-3p vs rs1043327_ELL_3_prime_UTR_variant_allele_U	rs1043327_ELL_3_prime_UTR_variant_allele_U	3' cgucccugccuaggaGAGCCCg 5'	5' ccccagccucuccucCUUGGGc 3'	||:|||	104.00	-19.98	2 8	9 30	6	83.33%	100.00%	195.00	-37.19	104.00	1771	22	51	9 23	rs1043327	ELL	Query; Max.Energy	A/G	G	G	-1	19
hsa-miR-4740-3p	-19.98	A	hsa-miR-4740-3p vs rs1043327_ELL_3_prime_UTR_variant_allele_U	rs1043327_ELL_3_prime_UTR_variant_allele_U	3' cgucCCUGCCUAGGAGAGCCcg 5'	5' ccuuGGGCAGG--GUCUCUGcu 3'	||:| |: |||| |	91.00	-17.21	3 19	23 42	16	56.25%	68.75%	195.00	-37.19	104.00	1771	22	51	9 23	rs1043327	ELL	Query; Max.Energy	A/G	G	G	-1	19
hsa-miR-4740-5p	-22.95	A	hsa-miR-4740-5p vs rs1043327_ELL_3_prime_UTR_variant_allele_U	rs1043327_ELL_3_prime_UTR_variant_allele_U	3' ggACGGGCUC-UCCU--AGUC-AGGa 5'	5' ccUCCUUGGGCAGGGUCUCUGCUCCa 3'	| |::|:| |||: || | |||	86.00	-22.95	2 21	20 45	23	56.52%	73.91%	86.00	-22.95	86.00	1770	22	51	20	rs1043327	ELL	Query; Max.Energy	A/G	G	G	-1	19
hsa-miR-4741	-29.82	A	hsa-miR-4741 vs rs1043327_ELL_3_prime_UTR_variant_allele_U	rs1043327_ELL_3_prime_UTR_variant_allele_U	3' ucggcUGGGGAGGCCUGUCGGGc 5'	5' -----ACCCCUUUCCCCAGCCUc 3'	||||||:: |||||:	118.00	-21.92	2 19	1 18	17	64.71%	82.35%	291.00	-69.83	118.00	1772	23	51	1 12 29	rs1043327	ELL	Query; Max.Energy	A/G	G	G	-1	19
hsa-miR-4741	-29.82	A	hsa-miR-4741 vs rs1043327_ELL_3_prime_UTR_variant_allele_U	rs1043327_ELL_3_prime_UTR_variant_allele_U	3' ucggcuGGGGAGG--CCUGUCgggc 5'	5' cagccuCUCCUCCUUGGGCAGgguc 3'	|:||||| ||:|||	92.00	-29.82	5 18	12 36	15	73.33%	86.67%	291.00	-69.83	118.00	1772	23	51	1 12 29	rs1043327	ELL	Query; Max.Energy	A/G	G	G	-1	19
hsa-miR-4741	-29.82	A	hsa-miR-4741 vs rs1043327_ELL_3_prime_UTR_variant_allele_U	rs1043327_ELL_3_prime_UTR_variant_allele_U	3' ucggCUGGGGAGGCCUGUCGggc 5'	5' gcagGGUCUCUGC-UCCAGCaag 3'	|::|:|| | ||||	81.00	-18.09	4 20	29 50	16	56.25%	75.00%	291.00	-69.83	118.00	1772	23	51	1 12 29	rs1043327	ELL	Query; Max.Energy	A/G	G	G	-1	19
hsa-miR-4743-5p	-21.04	A	hsa-miR-4743-5p vs rs1043327_ELL_3_prime_UTR_variant_allele_U	rs1043327_ELL_3_prime_UTR_variant_allele_U	3' uaCGGAGGACAGGGUAGGCCGgu 5'	5' caGCCUCUCCUCC--UUGGGCag 3'	|||||: ||| |: |||	94.00	-21.04	3 22	12 32	19	63.16%	73.68%	182.00	-38.79	94.00	1775	23	51	12 1	rs1043327	ELL	Query; Max.Energy	A/G	G	G	-1	19
hsa-miR-4743-5p	-21.04	A	hsa-miR-4743-5p vs rs1043327_ELL_3_prime_UTR_variant_allele_U	rs1043327_ELL_3_prime_UTR_variant_allele_U	3' uacggaggacaggguaGGCCGGu 5'	5' ------accccuuuccCCAGCCu 3'	|| |||	88.00	-17.75	2 8	1 17	6	83.33%	83.33%	182.00	-38.79	94.00	1775	23	51	12 1	rs1043327	ELL	Query; Max.Energy	A/G	G	G	-1	19
hsa-miR-4745-5p	-19.35	A	hsa-miR-4745-5p vs rs1043327_ELL_3_prime_UTR_variant_allele_U	rs1043327_ELL_3_prime_UTR_variant_allele_U	3' gcggcaggGCCCUCGGGGUGAGu 5'	5' uccuugggCAGGGUCUCUGCUCc 3'	| ||: |:|::|||	107.00	-19.35	2 16	22 44	14	57.14%	85.71%	200.00	-35.85	107.00	1780	23	51	22 1	rs1043327	ELL	Query; Max.Energy	A/G	G	G	-1	19
hsa-miR-4745-5p	-19.35	A	hsa-miR-4745-5p vs rs1043327_ELL_3_prime_UTR_variant_allele_U	rs1043327_ELL_3_prime_UTR_variant_allele_U	3' gcggcagggcccucGGGGU--GAGu 5'	5' ------accccuuuCCCCAGCCUCu 3'	||||| |||	93.00	-16.50	2 10	1 19	10	80.00%	80.00%	200.00	-35.85	107.00	1780	23	51	22 1	rs1043327	ELL	Query; Max.Energy	A/G	G	G	-1	19
hsa-miR-4746-3p	-20.20	A	hsa-miR-4746-3p vs rs1043327_ELL_3_prime_UTR_variant_allele_U	rs1043327_ELL_3_prime_UTR_variant_allele_U	3' agccgggCGUCCUCGUGGCGa 5'	5' uccuuggGCAGGGUCUCUGCu 3'	|||||: | |:||	86.00	-20.20	2 15	22 42	13	69.23%	84.62%	86.00	-20.20	86.00	1783	21	51	22	rs1043327	ELL	Query; Max.Energy	A/G	G	G	-1	19
hsa-miR-4746-5p	-20.68	A	hsa-miR-4746-5p vs rs1043327_ELL_3_prime_UTR_variant_allele_U	rs1043327_ELL_3_prime_UTR_variant_allele_U	3' agaCGUCCAAGAGGACCCUGGCc 5'	5' ccaGCCUCUCCUCCUUGGGCAGg 3'	|| | ||||| ||:| |	88.00	-20.68	2 21	11 33	19	63.16%	68.42%	88.00	-20.68	88.00	1782	23	51	11	rs1043327	ELL	Query; Max.Energy	A/G	G	G	-1	19
hsa-miR-4747-3p	-17.83	A	hsa-miR-4747-3p vs rs1043327_ELL_3_prime_UTR_variant_allele_U	rs1043327_ELL_3_prime_UTR_variant_allele_U	3' gacccuccuuucgggCCCGGAa 5'	5' ucuccuccuugggcaGGGUCUc 3'	|||:||	104.00	-17.83	2 8	17 38	6	83.33%	100.00%	104.00	-17.83	104.00	1785	22	51	17	rs1043327	ELL	Query; Max.Energy	A/G	G	G	-1	19
hsa-miR-4747-5p	-20.21	A	hsa-miR-4747-5p vs rs1043327_ELL_3_prime_UTR_variant_allele_U	rs1043327_ELL_3_prime_UTR_variant_allele_U	3' gauucuGGUUCGGA-GGAAGGGa 5'	5' ccuuucCCCAGCCUCUCCUCCUu 3'	|| ||||| :| |||:	99.00	-20.01	2 17	4 26	16	68.75%	81.25%	189.00	-40.22	99.00	1784	22	51	4 23	rs1043327	ELL	Query; Max.Energy	A/G	G	G	-1	19
hsa-miR-4747-5p	-20.21	A	hsa-miR-4747-5p vs rs1043327_ELL_3_prime_UTR_variant_allele_U	rs1043327_ELL_3_prime_UTR_variant_allele_U	3' gauuCUGGUUCGGAGGAAGGGa 5'	5' ccuuGGGCAGGGUCUCUGCUCc 3'	|: ||:| : :|| |:|	90.00	-20.21	2 19	23 44	17	47.06%	76.47%	189.00	-40.22	99.00	1784	22	51	4 23	rs1043327	ELL	Query; Max.Energy	A/G	G	G	-1	19
hsa-miR-4748	-20.97	A	hsa-miR-4748 vs rs1043327_ELL_3_prime_UTR_variant_allele_U	rs1043327_ELL_3_prime_UTR_variant_allele_U	3' ucguuuaGGAGGGGUUUGGAg 5'	5' ---acccCUUUCCCCAGCCUc 3'	|:|:||| |:|||	114.00	-20.97	2 15	1 18	13	69.23%	92.31%	114.00	-20.97	114.00	1786	21	51	1	rs1043327	ELL	Query; Max.Energy	A/G	G	G	-1	19
hsa-miR-4749-5p	-25.15	A	hsa-miR-4749-5p vs rs1043327_ELL_3_prime_UTR_variant_allele_U	rs1043327_ELL_3_prime_UTR_variant_allele_U	3' cuacGGGACCGG--ACAGGGGCGu 5'	5' uccuCCUUGGGCAGGGUCUCUGCu 3'	||:||| | |||:|:||	125.00	-25.15	2 19	19 42	19	63.16%	78.95%	241.00	-42.19	125.00	1787	22	51	19 1	rs1043327	ELL	Query; Max.Energy	A/G	G	G	-1	19
hsa-miR-4749-5p	-25.15	A	hsa-miR-4749-5p vs rs1043327_ELL_3_prime_UTR_variant_allele_U	rs1043327_ELL_3_prime_UTR_variant_allele_U	3' cuacgggaccGGACAGGGG-CGu 5'	5' -------accCCUUUCCCCAGCc 3'	||| ||||| ||	116.00	-17.04	2 13	1 16	12	83.33%	83.33%	241.00	-42.19	125.00	1787	22	51	19 1	rs1043327	ELL	Query; Max.Energy	A/G	G	G	-1	19
hsa-miR-4750-5p	-21.51	A	hsa-miR-4750-5p vs rs1043327_ELL_3_prime_UTR_variant_allele_U	rs1043327_ELL_3_prime_UTR_variant_allele_U	3' guGAGUUGGU---GGAGGCGGGCUc 5'	5' ucCUUGGGCAGGGUCUCUGCUCCAg 3'	||::: || :|||:||:| |	95.00	-20.35	2 21	22 46	22	50.00%	77.27%	257.00	-57.94	95.00	1789	22	51	22 8 1	rs1043327	ELL	Query; Max.Energy	A/G	G	G	-1	19
hsa-miR-4750-5p	-21.51	A	hsa-miR-4750-5p vs rs1043327_ELL_3_prime_UTR_variant_allele_U	rs1043327_ELL_3_prime_UTR_variant_allele_U	3' guGAGUUGGUGGAGGCGGGcuc 5'	5' ucCCCAGCC-UCUCCUCCUugg 3'	| ||:|| :|||| ||:	82.00	-21.51	4 21	8 28	17	64.71%	82.35%	257.00	-57.94	95.00	1789	22	51	22 8 1	rs1043327	ELL	Query; Max.Energy	A/G	G	G	-1	19
hsa-miR-4750-5p	-21.51	A	hsa-miR-4750-5p vs rs1043327_ELL_3_prime_UTR_variant_allele_U	rs1043327_ELL_3_prime_UTR_variant_allele_U	3' gugaguUGGUGGAGGCGGGCuc 5'	5' ------ACCCCUUUCCCCAGcc 3'	||| |:|:| || |	80.00	-16.08	3 17	1 16	14	64.29%	78.57%	257.00	-57.94	95.00	1789	22	51	22 8 1	rs1043327	ELL	Query; Max.Energy	A/G	G	G	-1	19
hsa-miR-4751	-19.59	A	hsa-miR-4751 vs rs1043327_ELL_3_prime_UTR_variant_allele_U	rs1043327_ELL_3_prime_UTR_variant_allele_U	3' ggaagaucgucgaugcccAGGAGa 5'	5' accccuuuccccagccucUCCUCc 3'	|||||	100.00	-16.48	2 7	1 24	5	100.00%	100.00%	195.00	-36.07	100.00	1791	24	51	1 16	rs1043327	ELL	Query; Max.Energy	A/G	G	G	-1	19
hsa-miR-4751	-19.59	A	hsa-miR-4751 vs rs1043327_ELL_3_prime_UTR_variant_allele_U	rs1043327_ELL_3_prime_UTR_variant_allele_U	3' ggaagaucgucgaUGCCCAGGAGa 5'	5' cucuccuccuuggGCAGGGUCUCu 3'	:| || :|||	95.00	-19.59	2 12	16 39	10	60.00%	80.00%	195.00	-36.07	100.00	1791	24	51	1 16	rs1043327	ELL	Query; Max.Energy	A/G	G	G	-1	19
hsa-miR-4753-5p	-16.69	A	hsa-miR-4753-5p vs rs1043327_ELL_3_prime_UTR_variant_allele_U	rs1043327_ELL_3_prime_UTR_variant_allele_U	3' gacaAGAGAAGGAAACCGGaac 5'	5' agccUCUCCUCC-UUGGGCagg 3'	|||| ||| |||| |	96.00	-16.69	4 19	13 33	15	80.00%	80.00%	96.00	-16.69	96.00	1793	22	51	13	rs1043327	ELL	Query; Max.Energy	A/G	G	G	-1	19
hsa-miR-4754	-20.31	A	hsa-miR-4754 vs rs1043327_ELL_3_prime_UTR_variant_allele_U	rs1043327_ELL_3_prime_UTR_variant_allele_U	3' ugAGGCGAUUGGGUCCAGGcgua 5'	5' ccUCC-UUGGGCAGGGUCUcugc 3'	||| :|:: | :||||:	83.00	-20.31	5 22	20 41	17	52.94%	82.35%	83.00	-20.31	83.00	1797	23	51	20	rs1043327	ELL	Query; Max.Energy	A/G	G	G	-1	19
hsa-miR-4755-3p	-19.49	A	hsa-miR-4755-3p vs rs1043327_ELL_3_prime_UTR_variant_allele_U	rs1043327_ELL_3_prime_UTR_variant_allele_U	3' ugaaaGGGAA-GUCUCGGAccga 5'	5' --accCCUUUCCCCAGCCUcucc 3'	||:|| | |||||	96.00	-16.36	5 18	1 21	14	71.43%	78.57%	181.00	-35.85	96.00	1799	22	51	1 18	rs1043327	ELL	Query; Max.Energy	A/G	G	G	-1	19
hsa-miR-4755-3p	-19.49	A	hsa-miR-4755-3p vs rs1043327_ELL_3_prime_UTR_variant_allele_U	rs1043327_ELL_3_prime_UTR_variant_allele_U	3' ugaaAGGGA--AGUCUCGGAccga 5'	5' cuccUCCUUGGGCAGGGUCUcugc 3'	|||:| |||:|:||	85.00	-19.49	5 19	18 41	16	62.50%	81.25%	181.00	-35.85	96.00	1799	22	51	1 18	rs1043327	ELL	Query; Max.Energy	A/G	G	G	-1	19
hsa-miR-4756-3p	-16.81	A	hsa-miR-4756-3p vs rs1043327_ELL_3_prime_UTR_variant_allele_U	rs1043327_ELL_3_prime_UTR_variant_allele_U	3' uauccuUCCGUUGGUAGAGACc 5'	5' cuccuuGGGCAG-GGUCUCUGc 3'	:||||: :||||||	134.00	-16.81	2 17	21 41	15	66.67%	86.67%	134.00	-16.81	134.00	1803	22	51	21	rs1043327	ELL	Query; Max.Energy	A/G	G	G	-1	19
hsa-miR-4756-5p	-22.97	A	hsa-miR-4756-5p vs rs1043327_ELL_3_prime_UTR_variant_allele_U	rs1043327_ELL_3_prime_UTR_variant_allele_U	3' ucgucucucacucgcggAGGGAc 5'	5' cuccuccuugggcagggUCUCUg 3'	||:||	84.00	-16.63	2 7	18 40	5	80.00%	100.00%	164.00	-39.60	84.00	1802	23	51	18 25	rs1043327	ELL	Query; Max.Energy	A/G	G	G	-1	19
hsa-miR-4756-5p	-22.97	A	hsa-miR-4756-5p vs rs1043327_ELL_3_prime_UTR_variant_allele_U	rs1043327_ELL_3_prime_UTR_variant_allele_U	3' ucgucucucacucgcgGAGGgac 5'	5' uugggcagggucucugCUCCagc 3'	||||	80.00	-22.97	4 8	25 47	4	100.00%	100.00%	164.00	-39.60	84.00	1802	23	51	18 25	rs1043327	ELL	Query; Max.Energy	A/G	G	G	-1	19
hsa-miR-4757-5p	-16.74	A	hsa-miR-4757-5p vs rs1043327_ELL_3_prime_UTR_variant_allele_U	rs1043327_ELL_3_prime_UTR_variant_allele_U	3' uguggcacugcagUGUCUCCGGa 5'	5' cucuccuccuuggGCAGGGUCUc 3'	:|||:| |:	82.00	-16.74	2 11	16 38	9	55.56%	88.89%	82.00	-16.74	82.00	1804	23	51	16	rs1043327	ELL	Query; Max.Energy	A/G	G	G	-1	19
hsa-miR-4758-5p	-19.20	A	hsa-miR-4758-5p vs rs1043327_ELL_3_prime_UTR_variant_allele_U	rs1043327_ELL_3_prime_UTR_variant_allele_U	3' gucGGGGUGGCCGAGGGUGAGug 5'	5' -acCCCUUUCCCCAGCCUCUCcu 3'	|||: :| | || |||	100.00	-18.93	3 21	1 22	18	55.56%	66.67%	199.00	-38.13	100.00	1806	23	51	1 22	rs1043327	ELL	Query; Max.Energy	A/G	G	G	-1	19
hsa-miR-4758-5p	-19.20	A	hsa-miR-4758-5p vs rs1043327_ELL_3_prime_UTR_variant_allele_U	rs1043327_ELL_3_prime_UTR_variant_allele_U	3' gucggggUGGCCGAG-GGUGAGug 5'	5' uccuuggGCAGGGUCUCUGCUCca 3'	:| || || |::|||	99.00	-19.20	3 17	22 45	15	60.00%	80.00%	199.00	-38.13	100.00	1806	23	51	1 22	rs1043327	ELL	Query; Max.Energy	A/G	G	G	-1	19
hsa-miR-4761-3p	-19.93	A	hsa-miR-4761-3p vs rs1043327_ELL_3_prime_UTR_variant_allele_U	rs1043327_ELL_3_prime_UTR_variant_allele_U	3' ccuguuucacgcguACGGGag 5'	5' uugggcagggucucUGCUCca 3'	|||:|	84.00	-19.93	3 8	25 45	5	80.00%	100.00%	84.00	-19.93	84.00	1812	21	51	25	rs1043327	ELL	Query; Max.Energy	A/G	G	G	-1	19
hsa-miR-4763-3p	-23.91	A	hsa-miR-4763-3p vs rs1043327_ELL_3_prime_UTR_variant_allele_U	rs1043327_ELL_3_prime_UTR_variant_allele_U	3' ggGCGGGUCGUG-GUCGGGGACGGa 5'	5' ucCUCCUUGGGCAGGGUCUCUGCUc 3'	| ||: | :| :|:|:||||:	121.00	-23.91	2 23	19 43	22	50.00%	77.27%	238.00	-44.09	121.00	1816	24	51	19 1	rs1043327	ELL	Query; Max.Energy	A/G	G	G	-1	19
hsa-miR-4763-3p	-23.91	A	hsa-miR-4763-3p vs rs1043327_ELL_3_prime_UTR_variant_allele_U	rs1043327_ELL_3_prime_UTR_variant_allele_U	3' gggcgggUCGUGGUCGGGGACGGa 5'	5' -------ACCCCUUUCCCCAGCCu 3'	| | |: |||| |||	117.00	-20.18	2 18	1 17	16	62.50%	68.75%	238.00	-44.09	121.00	1816	24	51	19 1	rs1043327	ELL	Query; Max.Energy	A/G	G	G	-1	19
hsa-miR-4763-5p	-17.62	A	hsa-miR-4763-5p vs rs1043327_ELL_3_prime_UTR_variant_allele_U	rs1043327_ELL_3_prime_UTR_variant_allele_U	3' ucguccucccGACCCGUCCgc 5'	5' ccucuccuccUUGGGCAGGgu 3'	:||||||||	131.00	-17.62	3 12	15 35	9	88.89%	100.00%	131.00	-17.62	131.00	1815	21	51	15	rs1043327	ELL	Query; Max.Energy	A/G	G	G	-1	19
hsa-miR-4767	-21.86	A	hsa-miR-4767 vs rs1043327_ELL_3_prime_UTR_variant_allele_U	rs1043327_ELL_3_prime_UTR_variant_allele_U	3' ccgccGCCGGUCCU-----CGCGGGCGc 5'	5' cuccuUGGGCAGGGUCUCUGCUCCAGCa 3'	:|| ||||: || || ||	85.00	-21.86	2 19	21 48	22	54.55%	63.64%	85.00	-21.86	85.00	1822	23	51	21	rs1043327	ELL	Query; Max.Energy	A/G	G	G	-1	19
hsa-miR-4772-3p	NA	A	hsa-miR-4772-3p vs rs1043327_ELL_3_prime_UTR_variant_allele_U	rs1043327_ELL_3_prime_UTR_variant_allele_U	NA	NA	NA	NA	NA	NA	NA	NA	NA	NA	NA	NA	NA	NA	NA	NA	NA	rs1043327	ELL	Query; Max.Energy	A/G	G	G	-1	19
hsa-miR-4776-5p	-18.13	A	hsa-miR-4776-5p vs rs1043327_ELL_3_prime_UTR_variant_allele_U	rs1043327_ELL_3_prime_UTR_variant_allele_U	3' ucGGGAACGGU---AG-GACCAGGUg 5'	5' cuCCUUGGGCAGGGUCUCUGCUCCAg 3'	||:| | || || ||| ||||	122.00	-18.13	2 21	21 46	23	65.22%	69.57%	122.00	-18.13	122.00	1835	22	51	21	rs1043327	ELL	Query; Max.Energy	A/G	G	G	-1	19
hsa-miR-4778-5p	-21.81	A	hsa-miR-4778-5p vs rs1043327_ELL_3_prime_UTR_variant_allele_U	rs1043327_ELL_3_prime_UTR_variant_allele_U	3' ggAGAAGAAGGAAAUGUCUUAa 5'	5' ccUCUCCUCCUUGGGCAGGGUc 3'	||| || |:| :|||::|	116.00	-21.81	2 21	15 36	19	57.89%	78.95%	116.00	-21.81	116.00	1839	22	51	15	rs1043327	ELL	Query; Max.Energy	A/G	G	G	-1	19
hsa-miR-4780	NA	A	hsa-miR-4780 vs rs1043327_ELL_3_prime_UTR_variant_allele_U	rs1043327_ELL_3_prime_UTR_variant_allele_U	NA	NA	NA	NA	NA	NA	NA	NA	NA	NA	NA	NA	NA	NA	NA	NA	NA	rs1043327	ELL	Query; Max.Energy	A/G	G	G	-1	19
hsa-miR-4781-5p	NA	A	hsa-miR-4781-5p vs rs1043327_ELL_3_prime_UTR_variant_allele_U	rs1043327_ELL_3_prime_UTR_variant_allele_U	NA	NA	NA	NA	NA	NA	NA	NA	NA	NA	NA	NA	NA	NA	NA	NA	NA	rs1043327	ELL	Query; Max.Energy	A/G	G	G	-1	19
hsa-miR-4783-3p	-18.97	A	hsa-miR-4783-3p vs rs1043327_ELL_3_prime_UTR_variant_allele_U	rs1043327_ELL_3_prime_UTR_variant_allele_U	3' cgucugCGCGGGGUUGUGGCCCc 5'	5' uccccaGCCUCUCCUCCUUGGGc 3'	|| :|:| | ::|||	89.00	-18.97	2 18	8 30	16	50.00%	75.00%	89.00	-18.97	89.00	1850	23	51	8	rs1043327	ELL	Query; Max.Energy	A/G	G	G	-1	19
hsa-miR-4786-5p	-16.66	A	hsa-miR-4786-5p vs rs1043327_ELL_3_prime_UTR_variant_allele_U	rs1043327_ELL_3_prime_UTR_variant_allele_U	3' ccacguaggucaggaCCAGAGu 5'	5' cuccuccuugggcagGGUCUCu 3'	||||||	120.00	-16.66	2 8	18 39	6	100.00%	100.00%	120.00	-16.66	120.00	1857	22	51	18	rs1043327	ELL	Query; Max.Energy	A/G	G	G	-1	19
hsa-miR-4787-5p	-19.98	A	hsa-miR-4787-5p vs rs1043327_ELL_3_prime_UTR_variant_allele_U	rs1043327_ELL_3_prime_UTR_variant_allele_U	3' cccuacggCGGCGGUGGGGGCg 5'	5' ugggcaggGUCUCUGCUCCAGc 3'	|:| |::|:|| |	90.00	-19.98	2 15	26 47	13	53.85%	84.62%	264.00	-57.55	90.00	1859	22	51	26 1 6	rs1043327	ELL	Query; Max.Energy	A/G	G	G	-1	19
hsa-miR-4787-5p	-19.98	A	hsa-miR-4787-5p vs rs1043327_ELL_3_prime_UTR_variant_allele_U	rs1043327_ELL_3_prime_UTR_variant_allele_U	3' cccuacggcggcgguGGGGGCg 5'	5' -------accccuuuCCCCAGc 3'	|||| |	88.00	-18.38	2 8	1 15	6	83.33%	83.33%	264.00	-57.55	90.00	1859	22	51	26 1 6	rs1043327	ELL	Query; Max.Energy	A/G	G	G	-1	19
hsa-miR-4787-5p	-19.98	A	hsa-miR-4787-5p vs rs1043327_ELL_3_prime_UTR_variant_allele_U	rs1043327_ELL_3_prime_UTR_variant_allele_U	3' cccuacGGCGGCGGUGGGGGcg 5'	5' uuucccCAGCC-UCUCCUCCuu 3'	| ||| :| ||:||	86.00	-19.19	3 17	6 26	14	64.29%	78.57%	264.00	-57.55	90.00	1859	22	51	26 1 6	rs1043327	ELL	Query; Max.Energy	A/G	G	G	-1	19
hsa-miR-4788	-22.59	A	hsa-miR-4788 vs rs1043327_ELL_3_prime_UTR_variant_allele_U	rs1043327_ELL_3_prime_UTR_variant_allele_U	3' cgGAGGGAAUCG-ACCAGGCAUu 5'	5' ucCUCCUUGGGCAGGGUCUCUGc 3'	||||:| :|| ||||: |:	103.00	-22.59	2 21	19 41	20	60.00%	80.00%	103.00	-22.59	103.00	1861	22	51	19	rs1043327	ELL	Query; Max.Energy	A/G	G	G	-1	19
hsa-miR-4793-3p	-22.61	A	hsa-miR-4793-3p vs rs1043327_ELL_3_prime_UTR_variant_allele_U	rs1043327_ELL_3_prime_UTR_variant_allele_U	3' ucGGUCG--GUUGAGUGUCACGUCu 5'	5' ccCCAGCCUCUCCUCCUUGGGCAGg 3'	||||| | ||| : | ||||	100.00	-22.61	2 22	9 33	22	63.64%	68.18%	100.00	-22.61	100.00	1869	23	51	9	rs1043327	ELL	Query; Max.Energy	A/G	G	G	-1	19
hsa-miR-4793-5p	-27.33	A	hsa-miR-4793-5p vs rs1043327_ELL_3_prime_UTR_variant_allele_U	rs1043327_ELL_3_prime_UTR_variant_allele_U	3' ggAGACGGGACACCUCGUCCUAca 5'	5' ccUCUCCUCCUUGG-GCAGGGUcu 3'	||| |:| ||| |||||:|	132.00	-27.33	3 23	15 37	20	70.00%	80.00%	219.00	-44.43	132.00	1868	24	51	15 28	rs1043327	ELL	Query; Max.Energy	A/G	G	G	-1	19
hsa-miR-4793-5p	-27.33	A	hsa-miR-4793-5p vs rs1043327_ELL_3_prime_UTR_variant_allele_U	rs1043327_ELL_3_prime_UTR_variant_allele_U	3' ggagaCGGGACACCUCGUCCUACa 5'	5' ggcagGGUCUCUGCUCCAGCAAGc 3'	| :|| || ||| | |	87.00	-17.10	2 20	28 51	18	55.56%	61.11%	219.00	-44.43	132.00	1868	24	51	15 28	rs1043327	ELL	Query; Max.Energy	A/G	G	G	-1	19
hsa-miR-4797-5p	NA	A	hsa-miR-4797-5p vs rs1043327_ELL_3_prime_UTR_variant_allele_U	rs1043327_ELL_3_prime_UTR_variant_allele_U	NA	NA	NA	NA	NA	NA	NA	NA	NA	NA	NA	NA	NA	NA	NA	NA	NA	rs1043327	ELL	Query; Max.Energy	A/G	G	G	-1	19
hsa-miR-4800-5p	-17.27	A	hsa-miR-4800-5p vs rs1043327_ELL_3_prime_UTR_variant_allele_U	rs1043327_ELL_3_prime_UTR_variant_allele_U	3' agGAAGGAA--GGAGCCAGGuga 5'	5' cuCCUCCUUGGGCAGGGUCUcug 3'	| ||||| | ||||:	94.00	-17.27	4 20	18 40	18	61.11%	66.67%	94.00	-17.27	94.00	1881	21	51	18	rs1043327	ELL	Query; Max.Energy	A/G	G	G	-1	19
hsa-miR-484	NA	A	hsa-miR-484 vs rs1043327_ELL_3_prime_UTR_variant_allele_U	rs1043327_ELL_3_prime_UTR_variant_allele_U	NA	NA	NA	NA	NA	NA	NA	NA	NA	NA	NA	NA	NA	NA	NA	NA	NA	rs1043327	ELL	Query; Max.Energy	A/G	G	G	-1	19
hsa-miR-486-3p	-17.29	A	hsa-miR-486-3p vs rs1043327_ELL_3_prime_UTR_variant_allele_U	rs1043327_ELL_3_prime_UTR_variant_allele_U	3' uaGGACAUGACUC---GACGGGGc 5'	5' ucCUUGGGCAGGGUCUCUGCUCCa 3'	|:|| :| |:| ||||:||	134.00	-17.29	2 20	22 45	21	57.14%	76.19%	134.00	-17.29	134.00	416	21	51	22	rs1043327	ELL	Query; Max.Energy	A/G	G	G	-1	19
hsa-miR-486-5p	NA	A	hsa-miR-486-5p vs rs1043327_ELL_3_prime_UTR_variant_allele_U	rs1043327_ELL_3_prime_UTR_variant_allele_U	NA	NA	NA	NA	NA	NA	NA	NA	NA	NA	NA	NA	NA	NA	NA	NA	NA	rs1043327	ELL	Query; Max.Energy	A/G	G	G	-1	19
hsa-miR-490-5p	-16.25	A	hsa-miR-490-5p vs rs1043327_ELL_3_prime_UTR_variant_allele_U	rs1043327_ELL_3_prime_UTR_variant_allele_U	3' ugGGUGGACC---UCUAGGUACc 5'	5' ucCUCCUUGGGCAGGGUCUCUGc 3'	|: |:||| :|:||: ||	89.00	-16.25	2 19	19 41	20	50.00%	75.00%	89.00	-16.25	89.00	423	20	51	19	rs1043327	ELL	Query; Max.Energy	A/G	G	G	-1	19
hsa-miR-491-5p	-23.66	A	hsa-miR-491-5p vs rs1043327_ELL_3_prime_UTR_variant_allele_U	rs1043327_ELL_3_prime_UTR_variant_allele_U	3' ggaGUACCU-UCCCAAGGGGUGa 5'	5' cucCUUGGGCAGGG-UCUCUGCu 3'	| |||: |||| ||:|::|	112.00	-23.66	2 20	21 42	19	63.16%	84.21%	112.00	-23.66	112.00	425	22	51	21	rs1043327	ELL	Query; Max.Energy	A/G	G	G	-1	19
hsa-miR-492	-17.29	A	hsa-miR-492 vs rs1043327_ELL_3_prime_UTR_variant_allele_U	rs1043327_ELL_3_prime_UTR_variant_allele_U	3' uucuuAGAACAGGG---CGUCCAGGa 5'	5' cagccUCUCCUCCUUGGGCAGGGUCu 3'	||| |||: ||||| :|	105.00	-17.29	2 19	12 37	20	60.00%	70.00%	105.00	-17.29	105.00	433	23	51	12	rs1043327	ELL	Query; Max.Energy	A/G	G	G	-1	19
hsa-miR-5001-3p	-19.12	A	hsa-miR-5001-3p vs rs1043327_ELL_3_prime_UTR_variant_allele_U	rs1043327_ELL_3_prime_UTR_variant_allele_U	3' uuccuggaccugucUCCGUCUu 5'	5' agccucuccuccuuGGGCAGGg 3'	:|||||:	108.00	-19.12	2 9	13 34	7	71.43%	100.00%	108.00	-19.12	108.00	1894	22	51	13	rs1043327	ELL	Query; Max.Energy	A/G	G	G	-1	19
hsa-miR-5006-3p	-16.41	A	hsa-miR-5006-3p vs rs1043327_ELL_3_prime_UTR_variant_allele_U	rs1043327_ELL_3_prime_UTR_variant_allele_U	3' gacgguccuACCUUUCCCuuu 5'	5' ucuccuccuUGGGCAGGGucu 3'	|||: ||||	84.00	-16.41	4 13	17 37	9	77.78%	88.89%	84.00	-16.41	84.00	1904	21	51	17	rs1043327	ELL	Query; Max.Energy	A/G	G	G	-1	19
hsa-miR-5006-5p	-25.67	A	hsa-miR-5006-5p vs rs1043327_ELL_3_prime_UTR_variant_allele_U	rs1043327_ELL_3_prime_UTR_variant_allele_U	3' aagGUGGAGGACGGGA-CCGUu 5'	5' cagCCUCUCCU-CCUUGGGCAg 3'	| :||||| ||:| ||||	112.00	-25.67	2 19	12 32	18	72.22%	83.33%	195.00	-41.91	112.00	1903	21	51	12 30	rs1043327	ELL	Query; Max.Energy	A/G	G	G	-1	19
hsa-miR-5006-5p	-25.67	A	hsa-miR-5006-5p vs rs1043327_ELL_3_prime_UTR_variant_allele_U	rs1043327_ELL_3_prime_UTR_variant_allele_U	3' aaggUGGAGGACGGGACCGUu 5'	5' caggGUCU-CUGCUCCAGCAa 3'	::|| ||||:| |||	83.00	-16.24	2 18	30 49	16	62.50%	81.25%	195.00	-41.91	112.00	1903	21	51	12 30	rs1043327	ELL	Query; Max.Energy	A/G	G	G	-1	19
hsa-miR-5007-5p	NA	A	hsa-miR-5007-5p vs rs1043327_ELL_3_prime_UTR_variant_allele_U	rs1043327_ELL_3_prime_UTR_variant_allele_U	NA	NA	NA	NA	NA	NA	NA	NA	NA	NA	NA	NA	NA	NA	NA	NA	NA	rs1043327	ELL	Query; Max.Energy	A/G	G	G	-1	19
hsa-miR-5008-3p	-18.32	A	hsa-miR-5008-3p vs rs1043327_ELL_3_prime_UTR_variant_allele_U	rs1043327_ELL_3_prime_UTR_variant_allele_U	3' cgcuccGGGACCCUCGUGUCc 5'	5' cucuccUCCU-UGGGCAGGGu 3'	:||| |:||| :|	85.00	-18.32	2 16	16 35	14	57.14%	78.57%	85.00	-18.32	85.00	1910	21	51	16	rs1043327	ELL	Query; Max.Energy	A/G	G	G	-1	19
hsa-miR-5008-5p	-20.50	A	hsa-miR-5008-5p vs rs1043327_ELL_3_prime_UTR_variant_allele_U	rs1043327_ELL_3_prime_UTR_variant_allele_U	3' ggugacacgggguUCCCGGAGu 5'	5' cuccuccuugggcAGGGUCUCu 3'	||||:|||	129.00	-18.64	2 10	18 39	8	87.50%	100.00%	229.00	-39.14	129.00	1909	22	51	18 1	rs1043327	ELL	Query; Max.Energy	A/G	G	G	-1	19
hsa-miR-5008-5p	-20.50	A	hsa-miR-5008-5p vs rs1043327_ELL_3_prime_UTR_variant_allele_U	rs1043327_ELL_3_prime_UTR_variant_allele_U	3' ggugacacgggguuccCGGAGu 5'	5' ---accccuuuccccaGCCUCu 3'	|||||	100.00	-20.50	2 7	1 19	5	100.00%	100.00%	229.00	-39.14	129.00	1909	22	51	18 1	rs1043327	ELL	Query; Max.Energy	A/G	G	G	-1	19
hsa-miR-500a-5p	-20.48	A	hsa-miR-500a-5p vs rs1043327_ELL_3_prime_UTR_variant_allele_U	rs1043327_ELL_3_prime_UTR_variant_allele_U	3' agAGUGGGUCCAUCGUUCCUAau 5'	5' ccUCUCCUCCUUGGGCAGGGUcu 3'	|| ||: |:| |||:|	89.00	-20.48	3 22	15 37	19	52.63%	68.42%	89.00	-20.48	89.00	511	23	51	15	rs1043327	ELL	Query; Max.Energy	A/G	G	G	-1	19
hsa-miR-501-5p	-21.31	A	hsa-miR-501-5p vs rs1043327_ELL_3_prime_UTR_variant_allele_U	rs1043327_ELL_3_prime_UTR_variant_allele_U	3' agAGUGGGUCCCUGUUUCCUAa 5'	5' ucUCCUCCUUGG--GCAGGGUc 3'	|| :|| || : |||:|	85.00	-21.31	2 21	17 36	19	52.63%	68.42%	85.00	-21.31	85.00	513	22	51	17	rs1043327	ELL	Query; Max.Energy	A/G	G	G	-1	19
hsa-miR-503-5p	-16.55	A	hsa-miR-503-5p vs rs1043327_ELL_3_prime_UTR_variant_allele_U	rs1043327_ELL_3_prime_UTR_variant_allele_U	3' gacgucuugacaagGGCGACGAu 5'	5' cuccuugggcagggUCUCUGCUc 3'	:| |||||	109.00	-16.55	2 10	21 43	8	75.00%	87.50%	109.00	-16.55	109.00	518	23	51	21	rs1043327	ELL	Query; Max.Energy	A/G	G	G	-1	19
hsa-miR-504-5p	-17.90	A	hsa-miR-504-5p vs rs1043327_ELL_3_prime_UTR_variant_allele_U	rs1043327_ELL_3_prime_UTR_variant_allele_U	3' cuaucucacguCUGGUCCCAGa 5'	5' cucuccuccuuGGGCAGGGUCu 3'	|: |||||||	143.00	-17.90	2 12	16 37	10	80.00%	90.00%	143.00	-17.90	143.00	520	22	51	16	rs1043327	ELL	Query; Max.Energy	A/G	G	G	-1	19
hsa-miR-505-5p	NA	A	hsa-miR-505-5p vs rs1043327_ELL_3_prime_UTR_variant_allele_U	rs1043327_ELL_3_prime_UTR_variant_allele_U	NA	NA	NA	NA	NA	NA	NA	NA	NA	NA	NA	NA	NA	NA	NA	NA	NA	rs1043327	ELL	Query; Max.Energy	A/G	G	G	-1	19
hsa-miR-506-3p	-16.18	A	hsa-miR-506-3p vs rs1043327_ELL_3_prime_UTR_variant_allele_U	rs1043327_ELL_3_prime_UTR_variant_allele_U	3' agAUGAGUCU-UCCCACGGAau 5'	5' ccUCCUUGGGCAGGGUCUCUgc 3'	| ||::|: ||||| :||	98.00	-16.18	3 20	20 41	18	61.11%	83.33%	98.00	-16.18	98.00	527	21	51	20	rs1043327	ELL	Query; Max.Energy	A/G	G	G	-1	19
hsa-miR-5088-5p	-24.09	A	hsa-miR-5088-5p vs rs1043327_ELL_3_prime_UTR_variant_allele_U	rs1043327_ELL_3_prime_UTR_variant_allele_U	3' ggagGUAGGUUAGGGACUCGggac 5'	5' ccagCCUCUCCUCCUUGGGCaggg 3'	| ||: |||:||:||	92.00	-24.09	5 21	11 34	16	62.50%	81.25%	183.00	-44.21	92.00	1919	24	51	11 1	rs1043327	ELL	Query; Max.Energy	A/G	G	G	-1	19
hsa-miR-5088-5p	-24.09	A	hsa-miR-5088-5p vs rs1043327_ELL_3_prime_UTR_variant_allele_U	rs1043327_ELL_3_prime_UTR_variant_allele_U	3' ggaggUAGGUUAGGGACUCGGGac 5'	5' -----ACCCCUUUCCCCAGCCUcu 3'	| || |:|| ||||:	91.00	-20.12	3 20	1 19	17	58.82%	70.59%	183.00	-44.21	92.00	1919	24	51	11 1	rs1043327	ELL	Query; Max.Energy	A/G	G	G	-1	19
hsa-miR-5090	-23.10	A	hsa-miR-5090 vs rs1043327_ELL_3_prime_UTR_variant_allele_U	rs1043327_ELL_3_prime_UTR_variant_allele_U	3' guGGGAUGUGGUU---AGACGGGGcc 5'	5' cuCCUUGGGCAGGGUCUCUGCUCCag 3'	||:|: :| :: |||||:||	116.00	-23.10	3 22	21 46	22	50.00%	77.27%	216.00	-40.99	116.00	1923	23	51	21 2	rs1043327	ELL	Query; Max.Energy	A/G	G	G	-1	19
hsa-miR-5090	-23.10	A	hsa-miR-5090 vs rs1043327_ELL_3_prime_UTR_variant_allele_U	rs1043327_ELL_3_prime_UTR_variant_allele_U	3' guGGGAUGUGGUU--AGACGGGGcc 5'	5' ccCCUUUCCCCAGCCUCUCCUCCuu 3'	||:| | |||: ||| |:||	100.00	-17.89	3 22	2 26	21	61.90%	76.19%	216.00	-40.99	116.00	1923	23	51	21 2	rs1043327	ELL	Query; Max.Energy	A/G	G	G	-1	19
hsa-miR-5091	NA	A	hsa-miR-5091 vs rs1043327_ELL_3_prime_UTR_variant_allele_U	rs1043327_ELL_3_prime_UTR_variant_allele_U	NA	NA	NA	NA	NA	NA	NA	NA	NA	NA	NA	NA	NA	NA	NA	NA	NA	rs1043327	ELL	Query; Max.Energy	A/G	G	G	-1	19
hsa-miR-510-5p	-18.29	A	hsa-miR-510-5p vs rs1043327_ELL_3_prime_UTR_variant_allele_U	rs1043327_ELL_3_prime_UTR_variant_allele_U	3' cacuaaCGGUGA-GA-GGACUCau 5'	5' uccccaGCCUCUCCUCCUUGGGca 3'	||| || || |:||:|	102.00	-18.29	3 17	8 31	16	68.75%	81.25%	102.00	-18.29	102.00	533	22	51	8	rs1043327	ELL	Query; Max.Energy	A/G	G	G	-1	19
hsa-miR-512-5p	NA	A	hsa-miR-512-5p vs rs1043327_ELL_3_prime_UTR_variant_allele_U	rs1043327_ELL_3_prime_UTR_variant_allele_U	NA	NA	NA	NA	NA	NA	NA	NA	NA	NA	NA	NA	NA	NA	NA	NA	NA	rs1043327	ELL	Query; Max.Energy	A/G	G	G	-1	19
hsa-miR-513c-5p	-20.55	A	hsa-miR-513c-5p vs rs1043327_ELL_3_prime_UTR_variant_allele_U	rs1043327_ELL_3_prime_UTR_variant_allele_U	3' uauUUGCUGUGGAGGAACUCuu 5'	5' cccAGCCUCUCCUCCUUGGGca 3'	|:| | ||||||||:|	131.00	-20.55	3 20	10 31	17	70.59%	82.35%	131.00	-20.55	131.00	969	22	51	10	rs1043327	ELL	Query; Max.Energy	A/G	G	G	-1	19
hsa-miR-514b-5p	-22.40	A	hsa-miR-514b-5p vs rs1043327_ELL_3_prime_UTR_variant_allele_U	rs1043327_ELL_3_prime_UTR_variant_allele_U	3' uacuaaCGGAG-GGA-GAACUCuu 5'	5' uccccaGCCUCUCCUCCUUGGGca 3'	||||| ||| ||||:|	126.00	-22.40	3 17	8 31	16	81.25%	87.50%	126.00	-22.40	126.00	1167	22	51	8	rs1043327	ELL	Query; Max.Energy	A/G	G	G	-1	19
hsa-miR-515-3p	-18.24	A	hsa-miR-515-3p vs rs1043327_ELL_3_prime_UTR_variant_allele_U	rs1043327_ELL_3_prime_UTR_variant_allele_U	3' uugcGAGGUUUUCUUCCGUGAg 5'	5' ucucCUCCUUGGGCAGGGUCUc 3'	|||| ::| ||| ||	94.00	-18.24	2 19	17 38	17	58.82%	70.59%	94.00	-18.24	94.00	454	22	51	17	rs1043327	ELL	Query; Max.Energy	A/G	G	G	-1	19
hsa-miR-516a-5p	-16.14	A	hsa-miR-516a-5p vs rs1043327_ELL_3_prime_UTR_variant_allele_U	rs1043327_ELL_3_prime_UTR_variant_allele_U	3' cuuucaCGAAGA-AAGGAGCUCuu 5'	5' uccccaGCCUCUCCUCCUUGGGca 3'	|| ||| ||||:|:|	108.00	-16.14	3 18	8 31	16	68.75%	81.25%	108.00	-16.14	108.00	507	23	51	8	rs1043327	ELL	Query; Max.Energy	A/G	G	G	-1	19
hsa-miR-5187-5p	-16.11	A	hsa-miR-5187-5p vs rs1043327_ELL_3_prime_UTR_variant_allele_U	rs1043327_ELL_3_prime_UTR_variant_allele_U	3' aggugaaGUUAGGGAGUAGGGu 5'	5' cuuucccCAGCCUCUCCUCCUu 3'	||: |:||| |||:	111.00	-16.11	2 16	5 26	14	64.29%	85.71%	111.00	-16.11	111.00	1934	22	51	5	rs1043327	ELL	Query; Max.Energy	A/G	G	G	-1	19
hsa-miR-5189-5p	-21.18	A	hsa-miR-5189-5p vs rs1043327_ELL_3_prime_UTR_variant_allele_U	rs1043327_ELL_3_prime_UTR_variant_allele_U	3' ggacagguagGCGGACACGGGUCu 5'	5' ---------aCCCCUUUCCCCAGc 3'	| ||| | |||||	122.00	-16.42	2 15	1 15	13	76.92%	76.92%	338.00	-55.84	122.00	1937	24	51	1 23 11	rs1043327	ELL	Query; Max.Energy	A/G	G	G	-1	19
hsa-miR-5189-5p	-21.18	A	hsa-miR-5189-5p vs rs1043327_ELL_3_prime_UTR_variant_allele_U	rs1043327_ELL_3_prime_UTR_variant_allele_U	3' ggacagguaggCGGACACG-GGUCu 5'	5' ccuugggcaggGUCUCUGCUCCAGc 3'	|:|| ||| ||||	117.00	-21.18	2 14	23 47	13	76.92%	84.62%	338.00	-55.84	122.00	1937	24	51	1 23 11	rs1043327	ELL	Query; Max.Energy	A/G	G	G	-1	19
hsa-miR-5189-5p	-21.18	A	hsa-miR-5189-5p vs rs1043327_ELL_3_prime_UTR_variant_allele_U	rs1043327_ELL_3_prime_UTR_variant_allele_U	3' ggaCAGGUAGGCGGACACGGGUCu 5'	5' ccaGCCUCUCCUCCU-UGGGCAGg 3'	| |: ||| ||| || |||	99.00	-18.24	2 22	11 33	20	65.00%	70.00%	338.00	-55.84	122.00	1937	24	51	1 23 11	rs1043327	ELL	Query; Max.Energy	A/G	G	G	-1	19
hsa-miR-518c-5p	-17.31	A	hsa-miR-518c-5p vs rs1043327_ELL_3_prime_UTR_variant_allele_U	rs1043327_ELL_3_prime_UTR_variant_allele_U	3' guCUUUCACGAAGG-GAGGUCucu 5'	5' ugGGCAGGGUCUCUGCUCCAGcaa 3'	|: || |: ||: ||||||	120.00	-17.31	4 22	26 49	19	63.16%	78.95%	120.00	-17.31	120.00	478	23	51	26	rs1043327	ELL	Query; Max.Energy	A/G	G	G	-1	19
hsa-miR-518e-5p	-16.66	A	hsa-miR-518e-5p vs rs1043327_ELL_3_prime_UTR_variant_allele_U	rs1043327_ELL_3_prime_UTR_variant_allele_U	3' guCUUUCGCGAAGG-GAGAUCuc 5'	5' ugGGCAGGGUCUCUGCUCCAGca 3'	|: || |: ||: ||| ||	103.00	-16.66	3 21	26 48	19	57.89%	73.68%	103.00	-16.66	103.00	494	22	51	26	rs1043327	ELL	Query; Max.Energy	A/G	G	G	-1	19
hsa-miR-5190	NA	A	hsa-miR-5190 vs rs1043327_ELL_3_prime_UTR_variant_allele_U	rs1043327_ELL_3_prime_UTR_variant_allele_U	NA	NA	NA	NA	NA	NA	NA	NA	NA	NA	NA	NA	NA	NA	NA	NA	NA	rs1043327	ELL	Query; Max.Energy	A/G	G	G	-1	19
hsa-miR-5195-3p	-18.95	A	hsa-miR-5195-3p vs rs1043327_ELL_3_prime_UTR_variant_allele_U	rs1043327_ELL_3_prime_UTR_variant_allele_U	3' ucGGGGGAGUCUCUUGACCUa 5'	5' ccUCUCCUCCUUGGGCAGGGu 3'	:|:|||| |::| ||:	83.00	-18.95	2 20	15 35	18	50.00%	77.78%	83.00	-18.95	83.00	1945	21	51	15	rs1043327	ELL	Query; Max.Energy	A/G	G	G	-1	19
hsa-miR-5196-5p	-24.44	A	hsa-miR-5196-5p vs rs1043327_ELL_3_prime_UTR_variant_allele_U	rs1043327_ELL_3_prime_UTR_variant_allele_U	3' ggguugggagcaGGGGAAGGGa 5'	5' -----------aCCCCUUUCCc 3'	||||||:||	134.00	-18.20	2 11	1 11	9	88.89%	100.00%	322.00	-59.06	134.00	1946	22	51	1 9 23	rs1043327	ELL	Query; Max.Energy	A/G	G	G	-1	19
hsa-miR-5196-5p	-24.44	A	hsa-miR-5196-5p vs rs1043327_ELL_3_prime_UTR_variant_allele_U	rs1043327_ELL_3_prime_UTR_variant_allele_U	3' ggGUUGGGAGCAGGGGAAggga 5'	5' ccCCAGCCUCUCCUCCUUgggc 3'	| | |||| |:||||	104.00	-24.44	5 21	9 30	16	68.75%	75.00%	322.00	-59.06	134.00	1946	22	51	1 9 23	rs1043327	ELL	Query; Max.Energy	A/G	G	G	-1	19
hsa-miR-5196-5p	-24.44	A	hsa-miR-5196-5p vs rs1043327_ELL_3_prime_UTR_variant_allele_U	rs1043327_ELL_3_prime_UTR_variant_allele_U	3' ggguugggagCAGGGGAAGGGa 5'	5' ccuugggcagGGUCUCUGCUCc 3'	| :|:|| |:|	84.00	-16.42	2 13	23 44	11	54.55%	81.82%	322.00	-59.06	134.00	1946	22	51	1 9 23	rs1043327	ELL	Query; Max.Energy	A/G	G	G	-1	19
hsa-miR-519a-5p	-16.66	A	hsa-miR-519a-5p vs rs1043327_ELL_3_prime_UTR_variant_allele_U	rs1043327_ELL_3_prime_UTR_variant_allele_U	3' guCUUUCGCGAAGG-GAGAUCuc 5'	5' ugGGCAGGGUCUCUGCUCCAGca 3'	|: || |: ||: ||| ||	103.00	-16.66	3 21	26 48	19	57.89%	73.68%	103.00	-16.66	103.00	504	22	51	26	rs1043327	ELL	Query; Max.Energy	A/G	G	G	-1	19
hsa-miR-519b-5p	-16.66	A	hsa-miR-519b-5p vs rs1043327_ELL_3_prime_UTR_variant_allele_U	rs1043327_ELL_3_prime_UTR_variant_allele_U	3' guCUUUCGCGAAGG-GAGAUCuc 5'	5' ugGGCAGGGUCUCUGCUCCAGca 3'	|: || |: ||: ||| ||	103.00	-16.66	3 21	26 48	19	57.89%	73.68%	103.00	-16.66	103.00	465	22	51	26	rs1043327	ELL	Query; Max.Energy	A/G	G	G	-1	19
hsa-miR-519c-5p	-16.66	A	hsa-miR-519c-5p vs rs1043327_ELL_3_prime_UTR_variant_allele_U	rs1043327_ELL_3_prime_UTR_variant_allele_U	3' guCUUUCGCGAAGG-GAGAUCuc 5'	5' ugGGCAGGGUCUCUGCUCCAGca 3'	|: || |: ||: ||| ||	103.00	-16.66	3 21	26 48	19	57.89%	73.68%	103.00	-16.66	103.00	459	22	51	26	rs1043327	ELL	Query; Max.Energy	A/G	G	G	-1	19
hsa-miR-522-5p	-16.66	A	hsa-miR-522-5p vs rs1043327_ELL_3_prime_UTR_variant_allele_U	rs1043327_ELL_3_prime_UTR_variant_allele_U	3' guCUUUCGCGAAGG-GAGAUCuc 5'	5' ugGGCAGGGUCUCUGCUCCAGca 3'	|: || |: ||: ||| ||	103.00	-16.66	3 21	26 48	19	57.89%	73.68%	103.00	-16.66	103.00	502	22	51	26	rs1043327	ELL	Query; Max.Energy	A/G	G	G	-1	19
hsa-miR-523-5p	-16.66	A	hsa-miR-523-5p vs rs1043327_ELL_3_prime_UTR_variant_allele_U	rs1043327_ELL_3_prime_UTR_variant_allele_U	3' guCUUUCGCGAAGG-GAGAUCuc 5'	5' ugGGCAGGGUCUCUGCUCCAGca 3'	|: || |: ||: ||| ||	103.00	-16.66	3 21	26 48	19	57.89%	73.68%	103.00	-16.66	103.00	469	22	51	26	rs1043327	ELL	Query; Max.Energy	A/G	G	G	-1	19
hsa-miR-524-3p	-19.79	A	hsa-miR-524-3p vs rs1043327_ELL_3_prime_UTR_variant_allele_U	rs1043327_ELL_3_prime_UTR_variant_allele_U	3' ugagguuuCCCUUCGCGGAag 5'	5' uccuccuuGGGCAGGGUCUcu 3'	||| || |:||	89.00	-19.79	3 14	19 39	11	72.73%	81.82%	89.00	-19.79	89.00	481	21	51	19	rs1043327	ELL	Query; Max.Energy	A/G	G	G	-1	19
hsa-miR-532-3p	-16.76	A	hsa-miR-532-3p vs rs1043327_ELL_3_prime_UTR_variant_allele_U	rs1043327_ELL_3_prime_UTR_variant_allele_U	3' acguucggaacccacACCC-UCc 5'	5' ccagccucuccuccuUGGGCAGg 3'	|||| ||	84.00	-16.76	2 8	11 33	7	85.71%	85.71%	84.00	-16.76	84.00	538	22	51	11	rs1043327	ELL	Query; Max.Energy	A/G	G	G	-1	19
hsa-miR-542-5p	-21.09	A	hsa-miR-542-5p vs rs1043327_ELL_3_prime_UTR_variant_allele_U	rs1043327_ELL_3_prime_UTR_variant_allele_U	3' agagcacuguacUACUAGGGGCu 5'	5' uccuccuugggcAGGGUCUCUGc 3'	| |:||:|:|	99.00	-21.09	2 12	19 41	10	60.00%	90.00%	99.00	-21.09	99.00	715	23	51	19	rs1043327	ELL	Query; Max.Energy	A/G	G	G	-1	19
hsa-miR-548au-3p	-18.06	A	hsa-miR-548au-3p vs rs1043327_ELL_3_prime_UTR_variant_allele_U	rs1043327_ELL_3_prime_UTR_variant_allele_U	3' gaccacguuuucauuGACGGu 5'	5' ccuugggcagggucuCUGCUc 3'	||||:	84.00	-18.06	2 7	23 43	5	80.00%	100.00%	84.00	-18.06	84.00	1985	21	51	23	rs1043327	ELL	Query; Max.Energy	A/G	G	G	-1	19
hsa-miR-548e-5p	-18.61	A	hsa-miR-548e-5p vs rs1043327_ELL_3_prime_UTR_variant_allele_U	rs1043327_ELL_3_prime_UTR_variant_allele_U	3' cguuuuuggcgcuaACGAaaac 5'	5' uugggcagggucucUGCUccag 3'	||||	80.00	-18.61	5 9	25 46	4	100.00%	100.00%	80.00	-18.61	80.00	875	22	51	25	rs1043327	ELL	Query; Max.Energy	A/G	G	G	-1	19
hsa-miR-550a-3-5p	-19.80	A	hsa-miR-550a-3-5p vs rs1043327_ELL_3_prime_UTR_variant_allele_U	rs1043327_ELL_3_prime_UTR_variant_allele_U	3' gaGAAUGAGGGAGUCCGUga 5'	5' gcCUCUCCUCCUUGGGCAgg 3'	|| | :|||::||||	110.00	-19.80	3 19	14 33	16	62.50%	81.25%	199.00	-36.43	110.00	724	20	51	14 34	rs1043327	ELL	Query; Max.Energy	A/G	G	G	-1	19
hsa-miR-550a-3-5p	-19.80	A	hsa-miR-550a-3-5p vs rs1043327_ELL_3_prime_UTR_variant_allele_U	rs1043327_ELL_3_prime_UTR_variant_allele_U	3' gaGA-AUGAGGGAGUCCGuga 5'	5' guCUCUGCUCCAGCAAGC--- 3'	|| |:|||| || ||	89.00	-16.63	4 19	34 51	16	68.75%	75.00%	199.00	-36.43	110.00	724	20	51	14 34	rs1043327	ELL	Query; Max.Energy	A/G	G	G	-1	19
hsa-miR-550a-5p	-22.44	A	hsa-miR-550a-5p vs rs1043327_ELL_3_prime_UTR_variant_allele_U	rs1043327_ELL_3_prime_UTR_variant_allele_U	3' cccGAGAAUGAGGGAGUCCGUga 5'	5' agcCUCU--CCUCCUUGGGCAgg 3'	|||| | :|||::||||	113.00	-20.07	3 21	13 33	18	66.67%	83.33%	209.00	-42.51	113.00	605	23	51	13 31	rs1043327	ELL	Query; Max.Energy	A/G	G	G	-1	19
hsa-miR-550a-5p	-22.44	A	hsa-miR-550a-5p vs rs1043327_ELL_3_prime_UTR_variant_allele_U	rs1043327_ELL_3_prime_UTR_variant_allele_U	3' ccCGAGA-AUGAGGGAGUCCGuga 5'	5' agGGUCUCUGCUCCAGCAAGC--- 3'	| ||| |:|||| || ||	96.00	-22.44	4 22	31 51	19	68.42%	73.68%	209.00	-42.51	113.00	605	23	51	13 31	rs1043327	ELL	Query; Max.Energy	A/G	G	G	-1	19
hsa-miR-550b-2-5p	-17.26	A	hsa-miR-550b-2-5p vs rs1043327_ELL_3_prime_UTR_variant_allele_U	rs1043327_ELL_3_prime_UTR_variant_allele_U	3' acaGAAUGAGGGAGUCCGUgua 5'	5' agcCUCUCCUCCUUGGGCAggg 3'	|| | :|||::||||	107.00	-17.26	4 20	13 34	16	62.50%	81.25%	107.00	-17.26	107.00	1404	22	51	13	rs1043327	ELL	Query; Max.Energy	A/G	G	G	-1	19
hsa-miR-556-5p	-17.68	A	hsa-miR-556-5p vs rs1043327_ELL_3_prime_UTR_variant_allele_U	rs1043327_ELL_3_prime_UTR_variant_allele_U	3' gaguauaauguuacuCGAGuag 5'	5' uugggcagggucucuGCUCcag 3'	||||	80.00	-17.68	4 8	25 46	4	100.00%	100.00%	80.00	-17.68	80.00	557	22	51	25	rs1043327	ELL	Query; Max.Energy	A/G	G	G	-1	19
hsa-miR-5571-3p	-19.56	A	hsa-miR-5571-3p vs rs1043327_ELL_3_prime_UTR_variant_allele_U	rs1043327_ELL_3_prime_UTR_variant_allele_U	3' gucuccucGGAGGAUCCUg 5'	5' cagccucuCCUCCUUGGGc 3'	|||||| ||:	107.00	-19.56	2 12	12 30	10	80.00%	90.00%	107.00	-19.56	107.00	1953	19	51	12	rs1043327	ELL	Query; Max.Energy	A/G	G	G	-1	19
hsa-miR-5581-5p	-18.86	A	hsa-miR-5581-5p vs rs1043327_ELL_3_prime_UTR_variant_allele_U	rs1043327_ELL_3_prime_UTR_variant_allele_U	3' agaGGUAAAGAGGA--CCUUCCga 5'	5' cagCCUCUCCUCCUUGGGCAGGgu 3'	|| | ||||| || |||	106.00	-18.86	3 20	12 35	19	68.42%	68.42%	106.00	-18.86	106.00	1968	22	51	12	rs1043327	ELL	Query; Max.Energy	A/G	G	G	-1	19
hsa-miR-5682	-19.49	A	hsa-miR-5682 vs rs1043327_ELL_3_prime_UTR_variant_allele_U	rs1043327_ELL_3_prime_UTR_variant_allele_U	3' ugGAAUAGGA---CGUUCCAcgaug 5'	5' cuCUCCUCCUUGGGCAGGGUcucug 3'	|| |||| |||:|||	83.00	-19.49	6 21	16 40	18	66.67%	72.22%	83.00	-19.49	83.00	2000	22	51	16	rs1043327	ELL	Query; Max.Energy	A/G	G	G	-1	19
hsa-miR-5683	-16.10	A	hsa-miR-5683 vs rs1043327_ELL_3_prime_UTR_variant_allele_U	rs1043327_ELL_3_prime_UTR_variant_allele_U	3' cuucagucucuuagacguAGACau 5'	5' uccuccuugggcagggucUCUGcu 3'	||||	80.00	-16.10	3 7	19 42	4	100.00%	100.00%	80.00	-16.10	80.00	2002	24	51	19	rs1043327	ELL	Query; Max.Energy	A/G	G	G	-1	19
hsa-miR-5684	NA	A	hsa-miR-5684 vs rs1043327_ELL_3_prime_UTR_variant_allele_U	rs1043327_ELL_3_prime_UTR_variant_allele_U	NA	NA	NA	NA	NA	NA	NA	NA	NA	NA	NA	NA	NA	NA	NA	NA	NA	rs1043327	ELL	Query; Max.Energy	A/G	G	G	-1	19
hsa-miR-5691	NA	A	hsa-miR-5691 vs rs1043327_ELL_3_prime_UTR_variant_allele_U	rs1043327_ELL_3_prime_UTR_variant_allele_U	NA	NA	NA	NA	NA	NA	NA	NA	NA	NA	NA	NA	NA	NA	NA	NA	NA	rs1043327	ELL	Query; Max.Energy	A/G	G	G	-1	19
hsa-miR-5693	-19.49	A	hsa-miR-5693 vs rs1043327_ELL_3_prime_UTR_variant_allele_U	rs1043327_ELL_3_prime_UTR_variant_allele_U	3' cucaAGUAA--AGUCUCGGUGACg 5'	5' cuccUCCUUGGGCAGGGUCUCUGc 3'	|| || |||:|:| |||	109.00	-19.49	2 19	18 41	19	63.16%	73.68%	109.00	-19.49	109.00	2015	22	51	18	rs1043327	ELL	Query; Max.Energy	A/G	G	G	-1	19
hsa-miR-5698	-16.21	A	hsa-miR-5698 vs rs1043327_ELL_3_prime_UTR_variant_allele_U	rs1043327_ELL_3_prime_UTR_variant_allele_U	3' gguguuagugacGUGAGGGGGu 5'	5' ccuuuccccagcCUCUCCUCCu 3'	| ||||:||	126.00	-16.21	2 11	4 25	9	77.78%	88.89%	126.00	-16.21	126.00	2020	22	51	4	rs1043327	ELL	Query; Max.Energy	A/G	G	G	-1	19
hsa-miR-5699-3p	-18.28	A	hsa-miR-5699-3p vs rs1043327_ELL_3_prime_UTR_variant_allele_U	rs1043327_ELL_3_prime_UTR_variant_allele_U	3' cgagguuguuccuuUCUGUCCu 5'	5' agccucuccuccuuGGGCAGGg 3'	:|:||||	108.00	-18.28	2 9	13 34	7	71.43%	100.00%	108.00	-18.28	108.00	2022	22	51	13	rs1043327	ELL	Query; Max.Energy	A/G	G	G	-1	19
hsa-miR-5699-5p	-18.82	A	hsa-miR-5699-5p vs rs1043327_ELL_3_prime_UTR_variant_allele_U	rs1043327_ELL_3_prime_UTR_variant_allele_U	3' gaacaGGA-AGGAACAACCCcgu 5'	5' cccagCCUCUCCUCCUUGGGcag 3'	||| |||| |||||	120.00	-18.82	4 18	10 32	15	80.00%	80.00%	120.00	-18.82	120.00	2021	22	51	10	rs1043327	ELL	Query; Max.Energy	A/G	G	G	-1	19
hsa-miR-5708	-16.32	A	hsa-miR-5708 vs rs1043327_ELL_3_prime_UTR_variant_allele_U	rs1043327_ELL_3_prime_UTR_variant_allele_U	3' ccAGUCCGUGUC--AG-CGAGua 5'	5' ccUUGGGCAGGGUCUCUGCUCca 3'	|::|||| :| || ||||	101.00	-16.32	3 19	23 45	19	63.16%	78.95%	101.00	-16.32	101.00	2032	20	51	23	rs1043327	ELL	Query; Max.Energy	A/G	G	G	-1	19
hsa-miR-572	-17.75	A	hsa-miR-572 vs rs1043327_ELL_3_prime_UTR_variant_allele_U	rs1043327_ELL_3_prime_UTR_variant_allele_U	3' acccGGUGGCGGCUCGCCUg 5'	5' cucuCCUCC-UUGGGCAGGg 3'	|| || ::|:|| |:	86.00	-17.75	2 17	16 34	15	53.33%	80.00%	86.00	-17.75	86.00	576	20	51	16	rs1043327	ELL	Query; Max.Energy	A/G	G	G	-1	19
hsa-miR-585-5p	-16.07	A	hsa-miR-585-5p vs rs1043327_ELL_3_prime_UTR_variant_allele_U	rs1043327_ELL_3_prime_UTR_variant_allele_U	3' agACCCG-CAUAGACACACGAuc 5'	5' cuUGGGCAGGGUC--UCUGCUcc 3'	||||| | :|| | ||||	104.00	-16.07	3 21	24 44	19	68.42%	73.68%	104.00	-16.07	104.00	595	22	51	24	rs1043327	ELL	Query; Max.Energy	A/G	G	G	-1	19
hsa-miR-589-5p	-16.74	A	hsa-miR-589-5p vs rs1043327_ELL_3_prime_UTR_variant_allele_U	rs1043327_ELL_3_prime_UTR_variant_allele_U	3' gagucucGUCUGCACCAAGAGu 5'	5' uccuccuUGGGC-AGGGUCUCu 3'	::|:| || ||||	109.00	-16.74	2 16	19 39	14	57.14%	78.57%	109.00	-16.74	109.00	603	22	51	19	rs1043327	ELL	Query; Max.Energy	A/G	G	G	-1	19
hsa-miR-593-3p	NA	A	hsa-miR-593-3p vs rs1043327_ELL_3_prime_UTR_variant_allele_U	rs1043327_ELL_3_prime_UTR_variant_allele_U	NA	NA	NA	NA	NA	NA	NA	NA	NA	NA	NA	NA	NA	NA	NA	NA	NA	rs1043327	ELL	Query; Max.Energy	A/G	G	G	-1	19
hsa-miR-593-5p	-18.50	A	hsa-miR-593-5p vs rs1043327_ELL_3_prime_UTR_variant_allele_U	rs1043327_ELL_3_prime_UTR_variant_allele_U	3' cgACUCGUUACGGACCGACCACGga 5'	5' cuUGGGCAGGGUCU--CUGCUCCag 3'	||:|||: |:|| ||| | |	88.00	-18.50	3 24	24 46	21	61.90%	76.19%	88.00	-18.50	88.00	611	25	51	24	rs1043327	ELL	Query; Max.Energy	A/G	G	G	-1	19
hsa-miR-596	-18.41	A	hsa-miR-596 vs rs1043327_ELL_3_prime_UTR_variant_allele_U	rs1043327_ELL_3_prime_UTR_variant_allele_U	3' gggcuccucGGCCCGUCCGAa 5'	5' cucuccuccUUGGGCAGGGUc 3'	::||||||| |	120.00	-18.41	2 13	16 36	11	72.73%	90.91%	120.00	-18.41	120.00	614	21	51	16	rs1043327	ELL	Query; Max.Energy	A/G	G	G	-1	19
hsa-miR-598-5p	-17.47	A	hsa-miR-598-5p vs rs1043327_ELL_3_prime_UTR_variant_allele_U	rs1043327_ELL_3_prime_UTR_variant_allele_U	3' cgagugugguaGCCCUAGUGGCg 5'	5' uccuccuugggCAGGGUCUCUGc 3'	| ||:|| |:|	88.00	-17.47	2 13	19 41	11	63.64%	81.82%	88.00	-17.47	88.00	617	23	51	19	rs1043327	ELL	Query; Max.Energy	A/G	G	G	-1	19
hsa-miR-601	-17.82	A	hsa-miR-601 vs rs1043327_ELL_3_prime_UTR_variant_allele_U	rs1043327_ELL_3_prime_UTR_variant_allele_U	3' gaGGAGGUUGUUAGGAUCUGgu 5'	5' agCCUCU--CCUCCUUGGGCag 3'	||||: | |:|:|:|	81.00	-17.82	3 21	13 32	18	50.00%	72.22%	81.00	-17.82	81.00	622	22	51	13	rs1043327	ELL	Query; Max.Energy	A/G	G	G	-1	19
hsa-miR-6068	-16.47	A	hsa-miR-6068 vs rs1043327_ELL_3_prime_UTR_variant_allele_U	rs1043327_ELL_3_prime_UTR_variant_allele_U	3' gguggcggccucugagCGUCc 5'	5' agccucuccuccuuggGCAGg 3'	||||	80.00	-16.47	2 6	13 33	4	100.00%	100.00%	80.00	-16.47	80.00	2037	21	51	13	rs1043327	ELL	Query; Max.Energy	A/G	G	G	-1	19
hsa-miR-6069	-25.31	A	hsa-miR-6069 vs rs1043327_ELL_3_prime_UTR_variant_allele_U	rs1043327_ELL_3_prime_UTR_variant_allele_U	3' ccCCCGUCGUCCGGGAUCGGg 5'	5' uuGGGCAG-GGUCUCUGCUCc 3'	|||||| :| |:||: :|	89.00	-25.31	2 20	25 44	18	61.11%	83.33%	89.00	-25.31	89.00	2038	21	51	25	rs1043327	ELL	Query; Max.Energy	A/G	G	G	-1	19
hsa-miR-6071	NA	A	hsa-miR-6071 vs rs1043327_ELL_3_prime_UTR_variant_allele_U	rs1043327_ELL_3_prime_UTR_variant_allele_U	NA	NA	NA	NA	NA	NA	NA	NA	NA	NA	NA	NA	NA	NA	NA	NA	NA	rs1043327	ELL	Query; Max.Energy	A/G	G	G	-1	19
hsa-miR-6076	-21.06	A	hsa-miR-6076 vs rs1043327_ELL_3_prime_UTR_variant_allele_U	rs1043327_ELL_3_prime_UTR_variant_allele_U	3' ggUGGAGAGGAG--A-CAGUACga 5'	5' caGCCUCUCCUCCUUGGGCAGGgu 3'	:||||||||| | | || |	85.00	-21.06	3 20	12 35	20	70.00%	75.00%	85.00	-21.06	85.00	2045	21	51	12	rs1043327	ELL	Query; Max.Energy	A/G	G	G	-1	19
hsa-miR-6077	-16.30	A	hsa-miR-6077 vs rs1043327_ELL_3_prime_UTR_variant_allele_U	rs1043327_ELL_3_prime_UTR_variant_allele_U	3' cuUCCGGCAUGUCGAGAAGGg 5'	5' uuGGGCAGGGU--CUCUGCUc 3'	:||| | :: |||| |:	96.00	-16.30	2 20	25 43	18	50.00%	72.22%	96.00	-16.30	96.00	2046	21	51	25	rs1043327	ELL	Query; Max.Energy	A/G	G	G	-1	19
hsa-miR-6078	NA	A	hsa-miR-6078 vs rs1043327_ELL_3_prime_UTR_variant_allele_U	rs1043327_ELL_3_prime_UTR_variant_allele_U	NA	NA	NA	NA	NA	NA	NA	NA	NA	NA	NA	NA	NA	NA	NA	NA	NA	rs1043327	ELL	Query; Max.Energy	A/G	G	G	-1	19
hsa-miR-6079	NA	A	hsa-miR-6079 vs rs1043327_ELL_3_prime_UTR_variant_allele_U	rs1043327_ELL_3_prime_UTR_variant_allele_U	NA	NA	NA	NA	NA	NA	NA	NA	NA	NA	NA	NA	NA	NA	NA	NA	NA	rs1043327	ELL	Query; Max.Energy	A/G	G	G	-1	19
hsa-miR-608	-20.45	A	hsa-miR-608 vs rs1043327_ELL_3_prime_UTR_variant_allele_U	rs1043327_ELL_3_prime_UTR_variant_allele_U	3' ugccucGACAGGGUUGUGGUGGGGa 5'	5' --acccCUUUCCCCA-GCCUCUCCu 3'	|| |||| | :|| |:||	113.00	-19.82	2 20	1 22	18	66.67%	77.78%	207.00	-40.27	113.00	630	25	51	1 21	rs1043327	ELL	Query; Max.Energy	A/G	G	G	-1	19
hsa-miR-608	-20.45	A	hsa-miR-608 vs rs1043327_ELL_3_prime_UTR_variant_allele_U	rs1043327_ELL_3_prime_UTR_variant_allele_U	3' ugccucgacaggguuGUGGUGGGGa 5'	5' cuccuugggcaggguCUCUGCUCCa 3'	| |::|:||	94.00	-20.45	2 11	21 45	9	55.56%	88.89%	207.00	-40.27	113.00	630	25	51	1 21	rs1043327	ELL	Query; Max.Energy	A/G	G	G	-1	19
hsa-miR-6081	-28.65	A	hsa-miR-6081 vs rs1043327_ELL_3_prime_UTR_variant_allele_U	rs1043327_ELL_3_prime_UTR_variant_allele_U	3' ccGCGGAACCGG--CC-GUGACGAGGa 5'	5' ucCUCCUUGGGCAGGGUCUCUGCUCCa 3'	| |||||| | || | |||||||	164.00	-28.65	2 23	19 45	24	75.00%	75.00%	289.00	-47.43	164.00	2050	24	51	19 1	rs1043327	ELL	Query; Max.Energy	A/G	G	G	-1	19
hsa-miR-6081	-28.65	A	hsa-miR-6081 vs rs1043327_ELL_3_prime_UTR_variant_allele_U	rs1043327_ELL_3_prime_UTR_variant_allele_U	3' ccGCGGAACCGG-CCGUGACGAGGa 5'	5' acCCCUUUCCCCAGCCUCUCCUCCu 3'	| |:|| || | | || ||||	125.00	-18.78	2 23	1 25	22	63.64%	68.18%	289.00	-47.43	164.00	2050	24	51	19 1	rs1043327	ELL	Query; Max.Energy	A/G	G	G	-1	19
hsa-miR-6087	-21.90	A	hsa-miR-6087 vs rs1043327_ELL_3_prime_UTR_variant_allele_U	rs1043327_ELL_3_prime_UTR_variant_allele_U	3' cgaGCGGGGGGGCGGAGu 5'	5' cccCUUUCCCCAGCCUCu 3'	| ::|||| |||||	127.00	-21.90	2 16	2 19	14	71.43%	85.71%	241.00	-42.12	127.00	2056	18	51	2 10	rs1043327	ELL	Query; Max.Energy	A/G	G	G	-1	19
hsa-miR-6087	-21.90	A	hsa-miR-6087 vs rs1043327_ELL_3_prime_UTR_variant_allele_U	rs1043327_ELL_3_prime_UTR_variant_allele_U	3' cgagCGGGGGGGCGGAGu 5'	5' cccaGCCUCUCCUCCUUg 3'	|||:|:|| |||:	114.00	-20.22	2 15	10 27	13	69.23%	92.31%	241.00	-42.12	127.00	2056	18	51	2 10	rs1043327	ELL	Query; Max.Energy	A/G	G	G	-1	19
hsa-miR-6088	-18.83	A	hsa-miR-6088 vs rs1043327_ELL_3_prime_UTR_variant_allele_U	rs1043327_ELL_3_prime_UTR_variant_allele_U	3' gcGGGGGGGCGAAGUAGAGa 5'	5' cuUUCCCCAGCCUCUCCUCc 3'	::|||| || || |||	102.00	-18.83	2 19	5 24	17	64.71%	76.47%	186.00	-37.20	102.00	2057	20	51	5 20	rs1043327	ELL	Query; Max.Energy	A/G	G	G	-1	19
hsa-miR-6088	-18.83	A	hsa-miR-6088 vs rs1043327_ELL_3_prime_UTR_variant_allele_U	rs1043327_ELL_3_prime_UTR_variant_allele_U	3' gcgggggggcgaagUAGAGa 5'	5' ccuccuugggcaggGUCUCu 3'	:||||	84.00	-18.37	2 7	20 39	5	80.00%	100.00%	186.00	-37.20	102.00	2057	20	51	5 20	rs1043327	ELL	Query; Max.Energy	A/G	G	G	-1	19
hsa-miR-611	-25.25	A	hsa-miR-611 vs rs1043327_ELL_3_prime_UTR_variant_allele_U	rs1043327_ELL_3_prime_UTR_variant_allele_U	3' cagucuggggcuccccAGGAGCg 5'	5' uuuccccagccucuccUCCUUGg 3'	||||:|	104.00	-16.04	2 8	6 28	6	83.33%	100.00%	200.00	-41.29	104.00	633	23	51	6 17	rs1043327	ELL	Query; Max.Energy	A/G	G	G	-1	19
hsa-miR-611	-25.25	A	hsa-miR-611 vs rs1043327_ELL_3_prime_UTR_variant_allele_U	rs1043327_ELL_3_prime_UTR_variant_allele_U	3' cagucuGGGGCUC--CCCAGGAGCg 5'	5' ucuccuCCUUGGGCAGGGUCUCUGc 3'	||::|:| |||||: :|	96.00	-25.25	2 18	17 41	18	55.56%	83.33%	200.00	-41.29	104.00	633	23	51	6 17	rs1043327	ELL	Query; Max.Energy	A/G	G	G	-1	19
hsa-miR-612	-28.58	A	hsa-miR-612 vs rs1043327_ELL_3_prime_UTR_variant_allele_U	rs1043327_ELL_3_prime_UTR_variant_allele_U	3' uuccucgaGUCUUCGGGACG-GGUCg 5'	5' uccuugggCAGGGUCUCUGCUCCAGc 3'	|||:: |:|||| ||||	129.00	-28.58	2 18	22 47	17	70.59%	88.24%	331.00	-67.24	129.00	634	25	51	22 1 9	rs1043327	ELL	Query; Max.Energy	A/G	G	G	-1	19
hsa-miR-612	-28.58	A	hsa-miR-612 vs rs1043327_ELL_3_prime_UTR_variant_allele_U	rs1043327_ELL_3_prime_UTR_variant_allele_U	3' uuccucgagucuucGGGACGGGUCg 5'	5' ----------acccCUUUCCCCAGc 3'	|::| |||||	115.00	-18.03	2 12	1 15	10	70.00%	90.00%	331.00	-67.24	129.00	634	25	51	22 1 9	rs1043327	ELL	Query; Max.Energy	A/G	G	G	-1	19
hsa-miR-612	-28.58	A	hsa-miR-612 vs rs1043327_ELL_3_prime_UTR_variant_allele_U	rs1043327_ELL_3_prime_UTR_variant_allele_U	3' uuccucgagucuucGGGACGGGUCg 5'	5' ccccagccucuccuCCUUGGGCAGg 3'	||:|| |||	87.00	-20.63	2 12	9 33	10	70.00%	80.00%	331.00	-67.24	129.00	634	25	51	22 1 9	rs1043327	ELL	Query; Max.Energy	A/G	G	G	-1	19
hsa-miR-6124	-19.93	A	hsa-miR-6124 vs rs1043327_ELL_3_prime_UTR_variant_allele_U	rs1043327_ELL_3_prime_UTR_variant_allele_U	3' aggagggggaaGGAAAAGGg 5'	5' ---------acCCCUUUCCc 3'	|| |||||	113.00	-17.56	2 10	1 11	8	87.50%	87.50%	197.00	-37.49	113.00	2060	20	51	1 12	rs1043327	ELL	Query; Max.Energy	A/G	G	G	-1	19
hsa-miR-6124	-19.93	A	hsa-miR-6124 vs rs1043327_ELL_3_prime_UTR_variant_allele_U	rs1043327_ELL_3_prime_UTR_variant_allele_U	3' aggaGGGGGAAGGAAaaggg 5'	5' cagcCUCUCCUCCUUgggca 3'	|:|:| |||||	84.00	-19.93	6 17	12 31	11	72.73%	90.91%	197.00	-37.49	113.00	2060	20	51	1 12	rs1043327	ELL	Query; Max.Energy	A/G	G	G	-1	19
hsa-miR-6125	-22.93	A	hsa-miR-6125 vs rs1043327_ELL_3_prime_UTR_variant_allele_U	rs1043327_ELL_3_prime_UTR_variant_allele_U	3' aggCGGCGAGGCGGAAggcg 5'	5' ccaGCCUCUCCUCCUUgggc 3'	||| |||| ||||	109.00	-22.93	5 18	11 30	13	84.62%	84.62%	109.00	-22.93	109.00	2061	20	51	11	rs1043327	ELL	Query; Max.Energy	A/G	G	G	-1	19
hsa-miR-6126	-16.48	A	hsa-miR-6126 vs rs1043327_ELL_3_prime_UTR_variant_allele_U	rs1043327_ELL_3_prime_UTR_variant_allele_U	3' agaggCGGCCCGGAagug 5'	5' cuuggGCAGGGUCUcugc 3'	|| |||:||	81.00	-16.48	5 14	24 41	9	77.78%	88.89%	81.00	-16.48	81.00	2062	18	51	24	rs1043327	ELL	Query; Max.Energy	A/G	G	G	-1	19
hsa-miR-6133	-26.53	A	hsa-miR-6133 vs rs1043327_ELL_3_prime_UTR_variant_allele_U	rs1043327_ELL_3_prime_UTR_variant_allele_U	3' auGGGUUG--GAGGAGGGAgu 5'	5' ucCCCAGCCUCUCCUCCUUgg 3'	||||:| |||||||:|	132.00	-26.53	3 18	8 28	17	76.47%	88.24%	216.00	-48.06	132.00	2070	19	51	8 3	rs1043327	ELL	Query; Max.Energy	A/G	G	G	-1	19
hsa-miR-6133	-26.53	A	hsa-miR-6133 vs rs1043327_ELL_3_prime_UTR_variant_allele_U	rs1043327_ELL_3_prime_UTR_variant_allele_U	3' auggguuggaggaGGGAGu 5'	5' cccuuuccccagcCUCUCc 3'	|:|||	84.00	-21.53	2 7	3 21	5	80.00%	100.00%	216.00	-48.06	132.00	2070	19	51	8 3	rs1043327	ELL	Query; Max.Energy	A/G	G	G	-1	19
hsa-miR-6134	NA	A	hsa-miR-6134 vs rs1043327_ELL_3_prime_UTR_variant_allele_U	rs1043327_ELL_3_prime_UTR_variant_allele_U	NA	NA	NA	NA	NA	NA	NA	NA	NA	NA	NA	NA	NA	NA	NA	NA	NA	rs1043327	ELL	Query; Max.Energy	A/G	G	G	-1	19
hsa-miR-615-3p	NA	A	hsa-miR-615-3p vs rs1043327_ELL_3_prime_UTR_variant_allele_U	rs1043327_ELL_3_prime_UTR_variant_allele_U	NA	NA	NA	NA	NA	NA	NA	NA	NA	NA	NA	NA	NA	NA	NA	NA	NA	rs1043327	ELL	Query; Max.Energy	A/G	G	G	-1	19
hsa-miR-615-5p	-16.73	A	hsa-miR-615-5p vs rs1043327_ELL_3_prime_UTR_variant_allele_U	rs1043327_ELL_3_prime_UTR_variant_allele_U	3' cuaGGCUCGUGGCCCCUGGGGg 5'	5' uccUUGGGCA----GGGUCUCu 3'	::|:||| ||::|:|	94.00	-16.73	2 20	22 39	18	44.44%	77.78%	94.00	-16.73	94.00	637	22	51	22	rs1043327	ELL	Query; Max.Energy	A/G	G	G	-1	19
hsa-miR-619-3p	-20.52	A	hsa-miR-619-3p vs rs1043327_ELL_3_prime_UTR_variant_allele_U	rs1043327_ELL_3_prime_UTR_variant_allele_U	3' ugACCCGUGUUUG-UAC-AGGUCcag 5'	5' cuUGGGCAGGGUCUCUGCUCCAGcaa 3'	|||||| :: | || |||||	120.00	-20.52	4 23	24 49	21	66.67%	76.19%	120.00	-20.52	120.00	646	24	51	24	rs1043327	ELL	Query; Max.Energy	A/G	G	G	-1	19
hsa-miR-619-5p	-18.03	A	hsa-miR-619-5p vs rs1043327_ELL_3_prime_UTR_variant_allele_U	rs1043327_ELL_3_prime_UTR_variant_allele_U	3' ccgaguaCGGACAUUAGGGUCg 5'	5' gggcaggGUCUCU-GCUCCAGc 3'	|:|| | : :||||	85.00	-18.03	2 16	27 47	14	57.14%	78.57%	85.00	-18.03	85.00	645	22	51	27	rs1043327	ELL	Query; Max.Energy	A/G	G	G	-1	19
hsa-miR-622	-19.93	A	hsa-miR-622 vs rs1043327_ELL_3_prime_UTR_variant_allele_U	rs1043327_ELL_3_prime_UTR_variant_allele_U	3' cgAGGUUGGAGUCGUCUGAca 5'	5' ucUCCUCCUUGGGCAGGGUcu 3'	||| |:| :||||: |	95.00	-19.93	3 20	17 37	17	58.82%	76.47%	95.00	-19.93	95.00	649	21	51	17	rs1043327	ELL	Query; Max.Energy	A/G	G	G	-1	19
hsa-miR-630	-25.09	A	hsa-miR-630 vs rs1043327_ELL_3_prime_UTR_variant_allele_U	rs1043327_ELL_3_prime_UTR_variant_allele_U	3' ugGAAGGGACCAUGUCUUAuga 5'	5' cuCCUCCUUGG-GCAGGGUcuc 3'	| |||:||| :|||::|	98.00	-25.09	4 21	18 38	17	64.71%	88.24%	98.00	-25.09	98.00	662	22	51	18	rs1043327	ELL	Query; Max.Energy	A/G	G	G	-1	19
hsa-miR-631	-21.24	A	hsa-miR-631 vs rs1043327_ELL_3_prime_UTR_variant_allele_U	rs1043327_ELL_3_prime_UTR_variant_allele_U	3' cgacuccaGACCCGGUCCAGa 5'	5' ucuccuccUUGGGCAGGGUCu 3'	:||||| :||||	113.00	-21.24	2 14	17 37	12	75.00%	91.67%	113.00	-21.24	113.00	663	21	51	17	rs1043327	ELL	Query; Max.Energy	A/G	G	G	-1	19
hsa-miR-638	-19.26	A	hsa-miR-638 vs rs1043327_ELL_3_prime_UTR_variant_allele_U	rs1043327_ELL_3_prime_UTR_variant_allele_U	3' uccGGCGGUGGGCGGGCGCUAGGGa 5'	5' ccuCUCCUCCUUGGGCAGGGUCUCu 3'	|: |: |::| | |:||:|	90.00	-16.98	2 23	15 39	21	42.86%	71.43%	171.00	-36.24	90.00	672	25	51	15 22	rs1043327	ELL	Query; Max.Energy	A/G	G	G	-1	19
hsa-miR-638	-19.26	A	hsa-miR-638 vs rs1043327_ELL_3_prime_UTR_variant_allele_U	rs1043327_ELL_3_prime_UTR_variant_allele_U	3' uccggcggugggCGGGCGCUAGGga 5'	5' uccuugggcaggGUCUCUGCUCCag 3'	|:|: :| |||	81.00	-19.26	3 14	22 46	11	54.55%	81.82%	171.00	-36.24	90.00	672	25	51	15 22	rs1043327	ELL	Query; Max.Energy	A/G	G	G	-1	19
hsa-miR-6499-3p	-19.71	A	hsa-miR-6499-3p vs rs1043327_ELL_3_prime_UTR_variant_allele_U	rs1043327_ELL_3_prime_UTR_variant_allele_U	3' acACCCGUUUUGUUUGUGACGa 5'	5' cuUGGGCAG---GGUCUCUGCu 3'	||||||: :: | ||||	92.00	-19.71	2 21	24 42	19	57.89%	73.68%	92.00	-19.71	92.00	2074	22	51	24	rs1043327	ELL	Query; Max.Energy	A/G	G	G	-1	19
hsa-miR-650	-17.02	A	hsa-miR-650 vs rs1043327_ELL_3_prime_UTR_variant_allele_U	rs1043327_ELL_3_prime_UTR_variant_allele_U	3' caGGACUCUCGCGACGGAGGa 5'	5' cuCCU-UGGGCAGGGUCUCUg 3'	||| |:|| |:|||:	89.00	-17.02	2 20	21 40	18	55.56%	72.22%	89.00	-17.02	89.00	685	21	51	21	rs1043327	ELL	Query; Max.Energy	A/G	G	G	-1	19
hsa-miR-6500-5p	-20.11	A	hsa-miR-6500-5p vs rs1043327_ELL_3_prime_UTR_variant_allele_U	rs1043327_ELL_3_prime_UTR_variant_allele_U	3' ccuguggaccucaccuauCGAGGa 5'	5' uccuugggcagggucucuGCUCCa 3'	|||||	100.00	-20.11	2 7	22 45	5	100.00%	100.00%	100.00	-20.11	100.00	2077	24	51	22	rs1043327	ELL	Query; Max.Energy	A/G	G	G	-1	19
hsa-miR-6505-5p	-19.34	A	hsa-miR-6505-5p vs rs1043327_ELL_3_prime_UTR_variant_allele_U	rs1043327_ELL_3_prime_UTR_variant_allele_U	3' cgACUC-UAUAGGGGAUAAGGUu 5'	5' cuUGGGCAGGGUCUCUGCUCCAg 3'	||:| | : :|:||: ||||	111.00	-19.34	2 21	24 46	20	55.00%	80.00%	111.00	-19.34	111.00	2089	22	51	24	rs1043327	ELL	Query; Max.Energy	A/G	G	G	-1	19
hsa-miR-6510-3p	-17.27	A	hsa-miR-6510-3p vs rs1043327_ELL_3_prime_UTR_variant_allele_U	rs1043327_ELL_3_prime_UTR_variant_allele_U	3' gacguccUCUGUCUCAGccac 5'	5' ccuccuuGGGCAGGGUCucug 3'	:|:|||:|||	86.00	-17.27	5 15	20 40	10	70.00%	100.00%	86.00	-17.27	86.00	2100	21	51	20	rs1043327	ELL	Query; Max.Energy	A/G	G	G	-1	19
hsa-miR-6510-5p	-20.36	A	hsa-miR-6510-5p vs rs1043327_ELL_3_prime_UTR_variant_allele_U	rs1043327_ELL_3_prime_UTR_variant_allele_U	3' cuGAGGAGAGAG---AGGGGACGAc 5'	5' ucCUCCUUGGGCAGGGUCUCUGCUc 3'	|||||: | :|:|||||	127.00	-20.36	2 21	19 43	22	54.55%	68.18%	243.00	-40.31	127.00	2099	22	51	19 5	rs1043327	ELL	Query; Max.Energy	A/G	G	G	-1	19
hsa-miR-6510-5p	-20.36	A	hsa-miR-6510-5p vs rs1043327_ELL_3_prime_UTR_variant_allele_U	rs1043327_ELL_3_prime_UTR_variant_allele_U	3' cuGAGGAGAGAGAGGGGACGAc 5'	5' cuUUCCCCAGCCUCUCCUCCUu 3'	:||| | |||:||| ||	116.00	-19.95	2 21	5 26	19	63.16%	73.68%	243.00	-40.31	127.00	2099	22	51	19 5	rs1043327	ELL	Query; Max.Energy	A/G	G	G	-1	19
hsa-miR-6511a-5p	-17.39	A	hsa-miR-6511a-5p vs rs1043327_ELL_3_prime_UTR_variant_allele_U	rs1043327_ELL_3_prime_UTR_variant_allele_U	3' ggacAGUCGGGGUGAAGACGGac 5'	5' uccuUGGGCAGGGUCUCUGCUcc 3'	| :|| :: |||||:	107.00	-17.39	3 20	22 44	17	47.06%	70.59%	197.00	-34.30	107.00	2101	23	51	22 1	rs1043327	ELL	Query; Max.Energy	A/G	G	G	-1	19
hsa-miR-6511a-5p	-17.39	A	hsa-miR-6511a-5p vs rs1043327_ELL_3_prime_UTR_variant_allele_U	rs1043327_ELL_3_prime_UTR_variant_allele_U	3' ggacagucGGGGU-GAAGACGGac 5'	5' accccuuuCCCCAGCCUCUCCUcc 3'	||||| | ||| |:	90.00	-16.91	3 16	1 24	14	71.43%	78.57%	197.00	-34.30	107.00	2101	23	51	22 1	rs1043327	ELL	Query; Max.Energy	A/G	G	G	-1	19
hsa-miR-6512-3p	-17.01	A	hsa-miR-6512-3p vs rs1043327_ELL_3_prime_UTR_variant_allele_U	rs1043327_ELL_3_prime_UTR_variant_allele_U	3' ggaugguaaucuuCCCGACCUu 5'	5' gccucuccuccuuGGGCAGGGu 3'	|||| ||:	97.00	-17.01	2 10	14 35	8	75.00%	87.50%	97.00	-17.01	97.00	2104	22	51	14	rs1043327	ELL	Query; Max.Energy	A/G	G	G	-1	19
hsa-miR-6514-5p	NA	A	hsa-miR-6514-5p vs rs1043327_ELL_3_prime_UTR_variant_allele_U	rs1043327_ELL_3_prime_UTR_variant_allele_U	NA	NA	NA	NA	NA	NA	NA	NA	NA	NA	NA	NA	NA	NA	NA	NA	NA	rs1043327	ELL	Query; Max.Energy	A/G	G	G	-1	19
hsa-miR-656-5p	NA	A	hsa-miR-656-5p vs rs1043327_ELL_3_prime_UTR_variant_allele_U	rs1043327_ELL_3_prime_UTR_variant_allele_U	NA	NA	NA	NA	NA	NA	NA	NA	NA	NA	NA	NA	NA	NA	NA	NA	NA	rs1043327	ELL	Query; Max.Energy	A/G	G	G	-1	19
hsa-miR-657	-22.17	A	hsa-miR-657 vs rs1043327_ELL_3_prime_UTR_variant_allele_U	rs1043327_ELL_3_prime_UTR_variant_allele_U	3' ggaucucucccacucuuGGACGg 5'	5' ccuccuugggcagggucUCUGCu 3'	:||||	84.00	-22.17	2 7	20 42	5	80.00%	100.00%	84.00	-22.17	84.00	708	23	51	20	rs1043327	ELL	Query; Max.Energy	A/G	G	G	-1	19
hsa-miR-658	-20.85	A	hsa-miR-658 vs rs1043327_ELL_3_prime_UTR_variant_allele_U	rs1043327_ELL_3_prime_UTR_variant_allele_U	3' ugguugccuggaugaagGGAGGCGg 5'	5' cuccuccuugggcagggUCUCUGCu 3'	:|||:||	108.00	-20.85	2 9	18 42	7	71.43%	100.00%	203.00	-39.68	108.00	709	25	51	18 1	rs1043327	ELL	Query; Max.Energy	A/G	G	G	-1	19
hsa-miR-658	-20.85	A	hsa-miR-658 vs rs1043327_ELL_3_prime_UTR_variant_allele_U	rs1043327_ELL_3_prime_UTR_variant_allele_U	3' ugguugccUGGAUGAAGGGAGGCGg 5'	5' --------ACC-CCUUUCCCCAGCc 3'	||| |||:|| | ||	95.00	-18.83	2 18	1 16	16	68.75%	75.00%	203.00	-39.68	108.00	709	25	51	18 1	rs1043327	ELL	Query; Max.Energy	A/G	G	G	-1	19
hsa-miR-659-3p	-22.42	A	hsa-miR-659-3p vs rs1043327_ELL_3_prime_UTR_variant_allele_U	rs1043327_ELL_3_prime_UTR_variant_allele_U	3' acCCCUGGGAGGGACUUGGUUc 5'	5' ugGGCAGGGUCUCUGCUCCAGc 3'	|| | ||:||| |||:	84.00	-18.79	2 21	26 47	19	57.89%	68.42%	164.00	-41.21	84.00	711	22	51	26 13	rs1043327	ELL	Query; Max.Energy	A/G	G	G	-1	19
hsa-miR-659-3p	-22.42	A	hsa-miR-659-3p vs rs1043327_ELL_3_prime_UTR_variant_allele_U	rs1043327_ELL_3_prime_UTR_variant_allele_U	3' accccuGGGAGGGACUUGguuc 5'	5' agccucUCCUCCUUGGGCaggg 3'	:|||||:||::|	80.00	-22.42	5 17	13 34	12	66.67%	100.00%	164.00	-41.21	84.00	711	22	51	26 13	rs1043327	ELL	Query; Max.Energy	A/G	G	G	-1	19
hsa-miR-659-5p	-22.22	A	hsa-miR-659-5p vs rs1043327_ELL_3_prime_UTR_variant_allele_U	rs1043327_ELL_3_prime_UTR_variant_allele_U	3' aggaaccaAGUCCCUUCCAGGa 5'	5' ucuccuccUUGGGCAGGGUCUc 3'	|::|| |:||||:	122.00	-22.22	2 15	17 38	13	61.54%	92.31%	122.00	-22.22	122.00	710	22	51	17	rs1043327	ELL	Query; Max.Energy	A/G	G	G	-1	19
hsa-miR-661	-22.13	A	hsa-miR-661 vs rs1043327_ELL_3_prime_UTR_variant_allele_U	rs1043327_ELL_3_prime_UTR_variant_allele_U	3' ugCGCGU-CCGGUCUCUGGGUCcgu 5'	5' uuGGGCAGGGUCUCUGCUCCAGcaa 3'	| ||| ||:| | :||||	101.00	-22.13	4 23	25 49	20	60.00%	70.00%	101.00	-22.13	101.00	692	24	51	25	rs1043327	ELL	Query; Max.Energy	A/G	G	G	-1	19
hsa-miR-663b	-21.42	A	hsa-miR-663b vs rs1043327_ELL_3_prime_UTR_variant_allele_U	rs1043327_ELL_3_prime_UTR_variant_allele_U	3' ggaguccgugCCGGCCCGGUGg 5'	5' cuccuccuugGGCAGGGUCUCu 3'	||| |||:| |	104.00	-21.42	2 13	18 39	11	72.73%	81.82%	104.00	-21.42	104.00	868	22	51	18	rs1043327	ELL	Query; Max.Energy	A/G	G	G	-1	19
hsa-miR-664a-5p	-19.42	A	hsa-miR-664a-5p vs rs1043327_ELL_3_prime_UTR_variant_allele_U	rs1043327_ELL_3_prime_UTR_variant_allele_U	3' uaGGUUAG-UAAAAGGGAUCGGUCa 5'	5' ccCCAGCCUCUCCUCCUUGGGCAGg 3'	|||: | | |||:|:| |||	113.00	-19.42	2 23	9 33	22	59.09%	72.73%	113.00	-19.42	113.00	961	24	51	9	rs1043327	ELL	Query; Max.Energy	A/G	G	G	-1	19
hsa-miR-664b-5p	-22.51	A	hsa-miR-664b-5p vs rs1043327_ELL_3_prime_UTR_variant_allele_U	rs1043327_ELL_3_prime_UTR_variant_allele_U	3' auGGGUUAGUAGAG--GGAAUCGGgu 5'	5' uuCCCCAGCCUCUCCUCCUUGGGCag 3'	||| | | |||| ||||:| |	105.00	-22.51	3 23	7 32	22	68.18%	72.73%	196.00	-38.77	105.00	1964	24	51	7 1	rs1043327	ELL	Query; Max.Energy	A/G	G	G	-1	19
hsa-miR-664b-5p	-22.51	A	hsa-miR-664b-5p vs rs1043327_ELL_3_prime_UTR_variant_allele_U	rs1043327_ELL_3_prime_UTR_variant_allele_U	3' auggguuaguagaGGGAAUCGGGu 5'	5' -----------acCCCUUUCCCCa 3'	||||| |||	91.00	-16.26	2 12	1 13	10	80.00%	80.00%	196.00	-38.77	105.00	1964	24	51	7 1	rs1043327	ELL	Query; Max.Energy	A/G	G	G	-1	19
hsa-miR-671-5p	-24.80	A	hsa-miR-671-5p vs rs1043327_ELL_3_prime_UTR_variant_allele_U	rs1043327_ELL_3_prime_UTR_variant_allele_U	3' gaggucGGGGAG---GUCCCGAAGGa 5'	5' ccucucCUCCUUGGGCAGGGUCUCUg 3'	|:|||: |||||: ||:	96.00	-24.65	2 18	15 40	19	57.89%	78.95%	183.00	-49.45	96.00	720	23	51	15 1	rs1043327	ELL	Query; Max.Energy	A/G	G	G	-1	19
hsa-miR-671-5p	-24.80	A	hsa-miR-671-5p vs rs1043327_ELL_3_prime_UTR_variant_allele_U	rs1043327_ELL_3_prime_UTR_variant_allele_U	3' gaGGUCGGGGAGGUCCCGA-AGGa 5'	5' -aCCCCUUUCCCCA-GCCUCUCCu 3'	|| :::| ||| | || |||	87.00	-24.80	2 22	1 22	21	57.14%	71.43%	183.00	-49.45	96.00	720	23	51	15 1	rs1043327	ELL	Query; Max.Energy	A/G	G	G	-1	19
hsa-miR-6720-3p	NA	A	hsa-miR-6720-3p vs rs1043327_ELL_3_prime_UTR_variant_allele_U	rs1043327_ELL_3_prime_UTR_variant_allele_U	NA	NA	NA	NA	NA	NA	NA	NA	NA	NA	NA	NA	NA	NA	NA	NA	NA	rs1043327	ELL	Query; Max.Energy	A/G	G	G	-1	19
hsa-miR-6720-5p	-19.67	A	hsa-miR-6720-5p vs rs1043327_ELL_3_prime_UTR_variant_allele_U	rs1043327_ELL_3_prime_UTR_variant_allele_U	3' gcgccGCGGAUGGUCCCGACCUu 5'	5' agccuCUCCUCCUUGGGCAGGGu 3'	| ||| |: |||| ||:	114.00	-19.67	2 19	13 35	17	64.71%	76.47%	114.00	-19.67	114.00	2121	23	51	13	rs1043327	ELL	Query; Max.Energy	A/G	G	G	-1	19
hsa-miR-6721-5p	-23.25	A	hsa-miR-6721-5p vs rs1043327_ELL_3_prime_UTR_variant_allele_U	rs1043327_ELL_3_prime_UTR_variant_allele_U	3' gaGGAUGUUAUUCGGGGACGGGu 5'	5' ucCUUGGGCAGGGUCUCUGCUCc 3'	|:|: : ::|:|:||||:|	125.00	-23.25	2 22	22 44	20	45.00%	85.00%	125.00	-23.25	125.00	2123	23	51	22	rs1043327	ELL	Query; Max.Energy	A/G	G	G	-1	19
hsa-miR-6722-3p	-20.59	A	hsa-miR-6722-3p vs rs1043327_ELL_3_prime_UTR_variant_allele_U	rs1043327_ELL_3_prime_UTR_variant_allele_U	3' ggaccggGUGGGCUGGGGACGu 5'	5' ------aCCCCUUUCCCCAGCc 3'	| ||: |||| ||	115.00	-17.03	2 16	1 16	14	64.29%	71.43%	229.00	-37.62	115.00	2125	22	51	1 21	rs1043327	ELL	Query; Max.Energy	A/G	G	G	-1	19
hsa-miR-6722-3p	-20.59	A	hsa-miR-6722-3p vs rs1043327_ELL_3_prime_UTR_variant_allele_U	rs1043327_ELL_3_prime_UTR_variant_allele_U	3' ggaccgggugggCUGGGGACGu 5'	5' cuccuugggcagGGUCUCUGCu 3'	|::|:||||	114.00	-20.59	2 11	21 42	9	66.67%	100.00%	229.00	-37.62	115.00	2125	22	51	1 21	rs1043327	ELL	Query; Max.Energy	A/G	G	G	-1	19
hsa-miR-6723-5p	-16.48	A	hsa-miR-6723-5p vs rs1043327_ELL_3_prime_UTR_variant_allele_U	rs1043327_ELL_3_prime_UTR_variant_allele_U	3' cggggcugcaAUGAGCCUGaua 5'	5' cagccucuccUCCUUGGGCagg 3'	| ||:||:|	80.00	-16.48	4 13	12 33	9	66.67%	88.89%	80.00	-16.48	80.00	2126	22	51	12	rs1043327	ELL	Query; Max.Energy	A/G	G	G	-1	19
hsa-miR-6724-5p	-24.91	A	hsa-miR-6724-5p vs rs1043327_ELL_3_prime_UTR_variant_allele_U	rs1043327_ELL_3_prime_UTR_variant_allele_U	3' ggGGUGCGGGCGGCGCCCGgguc 5'	5' agCCUC-UCCUCCUUGGGCaggg 3'	|| | :|| || :||||	99.00	-24.91	5 22	13 34	17	64.71%	76.47%	179.00	-47.95	99.00	2127	23	51	13 1	rs1043327	ELL	Query; Max.Energy	A/G	G	G	-1	19
hsa-miR-6724-5p	-24.91	A	hsa-miR-6724-5p vs rs1043327_ELL_3_prime_UTR_variant_allele_U	rs1043327_ELL_3_prime_UTR_variant_allele_U	3' ggggugcgggcggcgcccGGGUc 5'	5' ---------accccuuucCCCAg 3'	||||	80.00	-23.04	2 6	1 14	4	100.00%	100.00%	179.00	-47.95	99.00	2127	23	51	13 1	rs1043327	ELL	Query; Max.Energy	A/G	G	G	-1	19
hsa-miR-6726-3p	NA	A	hsa-miR-6726-3p vs rs1043327_ELL_3_prime_UTR_variant_allele_U	rs1043327_ELL_3_prime_UTR_variant_allele_U	NA	NA	NA	NA	NA	NA	NA	NA	NA	NA	NA	NA	NA	NA	NA	NA	NA	rs1043327	ELL	Query; Max.Energy	A/G	G	G	-1	19
hsa-miR-6727-5p	-22.55	A	hsa-miR-6727-5p vs rs1043327_ELL_3_prime_UTR_variant_allele_U	rs1043327_ELL_3_prime_UTR_variant_allele_U	3' gcgaGGGUCGGCGGACGGGGcuc 5'	5' --acCCCUUUCCCCAGCCUCucc 3'	||| :| || |||:|	103.00	-20.60	4 20	1 21	16	62.50%	75.00%	201.00	-43.15	103.00	2132	23	51	1 25	rs1043327	ELL	Query; Max.Energy	A/G	G	G	-1	19
hsa-miR-6727-5p	-22.55	A	hsa-miR-6727-5p vs rs1043327_ELL_3_prime_UTR_variant_allele_U	rs1043327_ELL_3_prime_UTR_variant_allele_U	3' gcgagGGUCGGCGGACGGGGcuc 5'	5' uugggCAGGGUCUCUGCUCCagc 3'	| :| : :||||:||	98.00	-22.55	4 19	25 47	15	53.33%	80.00%	201.00	-43.15	103.00	2132	23	51	1 25	rs1043327	ELL	Query; Max.Energy	A/G	G	G	-1	19
hsa-miR-6729-5p	-19.97	A	hsa-miR-6729-5p vs rs1043327_ELL_3_prime_UTR_variant_allele_U	rs1043327_ELL_3_prime_UTR_variant_allele_U	3' cggcGAGUCGGCGGGAGCGGGu 5'	5' uuucCCCAGC--CUCUCCUCCu 3'	| |||| |:||| :||	107.00	-19.97	2 19	6 25	17	64.71%	76.47%	204.00	-39.56	107.00	2136	22	51	6 20	rs1043327	ELL	Query; Max.Energy	A/G	G	G	-1	19
hsa-miR-6729-5p	-19.97	A	hsa-miR-6729-5p vs rs1043327_ELL_3_prime_UTR_variant_allele_U	rs1043327_ELL_3_prime_UTR_variant_allele_U	3' cggcGAGUCGG--CGGGAG-CGGGu 5'	5' ccucCUUGGGCAGGGUCUCUGCUCc 3'	||::| | | :||| ||:|	97.00	-19.59	2 19	20 44	20	55.00%	75.00%	204.00	-39.56	107.00	2136	22	51	6 20	rs1043327	ELL	Query; Max.Energy	A/G	G	G	-1	19
hsa-miR-6730-5p	-23.48	A	hsa-miR-6730-5p vs rs1043327_ELL_3_prime_UTR_variant_allele_U	rs1043327_ELL_3_prime_UTR_variant_allele_U	3' agacuGUUGGGGAGGUGGAAaga 5'	5' uucccCAGCCUCUCCUCCUUggg 3'	||:||:|||| ||||	110.00	-23.48	4 19	7 29	15	80.00%	93.33%	110.00	-23.48	110.00	2138	23	51	7	rs1043327	ELL	Query; Max.Energy	A/G	G	G	-1	19
hsa-miR-6732-3p	-16.62	A	hsa-miR-6732-3p vs rs1043327_ELL_3_prime_UTR_variant_allele_U	rs1043327_ELL_3_prime_UTR_variant_allele_U	3' gacccucccucuCCUGUCCCAau 5'	5' ccucuccuccuuGGGCAGGGUcu 3'	||:||||||	131.00	-16.62	3 12	15 37	9	88.89%	100.00%	131.00	-16.62	131.00	2143	23	51	15	rs1043327	ELL	Query; Max.Energy	A/G	G	G	-1	19
hsa-miR-6732-5p	-25.75	A	hsa-miR-6732-5p vs rs1043327_ELL_3_prime_UTR_variant_allele_U	rs1043327_ELL_3_prime_UTR_variant_allele_U	3' ccGGUCGGACGGUGGGGGAu 5'	5' ccCCAGCCU--CUCCUCCUu 3'	||||||| | ||:|||	119.00	-25.75	2 19	9 26	17	76.47%	82.35%	119.00	-25.75	119.00	2142	20	51	9	rs1043327	ELL	Query; Max.Energy	A/G	G	G	-1	19
hsa-miR-6735-5p	-22.29	A	hsa-miR-6735-5p vs rs1043327_ELL_3_prime_UTR_variant_allele_U	rs1043327_ELL_3_prime_UTR_variant_allele_U	3' agucuAAGGACACG----GGAGACGGGac 5'	5' ucuccUCCUUGGGCAGGGUCUCUGCUCca 3'	| |:|| || :||||||:|	119.00	-22.29	3 21	17 45	22	59.09%	72.73%	224.00	-39.37	119.00	2148	25	51	17 1	rs1043327	ELL	Query; Max.Energy	A/G	G	G	-1	19
hsa-miR-6735-5p	-22.29	A	hsa-miR-6735-5p vs rs1043327_ELL_3_prime_UTR_variant_allele_U	rs1043327_ELL_3_prime_UTR_variant_allele_U	3' agucuaaGGACACGGG--AGACGGGAc 5'	5' ----accCCUUUCCCCAGCCUCUCCUc 3'	||| | ||| || :|||	105.00	-17.08	2 19	1 23	19	63.16%	68.42%	224.00	-39.37	119.00	2148	25	51	17 1	rs1043327	ELL	Query; Max.Energy	A/G	G	G	-1	19
hsa-miR-6740-5p	-18.91	A	hsa-miR-6740-5p vs rs1043327_ELL_3_prime_UTR_variant_allele_U	rs1043327_ELL_3_prime_UTR_variant_allele_U	3' agaGGAGAGAGGUAGGGUUUGa 5'	5' --aCCCCUUUC---CCCAGCCu 3'	|| ||:|| ||||: |	103.00	-16.43	2 20	1 17	18	61.11%	72.22%	282.00	-52.60	103.00	2158	22	51	1 30 10	rs1043327	ELL	Query; Max.Energy	A/G	G	G	-1	19
hsa-miR-6740-5p	-18.91	A	hsa-miR-6740-5p vs rs1043327_ELL_3_prime_UTR_variant_allele_U	rs1043327_ELL_3_prime_UTR_variant_allele_U	3' agaggAGAGAGGUAGG--GUUUGa 5'	5' cagggUCUCUGC-UCCAGCAAGC- 3'	||||| | ||| |||:|	95.00	-18.91	2 18	30 51	18	72.22%	77.78%	282.00	-52.60	103.00	2158	22	51	1 30 10	rs1043327	ELL	Query; Max.Energy	A/G	G	G	-1	19
hsa-miR-6740-5p	-18.91	A	hsa-miR-6740-5p vs rs1043327_ELL_3_prime_UTR_variant_allele_U	rs1043327_ELL_3_prime_UTR_variant_allele_U	3' agaggaGAGAGGUAGGGUUUGa 5'	5' cccagcCUCUCCUCCUUGGGCa 3'	|||||| |:::::|	84.00	-17.26	2 17	10 31	15	53.33%	86.67%	282.00	-52.60	103.00	2158	22	51	1 30 10	rs1043327	ELL	Query; Max.Energy	A/G	G	G	-1	19
hsa-miR-6743-5p	-26.80	A	hsa-miR-6743-5p vs rs1043327_ELL_3_prime_UTR_variant_allele_U	rs1043327_ELL_3_prime_UTR_variant_allele_U	3' cccggugggCAGGGACGGGGaa 5'	5' uugggcaggGUCUCUGCUCCag 3'	|||:||||:||	125.00	-26.80	3 14	25 46	11	81.82%	100.00%	340.00	-66.42	125.00	2164	22	51	25 1 1	rs1043327	ELL	Query; Max.Energy	A/G	G	G	-1	19
hsa-miR-6743-5p	-26.80	A	hsa-miR-6743-5p vs rs1043327_ELL_3_prime_UTR_variant_allele_U	rs1043327_ELL_3_prime_UTR_variant_allele_U	3' cccGGUGGGCAGGGACGGGGAa 5'	5' --aCCCCUUUCCCCAGCCUCUc 3'	|| |:: ||| |||:||	115.00	-23.52	2 20	1 20	18	61.11%	77.78%	340.00	-66.42	125.00	2164	22	51	25 1 1	rs1043327	ELL	Query; Max.Energy	A/G	G	G	-1	19
hsa-miR-6743-5p	-26.80	A	hsa-miR-6743-5p vs rs1043327_ELL_3_prime_UTR_variant_allele_U	rs1043327_ELL_3_prime_UTR_variant_allele_U	3' cccggugggcagggacGGGGAa 5'	5' ---------------aCCCCUu 3'	|||||	100.00	-16.10	2 7	1 7	5	100.00%	100.00%	340.00	-66.42	125.00	2164	22	51	25 1 1	rs1043327	ELL	Query; Max.Energy	A/G	G	G	-1	19
hsa-miR-6745	-18.05	A	hsa-miR-6745 vs rs1043327_ELL_3_prime_UTR_variant_allele_U	rs1043327_ELL_3_prime_UTR_variant_allele_U	3' uuGGUCUGGAAGAAGGUGGGu 5'	5' ccCCAG-CC-UC-UCCUCCUu 3'	|||| || || ||| ||:	105.00	-18.05	2 20	9 26	18	72.22%	77.78%	105.00	-18.05	105.00	2168	21	51	9	rs1043327	ELL	Query; Max.Energy	A/G	G	G	-1	19
hsa-miR-6746-5p	-20.60	A	hsa-miR-6746-5p vs rs1043327_ELL_3_prime_UTR_variant_allele_U	rs1043327_ELL_3_prime_UTR_variant_allele_U	3' gguccGGUGGAGGAAGAGGGcc 5'	5' cccuuUCCCCAGCCUCUCCUcc 3'	:| || | |||||:	113.00	-18.77	3 18	3 24	15	60.00%	73.33%	208.00	-39.37	113.00	2169	22	51	3 25	rs1043327	ELL	Query; Max.Energy	A/G	G	G	-1	19
hsa-miR-6746-5p	-20.60	A	hsa-miR-6746-5p vs rs1043327_ELL_3_prime_UTR_variant_allele_U	rs1043327_ELL_3_prime_UTR_variant_allele_U	3' ggUCCGGUGGAG-GAAGAGGGCc 5'	5' uuGGGCAGGGUCUCUGCUCCAGc 3'	:||| : || || |||| |	95.00	-20.60	2 21	25 47	20	60.00%	70.00%	208.00	-39.37	113.00	2169	22	51	3 25	rs1043327	ELL	Query; Max.Energy	A/G	G	G	-1	19
hsa-miR-6749-3p	NA	A	hsa-miR-6749-3p vs rs1043327_ELL_3_prime_UTR_variant_allele_U	rs1043327_ELL_3_prime_UTR_variant_allele_U	NA	NA	NA	NA	NA	NA	NA	NA	NA	NA	NA	NA	NA	NA	NA	NA	NA	rs1043327	ELL	Query; Max.Energy	A/G	G	G	-1	19
hsa-miR-6749-5p	-27.82	A	hsa-miR-6749-5p vs rs1043327_ELL_3_prime_UTR_variant_allele_U	rs1043327_ELL_3_prime_UTR_variant_allele_U	3' cgaGGGGGUUGGGGUCCGGGcu 5'	5' --aCCCCUUUCCCCAGCCUCuc 3'	||||: |||||| |:|	107.00	-27.82	3 20	1 20	17	70.59%	82.35%	195.00	-49.87	107.00	2175	22	51	1 17	rs1043327	ELL	Query; Max.Energy	A/G	G	G	-1	19
hsa-miR-6749-5p	-27.82	A	hsa-miR-6749-5p vs rs1043327_ELL_3_prime_UTR_variant_allele_U	rs1043327_ELL_3_prime_UTR_variant_allele_U	3' cgAGGGGGUUGGGGUCCGGGcu 5'	5' ucUCCUCCUUGGGCAGGGUCuc 3'	|||:|| |||| :|	88.00	-22.05	3 21	17 38	18	55.56%	66.67%	195.00	-49.87	107.00	2175	22	51	1 17	rs1043327	ELL	Query; Max.Energy	A/G	G	G	-1	19
hsa-miR-675-5p	-26.41	A	hsa-miR-675-5p vs rs1043327_ELL_3_prime_UTR_variant_allele_U	rs1043327_ELL_3_prime_UTR_variant_allele_U	3' guGACACCCG--GGAGAGGCGUGGu 5'	5' ucCU-UGGGCAGGGUCUCUGCUCCa 3'	|| ||||| ||||:|| ||	114.00	-26.41	2 22	22 45	22	68.18%	72.73%	216.00	-46.01	114.00	766	23	51	22 1	rs1043327	ELL	Query; Max.Energy	A/G	G	G	-1	19
hsa-miR-675-5p	-26.41	A	hsa-miR-675-5p vs rs1043327_ELL_3_prime_UTR_variant_allele_U	rs1043327_ELL_3_prime_UTR_variant_allele_U	3' gugacacccGGGAGAGGCGUGGu 5'	5' -------acCCCUUUCCCCAGCc 3'	||||:||| || |	102.00	-19.60	2 15	1 16	13	76.92%	84.62%	216.00	-46.01	114.00	766	23	51	22 1	rs1043327	ELL	Query; Max.Energy	A/G	G	G	-1	19
hsa-miR-6750-5p	-19.23	A	hsa-miR-6750-5p vs rs1043327_ELL_3_prime_UTR_variant_allele_U	rs1043327_ELL_3_prime_UTR_variant_allele_U	3' ucgucGAGUGGGUCG-ACAAGGGAc 5'	5' cucucCUCCUUGGGCAGGGUCUCUg 3'	||| :: :|| | ||:||	102.00	-19.23	2 20	16 40	19	52.63%	73.68%	187.00	-37.43	102.00	2177	24	51	16 1	rs1043327	ELL	Query; Max.Energy	A/G	G	G	-1	19
hsa-miR-6750-5p	-19.23	A	hsa-miR-6750-5p vs rs1043327_ELL_3_prime_UTR_variant_allele_U	rs1043327_ELL_3_prime_UTR_variant_allele_U	3' ucgucGAGUGGGUCGACAAGGGAc 5'	5' accccUUUCCCCAGC-CUCUCCUc 3'	:|: |||||| | :|||	85.00	-18.20	2 20	1 23	18	61.11%	77.78%	187.00	-37.43	102.00	2177	24	51	16 1	rs1043327	ELL	Query; Max.Energy	A/G	G	G	-1	19
hsa-miR-6752-3p	-18.44	A	hsa-miR-6752-3p vs rs1043327_ELL_3_prime_UTR_variant_allele_U	rs1043327_ELL_3_prime_UTR_variant_allele_U	3' gacccucauaccCCCGUCCCu 5'	5' ccucuccuccuuGGGCAGGGu 3'	||||||||	145.00	-18.44	2 10	15 35	8	100.00%	100.00%	145.00	-18.44	145.00	2182	21	51	15	rs1043327	ELL	Query; Max.Energy	A/G	G	G	-1	19
hsa-miR-6753-5p	-23.98	A	hsa-miR-6753-5p vs rs1043327_ELL_3_prime_UTR_variant_allele_U	rs1043327_ELL_3_prime_UTR_variant_allele_U	3' agUCGGGACGAGACGGGACCac 5'	5' ccAGCCU--CUCCUCCUUGGgc 3'	||||: ||| ||:|||	121.00	-23.98	3 21	11 30	18	66.67%	77.78%	121.00	-23.98	121.00	2183	22	51	11	rs1043327	ELL	Query; Max.Energy	A/G	G	G	-1	19
hsa-miR-6754-5p	-29.83	A	hsa-miR-6754-5p vs rs1043327_ELL_3_prime_UTR_variant_allele_U	rs1043327_ELL_3_prime_UTR_variant_allele_U	3' agGAGGUUUGGUCGGAGGGACc 5'	5' uuCCCCAGCCUCUCCUCCUUGg 3'	| |||: |: |||||:||	144.00	-29.83	2 21	7 28	19	63.16%	78.95%	144.00	-29.83	144.00	2185	22	51	7	rs1043327	ELL	Query; Max.Energy	A/G	G	G	-1	19
hsa-miR-6756-3p	-20.40	A	hsa-miR-6756-3p vs rs1043327_ELL_3_prime_UTR_variant_allele_U	rs1043327_ELL_3_prime_UTR_variant_allele_U	3' gacccgucccUCCUUCCCcu 5'	5' ucuccuccuuGGGCAGGGuc 3'	:|| ||||	94.00	-20.40	3 11	17 36	8	75.00%	87.50%	94.00	-20.40	94.00	2190	20	51	17	rs1043327	ELL	Query; Max.Energy	A/G	G	G	-1	19
hsa-miR-6757-5p	-23.34	A	hsa-miR-6757-5p vs rs1043327_ELL_3_prime_UTR_variant_allele_U	rs1043327_ELL_3_prime_UTR_variant_allele_U	3' aguaGGACCGGAGGGUAGGGAu 5'	5' uuucCCCAGCCUCUCCUCCUUg 3'	|| |||||:| |||:|	122.00	-23.34	2 19	6 27	17	70.59%	82.35%	122.00	-23.34	122.00	2191	22	51	6	rs1043327	ELL	Query; Max.Energy	A/G	G	G	-1	19
hsa-miR-676-3p	-19.34	A	hsa-miR-676-3p vs rs1043327_ELL_3_prime_UTR_variant_allele_U	rs1043327_ELL_3_prime_UTR_variant_allele_U	3' uuGAGUUGUUGGAAUCCUGUc 5'	5' gcCUCUCC--UCCUUGGGCAg 3'	||| | :| | ||:||	96.00	-19.34	2 20	14 32	18	55.56%	66.67%	96.00	-19.34	96.00	1379	21	51	14	rs1043327	ELL	Query; Max.Energy	A/G	G	G	-1	19
hsa-miR-6761-5p	NA	A	hsa-miR-6761-5p vs rs1043327_ELL_3_prime_UTR_variant_allele_U	rs1043327_ELL_3_prime_UTR_variant_allele_U	NA	NA	NA	NA	NA	NA	NA	NA	NA	NA	NA	NA	NA	NA	NA	NA	NA	rs1043327	ELL	Query; Max.Energy	A/G	G	G	-1	19
hsa-miR-6762-5p	-20.77	A	hsa-miR-6762-5p vs rs1043327_ELL_3_prime_UTR_variant_allele_U	rs1043327_ELL_3_prime_UTR_variant_allele_U	3' uguguccGACGAGGUACCGGggc 5'	5' ccagccuCUCCUCCUUGGGCagg 3'	|| |||| ||| |	92.00	-17.22	4 17	11 33	13	76.92%	76.92%	180.00	-37.99	92.00	2201	23	51	11 27	rs1043327	ELL	Query; Max.Energy	A/G	G	G	-1	19
hsa-miR-6762-5p	-20.77	A	hsa-miR-6762-5p vs rs1043327_ELL_3_prime_UTR_variant_allele_U	rs1043327_ELL_3_prime_UTR_variant_allele_U	3' ugUGUCCGACGAGGUACCGGGgc 5'	5' ggGCAGGGU-CUC--UGCUCCag 3'	:|||| | ||| || :||	88.00	-20.77	3 22	27 46	19	63.16%	73.68%	180.00	-37.99	92.00	2201	23	51	11 27	rs1043327	ELL	Query; Max.Energy	A/G	G	G	-1	19
hsa-miR-6764-5p	-19.18	A	hsa-miR-6764-5p vs rs1043327_ELL_3_prime_UTR_variant_allele_U	rs1043327_ELL_3_prime_UTR_variant_allele_U	3' guuGAGACUGGUCUGGGACCCu 5'	5' agcCUCU--CC--UCCUUGGGc 3'	|||| || ||:||||	125.00	-19.18	2 20	13 30	18	66.67%	72.22%	125.00	-19.18	125.00	2205	22	51	13	rs1043327	ELL	Query; Max.Energy	A/G	G	G	-1	19
hsa-miR-6765-3p	-24.63	A	hsa-miR-6765-3p vs rs1043327_ELL_3_prime_UTR_variant_allele_U	rs1043327_ELL_3_prime_UTR_variant_allele_U	3' gaCCCG-CCC--GGUC--GGUCcacu 5'	5' uuGGGCAGGGUCUCUGCUCCAGcaag 3'	|||| ||| :| | ||||	88.00	-24.63	5 20	25 50	20	65.00%	70.00%	168.00	-43.99	88.00	2208	21	51	25 16	rs1043327	ELL	Query; Max.Energy	A/G	G	G	-1	19
hsa-miR-6765-3p	-24.63	A	hsa-miR-6765-3p vs rs1043327_ELL_3_prime_UTR_variant_allele_U	rs1043327_ELL_3_prime_UTR_variant_allele_U	3' gacccgcccggucgGUCCacu 5'	5' cucuccuccuugggCAGGguc 3'	||||	80.00	-19.36	4 8	16 36	4	100.00%	100.00%	168.00	-43.99	88.00	2208	21	51	25 16	rs1043327	ELL	Query; Max.Energy	A/G	G	G	-1	19
hsa-miR-6767-5p	-17.28	A	hsa-miR-6767-5p vs rs1043327_ELL_3_prime_UTR_variant_allele_U	rs1043327_ELL_3_prime_UTR_variant_allele_U	3' agAGGUACACAGGGACAGACGCu 5'	5' ccUCCUUG-GGCAGGGUCUCUGc 3'	||| || | | |||| :|	103.00	-17.28	2 22	20 41	20	60.00%	65.00%	103.00	-17.28	103.00	2211	23	51	20	rs1043327	ELL	Query; Max.Energy	A/G	G	G	-1	19
hsa-miR-6769a-3p	NA	A	hsa-miR-6769a-3p vs rs1043327_ELL_3_prime_UTR_variant_allele_U	rs1043327_ELL_3_prime_UTR_variant_allele_U	NA	NA	NA	NA	NA	NA	NA	NA	NA	NA	NA	NA	NA	NA	NA	NA	NA	rs1043327	ELL	Query; Max.Energy	A/G	G	G	-1	19
hsa-miR-6774-5p	-27.10	A	hsa-miR-6774-5p vs rs1043327_ELL_3_prime_UTR_variant_allele_U	rs1043327_ELL_3_prime_UTR_variant_allele_U	3' guaUGUCCCAGGGAGGACGGGUUCa 5'	5' uggGCAGGGUC---UCUGCUCCAGc 3'	:||||||| :||||:| ||	122.00	-27.10	2 23	26 47	21	66.67%	80.95%	213.00	-47.00	122.00	2225	25	51	26 8	rs1043327	ELL	Query; Max.Energy	A/G	G	G	-1	19
hsa-miR-6774-5p	-27.10	A	hsa-miR-6774-5p vs rs1043327_ELL_3_prime_UTR_variant_allele_U	rs1043327_ELL_3_prime_UTR_variant_allele_U	3' guauGUCCCAG-GGAGG-ACGGGUUCa 5'	5' ucccCAGCCUCUCCUCCUUGGGCAGGg 3'	||| || ||||| || ||:|	91.00	-19.90	2 22	8 34	22	68.18%	72.73%	213.00	-47.00	122.00	2225	25	51	26 8	rs1043327	ELL	Query; Max.Energy	A/G	G	G	-1	19
hsa-miR-6775-3p	-21.86	A	hsa-miR-6775-3p vs rs1043327_ELL_3_prime_UTR_variant_allele_U	rs1043327_ELL_3_prime_UTR_variant_allele_U	3' gaccccgucuCCUGUCCCGGa 5'	5' ucuccuccuuGGGCAGGGUCu 3'	||:|||||:|	135.00	-21.86	2 12	17 37	10	80.00%	100.00%	135.00	-21.86	135.00	2228	21	51	17	rs1043327	ELL	Query; Max.Energy	A/G	G	G	-1	19
hsa-miR-6775-5p	-40.14	A	hsa-miR-6775-5p vs rs1043327_ELL_3_prime_UTR_variant_allele_U	rs1043327_ELL_3_prime_UTR_variant_allele_U	3' ggUCGGAG-GGAGGGG---GU-------ACGGGGcu 5'	5' ccAGCCUCUCCUCCUUGGGCAGGGUCUCUGCUCCag 3'	|||||| |||||:: || |||:||	112.00	-40.14	3 24	11 46	32	56.25%	65.62%	196.00	-62.25	112.00	2227	25	51	11 1	rs1043327	ELL	Query; Max.Energy	A/G	G	G	-1	19
hsa-miR-6775-5p	-40.14	A	hsa-miR-6775-5p vs rs1043327_ELL_3_prime_UTR_variant_allele_U	rs1043327_ELL_3_prime_UTR_variant_allele_U	3' ggucggagggaggGGGUACGGGGcu 5'	5' ------------aCCCCUUUCCCca 3'	||| | :|||	84.00	-22.11	3 13	1 13	10	70.00%	80.00%	196.00	-62.25	112.00	2227	25	51	11 1	rs1043327	ELL	Query; Max.Energy	A/G	G	G	-1	19
hsa-miR-6777-5p	-22.88	A	hsa-miR-6777-5p vs rs1043327_ELL_3_prime_UTR_variant_allele_U	rs1043327_ELL_3_prime_UTR_variant_allele_U	3' agguGGUGACGGA-CUGAGGGGCa 5'	5' cuuuCCCCAGCCUCUCCUCCUUGg 3'	|| | |||| ||||::|	122.00	-22.88	2 20	5 28	19	63.16%	73.68%	122.00	-22.88	122.00	2231	23	51	5	rs1043327	ELL	Query; Max.Energy	A/G	G	G	-1	19
hsa-miR-6780a-5p	-21.62	A	hsa-miR-6780a-5p vs rs1043327_ELL_3_prime_UTR_variant_allele_U	rs1043327_ELL_3_prime_UTR_variant_allele_U	3' agAGGUCGACAGAAGGGAGGGuu 5'	5' cuUUCCCCAGCCUCUCCUCCUug 3'	|:| | | || :|||||:	121.00	-21.62	3 22	5 27	19	57.89%	73.68%	210.00	-39.96	121.00	2237	23	51	5 26	rs1043327	ELL	Query; Max.Energy	A/G	G	G	-1	19
hsa-miR-6780a-5p	-21.62	A	hsa-miR-6780a-5p vs rs1043327_ELL_3_prime_UTR_variant_allele_U	rs1043327_ELL_3_prime_UTR_variant_allele_U	3' agagGUCGACAGAAGGGAGGguu 5'	5' ugggCAG-GGUCUCUGCUCCagc 3'	||| |||| : ||||	89.00	-18.34	4 20	26 47	16	68.75%	75.00%	210.00	-39.96	121.00	2237	23	51	5 26	rs1043327	ELL	Query; Max.Energy	A/G	G	G	-1	19
hsa-miR-6780b-5p	-21.93	A	hsa-miR-6780b-5p vs rs1043327_ELL_3_prime_UTR_variant_allele_U	rs1043327_ELL_3_prime_UTR_variant_allele_U	3' agaagggacgguucGGAAGGGGu 5'	5' -----------accCCUUUCCCc 3'	||||:|||	129.00	-18.51	2 10	1 12	8	87.50%	100.00%	235.00	-40.44	129.00	2349	23	51	1 19	rs1043327	ELL	Query; Max.Energy	A/G	G	G	-1	19
hsa-miR-6780b-5p	-21.93	A	hsa-miR-6780b-5p vs rs1043327_ELL_3_prime_UTR_variant_allele_U	rs1043327_ELL_3_prime_UTR_variant_allele_U	3' agaAGGGA-CGGUUC---GGAAGGGGu 5'	5' uccUCCUUGGGCAGGGUCUCUGCUCCa 3'	|||:| | ||:| :|| |:||	106.00	-21.93	2 21	19 45	23	56.52%	73.91%	235.00	-40.44	129.00	2349	23	51	1 19	rs1043327	ELL	Query; Max.Energy	A/G	G	G	-1	19
hsa-miR-6781-5p	-19.87	A	hsa-miR-6781-5p vs rs1043327_ELL_3_prime_UTR_variant_allele_U	rs1043327_ELL_3_prime_UTR_variant_allele_U	3' ugcGGGAACUGGAGGCCGGGc 5'	5' -acCCCUU--UCCCCAGCCUc 3'	||||| :| || |||:	107.00	-19.87	2 19	1 18	17	64.71%	76.47%	200.00	-37.16	107.00	2239	21	51	1 25	rs1043327	ELL	Query; Max.Energy	A/G	G	G	-1	19
hsa-miR-6781-5p	-19.87	A	hsa-miR-6781-5p vs rs1043327_ELL_3_prime_UTR_variant_allele_U	rs1043327_ELL_3_prime_UTR_variant_allele_U	3' ugcgggaaCUGGAGGCCGGGc 5'	5' uugggcagGGUCUCUGCUCCa 3'	|::|||:| :||	93.00	-17.29	2 14	25 45	12	58.33%	91.67%	200.00	-37.16	107.00	2239	21	51	1 25	rs1043327	ELL	Query; Max.Energy	A/G	G	G	-1	19
hsa-miR-6782-5p	-23.42	A	hsa-miR-6782-5p vs rs1043327_ELL_3_prime_UTR_variant_allele_U	rs1043327_ELL_3_prime_UTR_variant_allele_U	3' uguGGGGAC---UUAAGGGGGUGGGGau 5'	5' uccUCCUUGGGCAGGGUCUCUGCUCCag 3'	:||:|| |: :|:|::|:||	89.00	-23.42	3 23	19 46	23	43.48%	78.26%	89.00	-23.42	89.00	2241	25	51	19	rs1043327	ELL	Query; Max.Energy	A/G	G	G	-1	19
hsa-miR-6783-5p	-19.06	A	hsa-miR-6783-5p vs rs1043327_ELL_3_prime_UTR_variant_allele_U	rs1043327_ELL_3_prime_UTR_variant_allele_U	3' ggcCUAGUCCU-GAAAAGGGGau 5'	5' cuuGGGCAGGGUCUCUGCUCCag 3'	|: ||||: || | |:||	94.00	-19.06	3 20	24 46	18	61.11%	77.78%	94.00	-19.06	94.00	2243	22	51	24	rs1043327	ELL	Query; Max.Energy	A/G	G	G	-1	19
hsa-miR-6784-5p	-21.85	A	hsa-miR-6784-5p vs rs1043327_ELL_3_prime_UTR_variant_allele_U	rs1043327_ELL_3_prime_UTR_variant_allele_U	3' ggGAGUGGGUUUCGGGGccg 5'	5' ccCUUUCCC-CAGCCUCucc 3'	||: ||| ||||:|	100.00	-21.85	4 19	3 21	15	66.67%	80.00%	282.00	-60.62	100.00	2245	20	51	3 22 10	rs1043327	ELL	Query; Max.Energy	A/G	G	G	-1	19
hsa-miR-6784-5p	-21.85	A	hsa-miR-6784-5p vs rs1043327_ELL_3_prime_UTR_variant_allele_U	rs1043327_ELL_3_prime_UTR_variant_allele_U	3' ggGAGUGGGUUUCGGGGCCg 5'	5' ucCUUGGGCAGGGUCUCUGc 3'	||:: ||::|:|:| |	94.00	-19.12	2 19	22 41	17	47.06%	82.35%	282.00	-60.62	100.00	2245	20	51	3 22 10	rs1043327	ELL	Query; Max.Energy	A/G	G	G	-1	19
hsa-miR-6784-5p	-21.85	A	hsa-miR-6784-5p vs rs1043327_ELL_3_prime_UTR_variant_allele_U	rs1043327_ELL_3_prime_UTR_variant_allele_U	3' gggaguggguuucGGGGCCg 5'	5' cccagccucuccuCCUUGGg 3'	||::||	88.00	-19.65	2 8	10 29	6	66.67%	100.00%	282.00	-60.62	100.00	2245	20	51	3 22 10	rs1043327	ELL	Query; Max.Energy	A/G	G	G	-1	19
hsa-miR-6787-5p	-23.05	A	hsa-miR-6787-5p vs rs1043327_ELL_3_prime_UTR_variant_allele_U	rs1043327_ELL_3_prime_UTR_variant_allele_U	3' cgucggucGAGAUGGGGGCGGu 5'	5' ----acccCUUU-CCCCAGCCu 3'	||:| |||| |||	120.00	-19.01	2 15	1 17	13	76.92%	84.62%	219.00	-42.06	120.00	2251	22	51	1 26	rs1043327	ELL	Query; Max.Energy	A/G	G	G	-1	19
hsa-miR-6787-5p	-23.05	A	hsa-miR-6787-5p vs rs1043327_ELL_3_prime_UTR_variant_allele_U	rs1043327_ELL_3_prime_UTR_variant_allele_U	3' cgUCGGUC--GAGAUGGGGGCGgu 5'	5' ugGGCAGGGUCUCUGCUCCAGCaa 3'	:|| :| ||||:|:|| ||	99.00	-23.05	3 21	26 49	20	60.00%	80.00%	219.00	-42.06	120.00	2251	22	51	1 26	rs1043327	ELL	Query; Max.Energy	A/G	G	G	-1	19
hsa-miR-6789-5p	-24.06	A	hsa-miR-6789-5p vs rs1043327_ELL_3_prime_UTR_variant_allele_U	rs1043327_ELL_3_prime_UTR_variant_allele_U	3' gggcgcgcgggcccugCGGGGAug 5'	5' ---accccuuuccccaGCCUCUcc 3'	|||:||	104.00	-20.50	3 9	1 21	6	83.33%	100.00%	305.00	-63.09	104.00	2255	24	51	1 16 1	rs1043327	ELL	Query; Max.Energy	A/G	G	G	-1	19
hsa-miR-6789-5p	-24.06	A	hsa-miR-6789-5p vs rs1043327_ELL_3_prime_UTR_variant_allele_U	rs1043327_ELL_3_prime_UTR_variant_allele_U	3' ggGCGCGCGGGCCC--UGCGGGGAUg 5'	5' cuCUCCUCCUUGGGCAGGGUCUCUGc 3'	| | : |::||| : |:|:||:	101.00	-24.06	2 23	16 41	23	43.48%	73.91%	305.00	-63.09	104.00	2255	24	51	1 16 1	rs1043327	ELL	Query; Max.Energy	A/G	G	G	-1	19
hsa-miR-6789-5p	-24.06	A	hsa-miR-6789-5p vs rs1043327_ELL_3_prime_UTR_variant_allele_U	rs1043327_ELL_3_prime_UTR_variant_allele_U	3' gggcgcgcgggcccugcGGGGAug 5'	5' ----------------aCCCCUuu 3'	|||||	100.00	-18.53	3 8	1 8	5	100.00%	100.00%	305.00	-63.09	104.00	2255	24	51	1 16 1	rs1043327	ELL	Query; Max.Energy	A/G	G	G	-1	19
hsa-miR-6790-5p	NA	A	hsa-miR-6790-5p vs rs1043327_ELL_3_prime_UTR_variant_allele_U	rs1043327_ELL_3_prime_UTR_variant_allele_U	NA	NA	NA	NA	NA	NA	NA	NA	NA	NA	NA	NA	NA	NA	NA	NA	NA	rs1043327	ELL	Query; Max.Energy	A/G	G	G	-1	19
hsa-miR-6791-5p	-24.36	A	hsa-miR-6791-5p vs rs1043327_ELL_3_prime_UTR_variant_allele_U	rs1043327_ELL_3_prime_UTR_variant_allele_U	3' aggcggacGGGUCGGGGUCccc 5'	5' -----accCCUUUCCCCAGccu 3'	||: ||||||	110.00	-22.04	4 15	1 17	11	72.73%	81.82%	320.00	-65.16	110.00	2259	22	51	1 11 28	rs1043327	ELL	Query; Max.Energy	A/G	G	G	-1	19
hsa-miR-6791-5p	-24.36	A	hsa-miR-6791-5p vs rs1043327_ELL_3_prime_UTR_variant_allele_U	rs1043327_ELL_3_prime_UTR_variant_allele_U	3' aggCGGACGGGUCGGGGUCCCc 5'	5' ccaGCCUCUCC--UCCUUGGGc 3'	|||| :|| :||: |||	108.00	-24.36	2 20	11 30	18	61.11%	77.78%	320.00	-65.16	110.00	2259	22	51	1 11 28	rs1043327	ELL	Query; Max.Energy	A/G	G	G	-1	19
hsa-miR-6791-5p	-24.36	A	hsa-miR-6791-5p vs rs1043327_ELL_3_prime_UTR_variant_allele_U	rs1043327_ELL_3_prime_UTR_variant_allele_U	3' aggcggacGGGUCGGGGUCccc 5'	5' ggcaggguCUCUGCUCCAGcaa 3'	|:| ||:||||	102.00	-18.76	4 15	28 49	11	72.73%	90.91%	320.00	-65.16	110.00	2259	22	51	1 11 28	rs1043327	ELL	Query; Max.Energy	A/G	G	G	-1	19
hsa-miR-6792-3p	-19.65	A	hsa-miR-6792-3p vs rs1043327_ELL_3_prime_UTR_variant_allele_U	rs1043327_ELL_3_prime_UTR_variant_allele_U	3' uaCUCGUCCCCGACACcuccuc 5'	5' uuGGGCAGGGUCUCUGcuccag 3'	|:|||||| || ||	80.00	-19.65	7 21	25 46	14	78.57%	85.71%	80.00	-19.65	80.00	2262	22	51	25	rs1043327	ELL	Query; Max.Energy	A/G	G	G	-1	19
hsa-miR-6792-5p	-23.33	A	hsa-miR-6792-5p vs rs1043327_ELL_3_prime_UTR_variant_allele_U	rs1043327_ELL_3_prime_UTR_variant_allele_U	3' aguggGUCUCGGGGACGAaug 5'	5' uugggCAGGGUCUCUGCUcca 3'	|||:|:|:|||||	128.00	-23.33	4 17	25 45	13	76.92%	100.00%	241.00	-43.71	128.00	2261	21	51	25 7	rs1043327	ELL	Query; Max.Energy	A/G	G	G	-1	19
hsa-miR-6792-5p	-23.33	A	hsa-miR-6792-5p vs rs1043327_ELL_3_prime_UTR_variant_allele_U	rs1043327_ELL_3_prime_UTR_variant_allele_U	3' aguGGGUC-UCGGGGACGAAUg 5'	5' uucCCCAGCCUCUCCUCCUUGg 3'	||||| |:||| |||:	113.00	-20.38	2 19	7 28	18	66.67%	77.78%	241.00	-43.71	128.00	2261	21	51	25 7	rs1043327	ELL	Query; Max.Energy	A/G	G	G	-1	19
hsa-miR-6795-5p	-23.87	A	hsa-miR-6795-5p vs rs1043327_ELL_3_prime_UTR_variant_allele_U	rs1043327_ELL_3_prime_UTR_variant_allele_U	3' ugucGGAGA---GUAGGACAGGGGGGu 5'	5' -accCCUUUCCCCAGCCUCUCCUCCUu 3'	|||:| || ||| |||:||:	131.00	-23.87	2 21	1 26	22	63.64%	77.27%	131.00	-23.87	131.00	2267	24	51	1	rs1043327	ELL	Query; Max.Energy	A/G	G	G	-1	19
hsa-miR-6796-5p	-21.86	A	hsa-miR-6796-5p vs rs1043327_ELL_3_prime_UTR_variant_allele_U	rs1043327_ELL_3_prime_UTR_variant_allele_U	3' guCGGUCGAGAGGUUGGGGU-GUu 5'	5' ggGCAGGGUCUCU-GCUCCAGCAa 3'	|| :| ||||: :|:||| ||	111.00	-20.43	2 22	27 49	21	61.90%	80.95%	195.00	-42.29	111.00	2269	23	51	27 8	rs1043327	ELL	Query; Max.Energy	A/G	G	G	-1	19
hsa-miR-6796-5p	-21.86	A	hsa-miR-6796-5p vs rs1043327_ELL_3_prime_UTR_variant_allele_U	rs1043327_ELL_3_prime_UTR_variant_allele_U	3' gucGGUCGAGAGGUUGGGGuguu 5'	5' uccCCAGC-CUCU-CCUCCuugg 3'	||||| |||: |:||	84.00	-21.86	5 21	8 28	16	68.75%	81.25%	195.00	-42.29	111.00	2269	23	51	27 8	rs1043327	ELL	Query; Max.Energy	A/G	G	G	-1	19
hsa-miR-6797-3p	-19.41	A	hsa-miR-6797-3p vs rs1043327_ELL_3_prime_UTR_variant_allele_U	rs1043327_ELL_3_prime_UTR_variant_allele_U	3' caccccuCCCUUCCCAG-UACGu 5'	5' ccuccuuGGGCAGGGUCUCUGCu 3'	||| |||||| |||	99.00	-19.41	2 16	20 42	15	80.00%	80.00%	99.00	-19.41	99.00	2272	22	51	20	rs1043327	ELL	Query; Max.Energy	A/G	G	G	-1	19
hsa-miR-6798-5p	-24.77	A	hsa-miR-6798-5p vs rs1043327_ELL_3_prime_UTR_variant_allele_U	rs1043327_ELL_3_prime_UTR_variant_allele_U	3' ggguucgagCGGGUAGGGGGAcc 5'	5' cuuuccccaGCCUCUCCUCCUug 3'	|||: |||:|||	122.00	-24.77	3 15	5 27	12	75.00%	91.67%	319.00	-62.72	122.00	2273	23	51	5 1 19	rs1043327	ELL	Query; Max.Energy	A/G	G	G	-1	19
hsa-miR-6798-5p	-24.77	A	hsa-miR-6798-5p vs rs1043327_ELL_3_prime_UTR_variant_allele_U	rs1043327_ELL_3_prime_UTR_variant_allele_U	3' ggguucgagcGGGUAGGGGGACc 5'	5' --------acCCCUUUCCCCAGc 3'	||| |:|||| |	109.00	-19.28	2 14	1 15	12	75.00%	83.33%	319.00	-62.72	122.00	2273	23	51	5 1 19	rs1043327	ELL	Query; Max.Energy	A/G	G	G	-1	19
hsa-miR-6798-5p	-24.77	A	hsa-miR-6798-5p vs rs1043327_ELL_3_prime_UTR_variant_allele_U	rs1043327_ELL_3_prime_UTR_variant_allele_U	3' ggguucgagcggguagGGGGACc 5'	5' uccuccuugggcagggUCUCUGc 3'	:|:|||	88.00	-18.67	2 8	19 41	6	66.67%	100.00%	319.00	-62.72	122.00	2273	23	51	5 1 19	rs1043327	ELL	Query; Max.Energy	A/G	G	G	-1	19
hsa-miR-6801-3p	-16.76	A	hsa-miR-6801-3p vs rs1043327_ELL_3_prime_UTR_variant_allele_U	rs1043327_ELL_3_prime_UTR_variant_allele_U	3' ccggucacucaCCGUCCCca 5'	5' ucuccuccuugGGCAGGGuc 3'	|||||||	125.00	-16.76	3 10	17 36	7	100.00%	100.00%	125.00	-16.76	125.00	2280	20	51	17	rs1043327	ELL	Query; Max.Energy	A/G	G	G	-1	19
hsa-miR-6802-5p	-17.69	A	hsa-miR-6802-5p vs rs1043327_ELL_3_prime_UTR_variant_allele_U	rs1043327_ELL_3_prime_UTR_variant_allele_U	3' cgaaGUUCGGGGGGUGGAuc 5'	5' ucccCAGCCUCUCCUCCUug 3'	||: |:|:|| |||	108.00	-17.69	3 17	8 27	14	64.29%	85.71%	108.00	-17.69	108.00	2281	20	51	8	rs1043327	ELL	Query; Max.Energy	A/G	G	G	-1	19
hsa-miR-6803-5p	-30.99	A	hsa-miR-6803-5p vs rs1043327_ELL_3_prime_UTR_variant_allele_U	rs1043327_ELL_3_prime_UTR_variant_allele_U	3' ugcgggucgGGGGGUGGGGGUc 5'	5' --------aCCCCUUUCCCCAg 3'	||||: :|||||	113.00	-26.42	2 14	1 14	12	75.00%	91.67%	301.00	-79.82	113.00	2283	22	51	1 7 26	rs1043327	ELL	Query; Max.Energy	A/G	G	G	-1	19
hsa-miR-6803-5p	-30.99	A	hsa-miR-6803-5p vs rs1043327_ELL_3_prime_UTR_variant_allele_U	rs1043327_ELL_3_prime_UTR_variant_allele_U	3' ugcGGGUCGGGGGGUGGGGGuc 5'	5' uucCCCAG--CCUCUCCUCCuu 3'	||||| ||:| ||:||	100.00	-30.99	3 20	7 26	17	70.59%	82.35%	301.00	-79.82	113.00	2283	22	51	1 7 26	rs1043327	ELL	Query; Max.Energy	A/G	G	G	-1	19
hsa-miR-6803-5p	-30.99	A	hsa-miR-6803-5p vs rs1043327_ELL_3_prime_UTR_variant_allele_U	rs1043327_ELL_3_prime_UTR_variant_allele_U	3' ugCGGGUCGGGGGGUGGGGguc 5'	5' ugGGCAGGGUCUCUGCUCCagc 3'	| | :| :|:|::|:||	88.00	-22.41	4 21	26 47	17	47.06%	82.35%	301.00	-79.82	113.00	2283	22	51	1 7 26	rs1043327	ELL	Query; Max.Energy	A/G	G	G	-1	19
hsa-miR-6805-5p	-20.77	A	hsa-miR-6805-5p vs rs1043327_ELL_3_prime_UTR_variant_allele_U	rs1043327_ELL_3_prime_UTR_variant_allele_U	3' uguGAGGUGUUCG-GCGGGGGAu 5'	5' ccuUUCCCCAGCCUCUCCUCCUu 3'	:||| ||: | | ||:|||	114.00	-20.77	2 20	4 26	19	63.16%	78.95%	208.00	-40.82	114.00	2287	22	51	4 18	rs1043327	ELL	Query; Max.Energy	A/G	G	G	-1	19
hsa-miR-6805-5p	-20.77	A	hsa-miR-6805-5p vs rs1043327_ELL_3_prime_UTR_variant_allele_U	rs1043327_ELL_3_prime_UTR_variant_allele_U	3' uguGAGGUGUUCG-GCGGGGGAu 5'	5' cucCUCCUUGGGCAGGGUCUCUg 3'	|||| :::|| | :|:||	94.00	-20.05	2 20	18 40	19	52.63%	78.95%	208.00	-40.82	114.00	2287	22	51	4 18	rs1043327	ELL	Query; Max.Energy	A/G	G	G	-1	19
hsa-miR-6806-5p	-25.15	A	hsa-miR-6806-5p vs rs1043327_ELL_3_prime_UTR_variant_allele_U	rs1043327_ELL_3_prime_UTR_variant_allele_U	3' ggACCCGGGACGGAGUACGGaugu 5'	5' cuUGGGCAGGGUCUC-UGCUccag 3'	||||| |:||| |||:	92.00	-25.15	5 23	24 46	18	66.67%	77.78%	182.00	-41.57	92.00	2289	24	51	24 1	rs1043327	ELL	Query; Max.Energy	A/G	G	G	-1	19
hsa-miR-6806-5p	-25.15	A	hsa-miR-6806-5p vs rs1043327_ELL_3_prime_UTR_variant_allele_U	rs1043327_ELL_3_prime_UTR_variant_allele_U	3' ggacccGGGACGGAGUACGGAugu 5'	5' ----acCCCUUUCCCCAGCCUcuc 3'	|||| :| | ||||	90.00	-16.42	4 19	1 20	15	66.67%	73.33%	182.00	-41.57	92.00	2289	24	51	24 1	rs1043327	ELL	Query; Max.Energy	A/G	G	G	-1	19
hsa-miR-6809-5p	-16.16	A	hsa-miR-6809-5p vs rs1043327_ELL_3_prime_UTR_variant_allele_U	rs1043327_ELL_3_prime_UTR_variant_allele_U	3' acUAGGAGAAGAAAGGAACggu 5'	5' ccAGCCUCUCC--UCCUUGggc 3'	| ||||| | ||||||	121.00	-16.16	4 21	11 30	17	76.47%	76.47%	121.00	-16.16	121.00	2295	22	51	11	rs1043327	ELL	Query; Max.Energy	A/G	G	G	-1	19
hsa-miR-6812-5p	-29.87	A	hsa-miR-6812-5p vs rs1043327_ELL_3_prime_UTR_variant_allele_U	rs1043327_ELL_3_prime_UTR_variant_allele_U	3' cgacGAGGAGGG----GU---AGA-GUGGGGUa 5'	5' gccuCUCCUCCUUGGGCAGGGUCUCUGCUCCAg 3'	|||||||: || ||| ::|:|||	106.00	-29.87	2 22	14 46	28	57.14%	71.43%	210.00	-48.72	106.00	2301	25	51	14 1	rs1043327	ELL	Query; Max.Energy	A/G	G	G	-1	19
hsa-miR-6812-5p	-29.87	A	hsa-miR-6812-5p vs rs1043327_ELL_3_prime_UTR_variant_allele_U	rs1043327_ELL_3_prime_UTR_variant_allele_U	3' cgacgaggagGGGUAGAGUGGGGUa 5'	5' ---------aCCC--CUUUCCCCAg 3'	||| ||: |||||	104.00	-18.85	2 16	1 14	14	71.43%	78.57%	210.00	-48.72	106.00	2301	25	51	14 1	rs1043327	ELL	Query; Max.Energy	A/G	G	G	-1	19
hsa-miR-6814-5p	-28.59	A	hsa-miR-6814-5p vs rs1043327_ELL_3_prime_UTR_variant_allele_U	rs1043327_ELL_3_prime_UTR_variant_allele_U	3' accGUCGUAGAGUGGGAACCCu 5'	5' cccCAGCCUCUCCUCCUUGGGc 3'	|||| |||| :|||||||	175.00	-28.59	2 20	9 30	18	83.33%	88.89%	175.00	-28.59	175.00	2305	22	51	9	rs1043327	ELL	Query; Max.Energy	A/G	G	G	-1	19
hsa-miR-6815-5p	NA	A	hsa-miR-6815-5p vs rs1043327_ELL_3_prime_UTR_variant_allele_U	rs1043327_ELL_3_prime_UTR_variant_allele_U	NA	NA	NA	NA	NA	NA	NA	NA	NA	NA	NA	NA	NA	NA	NA	NA	NA	rs1043327	ELL	Query; Max.Energy	A/G	G	G	-1	19
hsa-miR-6819-5p	-30.76	A	hsa-miR-6819-5p vs rs1043327_ELL_3_prime_UTR_variant_allele_U	rs1043327_ELL_3_prime_UTR_variant_allele_U	3' cgAGGAACCGG-----GAGGUGGGGUu 5'	5' ccUCCUUGGGCAGGGUCUCUGCUCCAg 3'	||||||| | |||::|:|||	119.00	-30.76	2 21	20 46	24	62.50%	75.00%	224.00	-50.86	119.00	2315	22	51	20 1	rs1043327	ELL	Query; Max.Energy	A/G	G	G	-1	19
hsa-miR-6819-5p	-30.76	A	hsa-miR-6819-5p vs rs1043327_ELL_3_prime_UTR_variant_allele_U	rs1043327_ELL_3_prime_UTR_variant_allele_U	3' cgaggaaccGGGAGGUGGGGUu 5'	5' --------aCCCCUUUCCCCAg 3'	||| :: |||||	105.00	-20.10	2 14	1 14	12	66.67%	83.33%	224.00	-50.86	119.00	2315	22	51	20 1	rs1043327	ELL	Query; Max.Energy	A/G	G	G	-1	19
hsa-miR-6821-5p	-23.39	A	hsa-miR-6821-5p vs rs1043327_ELL_3_prime_UTR_variant_allele_U	rs1043327_ELL_3_prime_UTR_variant_allele_U	3' ggggCGGAG-CUCGGUGGUGCGug 5'	5' caggGUCUCUGCUCCAGCAAGC-- 3'	|:||| | ||| || ||	82.00	-16.72	3 20	30 51	18	66.67%	72.22%	163.00	-40.11	82.00	2319	23	51	30 10	rs1043327	ELL	Query; Max.Energy	A/G	G	G	-1	19
hsa-miR-6821-5p	-23.39	A	hsa-miR-6821-5p vs rs1043327_ELL_3_prime_UTR_variant_allele_U	rs1043327_ELL_3_prime_UTR_variant_allele_U	3' ggGGCGGAGCUCGGUGGUGCGUg 5'	5' ccCAGCCUCUCCUCCUUGGGCAg 3'	| ||||| :| ::: |||	81.00	-23.39	2 22	10 32	20	50.00%	70.00%	163.00	-40.11	82.00	2319	23	51	30 10	rs1043327	ELL	Query; Max.Energy	A/G	G	G	-1	19
hsa-miR-6822-5p	-21.23	A	hsa-miR-6822-5p vs rs1043327_ELL_3_prime_UTR_variant_allele_U	rs1043327_ELL_3_prime_UTR_variant_allele_U	3' uucGGGGUUGACCAAGGGAc 5'	5' cucCUUGGGCAGGGUCUCUg 3'	|:: ::| || ||:||	105.00	-16.50	2 18	21 40	16	50.00%	81.25%	189.00	-37.73	105.00	2321	20	51	21 8	rs1043327	ELL	Query; Max.Energy	A/G	G	G	-1	19
hsa-miR-6822-5p	-21.23	A	hsa-miR-6822-5p vs rs1043327_ELL_3_prime_UTR_variant_allele_U	rs1043327_ELL_3_prime_UTR_variant_allele_U	3' uucgggguugaccaAGGGAc 5'	5' uccccagccucuccUCCUUg 3'	|||:|	84.00	-21.23	2 7	8 27	5	80.00%	100.00%	189.00	-37.73	105.00	2321	20	51	21 8	rs1043327	ELL	Query; Max.Energy	A/G	G	G	-1	19
hsa-miR-6823-5p	-24.11	A	hsa-miR-6823-5p vs rs1043327_ELL_3_prime_UTR_variant_allele_U	rs1043327_ELL_3_prime_UTR_variant_allele_U	3' ucguuggggaugguuGGGACu 5'	5' uccccagccucuccuCCUUGg 3'	||:||	84.00	-24.11	2 7	8 28	5	80.00%	100.00%	84.00	-24.11	84.00	2323	21	51	8	rs1043327	ELL	Query; Max.Energy	A/G	G	G	-1	19
hsa-miR-6826-5p	-21.41	A	hsa-miR-6826-5p vs rs1043327_ELL_3_prime_UTR_variant_allele_U	rs1043327_ELL_3_prime_UTR_variant_allele_U	3' uccaGGGUGGAGAAAGGA-UAACu 5'	5' uuucCCCAGC-CUCUCCUCCUUGg 3'	|||| | || |||| |||	97.00	-21.41	2 20	6 28	19	73.68%	73.68%	97.00	-21.41	97.00	2329	23	51	6	rs1043327	ELL	Query; Max.Energy	A/G	G	G	-1	19
hsa-miR-6830-5p	-30.78	A	hsa-miR-6830-5p vs rs1043327_ELL_3_prime_UTR_variant_allele_U	rs1043327_ELL_3_prime_UTR_variant_allele_U	3' cuacaGGUCGGAG-GAAGGAACc 5'	5' uuuccCCAGCCUCUCCUCCUUGg 3'	|||||||| | ||||||	144.00	-30.78	2 18	6 28	17	88.24%	88.24%	144.00	-30.78	144.00	2337	22	51	6	rs1043327	ELL	Query; Max.Energy	A/G	G	G	-1	19
hsa-miR-6831-5p	-24.74	A	hsa-miR-6831-5p vs rs1043327_ELL_3_prime_UTR_variant_allele_U	rs1043327_ELL_3_prime_UTR_variant_allele_U	3' cuGGAGGAGGAG--UGU----GAGAUGGau 5'	5' ccUCUCCUCCUUGGGCAGGGUCUCUGCUcc 3'	:||||||||: :|| ||||:|:	112.00	-24.74	3 23	15 44	26	57.69%	76.92%	112.00	-24.74	112.00	2339	24	51	15	rs1043327	ELL	Query; Max.Energy	A/G	G	G	-1	19
hsa-miR-6835-5p	-19.81	A	hsa-miR-6835-5p vs rs1043327_ELL_3_prime_UTR_variant_allele_U	rs1043327_ELL_3_prime_UTR_variant_allele_U	3' gaAGUCGGU--GAAAGAUGGGGga 5'	5' ccUUGGGCAGGGUCUCUGCUCCag 3'	|::| || | |||:|:||	103.00	-18.26	3 21	23 46	20	55.00%	75.00%	195.00	-38.07	103.00	2347	22	51	23 5	rs1043327	ELL	Query; Max.Energy	A/G	G	G	-1	19
hsa-miR-6835-5p	-19.81	A	hsa-miR-6835-5p vs rs1043327_ELL_3_prime_UTR_variant_allele_U	rs1043327_ELL_3_prime_UTR_variant_allele_U	3' gaagucGGUGAAAGAUGGGGGa 5'	5' cuuuccCCAGCCUCUCCUCCUu 3'	||| ||| |:||:	92.00	-19.81	2 17	5 26	15	60.00%	73.33%	195.00	-38.07	103.00	2347	22	51	23 5	rs1043327	ELL	Query; Max.Energy	A/G	G	G	-1	19
hsa-miR-6836-5p	-25.51	A	hsa-miR-6836-5p vs rs1043327_ELL_3_prime_UTR_variant_allele_U	rs1043327_ELL_3_prime_UTR_variant_allele_U	3' uacGGACGCGGUCCCGGGACGc 5'	5' cucCUUGGGCAGGGUCUCUGCu 3'	|:|| || :|| |:||||	123.00	-25.51	2 20	21 42	18	66.67%	83.33%	207.00	-42.67	123.00	2351	22	51	21 8	rs1043327	ELL	Query; Max.Energy	A/G	G	G	-1	19
hsa-miR-6836-5p	-25.51	A	hsa-miR-6836-5p vs rs1043327_ELL_3_prime_UTR_variant_allele_U	rs1043327_ELL_3_prime_UTR_variant_allele_U	3' uacggacgcggucccGGGACgc 5'	5' uccccagccucuccuCCUUGgg 3'	||:||	84.00	-17.16	3 8	8 29	5	80.00%	100.00%	207.00	-42.67	123.00	2351	22	51	21 8	rs1043327	ELL	Query; Max.Energy	A/G	G	G	-1	19
hsa-miR-6842-5p	-24.19	A	hsa-miR-6842-5p vs rs1043327_ELL_3_prime_UTR_variant_allele_U	rs1043327_ELL_3_prime_UTR_variant_allele_U	3' ggAACCGAUCUC--UGGUGGGGgu 5'	5' ccUUGGGCAGGGUCUCUGCUCCag 3'	|||| ||:| |::|:||	91.00	-24.19	3 21	23 46	20	55.00%	75.00%	91.00	-24.19	91.00	2363	22	51	23	rs1043327	ELL	Query; Max.Energy	A/G	G	G	-1	19
hsa-miR-6847-5p	-16.39	A	hsa-miR-6847-5p vs rs1043327_ELL_3_prime_UTR_variant_allele_U	rs1043327_ELL_3_prime_UTR_variant_allele_U	3' cgagugugaggugacaGGAGACa 5'	5' uccuccuugggcagggUCUCUGc 3'	:|||||	104.00	-16.39	2 8	19 41	6	83.33%	100.00%	104.00	-16.39	104.00	2371	23	51	19	rs1043327	ELL	Query; Max.Energy	A/G	G	G	-1	19
hsa-miR-6850-5p	-26.71	A	hsa-miR-6850-5p vs rs1043327_ELL_3_prime_UTR_variant_allele_U	rs1043327_ELL_3_prime_UTR_variant_allele_U	3' gcGGGGCCGGUCGCA-AGGCGug 5'	5' cuCCUUGGGCAGGGUCUCUGCuc 3'	||::|| ||| || ||:||	104.00	-26.71	3 21	21 43	19	68.42%	84.21%	104.00	-26.71	104.00	2377	22	51	21	rs1043327	ELL	Query; Max.Energy	A/G	G	G	-1	19
hsa-miR-6852-5p	-19.30	A	hsa-miR-6852-5p vs rs1043327_ELL_3_prime_UTR_variant_allele_U	rs1043327_ELL_3_prime_UTR_variant_allele_U	3' guacaGGAGUCUUGGGGUCCc 5'	5' cccagCCUCUCCUCCUUGGGc 3'	|||| ||:::||	100.00	-19.30	2 17	10 30	15	53.33%	73.33%	100.00	-19.30	100.00	2381	21	51	10	rs1043327	ELL	Query; Max.Energy	A/G	G	G	-1	19
hsa-miR-6854-5p	-17.99	A	hsa-miR-6854-5p vs rs1043327_ELL_3_prime_UTR_variant_allele_U	rs1043327_ELL_3_prime_UTR_variant_allele_U	3' agucGUC-AAGAGUUUGGACUCGaa 5'	5' ucccCAGCCUCUCCUCCUUGGGCag 3'	||| |||| |:||:||	107.00	-17.99	3 21	8 32	19	63.16%	73.68%	107.00	-17.99	107.00	2385	24	51	8	rs1043327	ELL	Query; Max.Energy	A/G	G	G	-1	19
hsa-miR-6859-5p	-19.04	A	hsa-miR-6859-5p vs rs1043327_ELL_3_prime_UTR_variant_allele_U	rs1043327_ELL_3_prime_UTR_variant_allele_U	3' acAGGACUCGGGUACAAGGAGag 5'	5' uuUCCCCAGCCU---CUCCUCcu 3'	||| ||||: |||||	101.00	-19.04	3 22	6 25	19	63.16%	68.42%	185.00	-35.33	101.00	2395	23	51	6 18	rs1043327	ELL	Query; Max.Energy	A/G	G	G	-1	19
hsa-miR-6859-5p	-19.04	A	hsa-miR-6859-5p vs rs1043327_ELL_3_prime_UTR_variant_allele_U	rs1043327_ELL_3_prime_UTR_variant_allele_U	3' acaggacucggguacaaGGAGAg 5'	5' cuccuccuugggcagggUCUCUg 3'	:||||	84.00	-16.29	2 7	18 40	5	80.00%	100.00%	185.00	-35.33	101.00	2395	23	51	6 18	rs1043327	ELL	Query; Max.Energy	A/G	G	G	-1	19
hsa-miR-6860	-22.12	A	hsa-miR-6860 vs rs1043327_ELL_3_prime_UTR_variant_allele_U	rs1043327_ELL_3_prime_UTR_variant_allele_U	3' ugagugGUGUC-GGGACG-GGUCa 5'	5' cuugggCAGGGUCUCUGCUCCAGc 3'	|| :| |:|||| ||||	119.00	-22.12	2 17	24 47	17	70.59%	82.35%	210.00	-38.62	119.00	2399	22	51	24 12	rs1043327	ELL	Query; Max.Energy	A/G	G	G	-1	19
hsa-miR-6860	-22.12	A	hsa-miR-6860 vs rs1043327_ELL_3_prime_UTR_variant_allele_U	rs1043327_ELL_3_prime_UTR_variant_allele_U	3' ugaGUGGUGUCGGGACGGGUCa 5'	5' cagCCUCUCCUCCUUGGGCAGg 3'	| :| | ||:|| |||	91.00	-16.50	2 20	12 33	18	55.56%	66.67%	210.00	-38.62	119.00	2399	22	51	24 12	rs1043327	ELL	Query; Max.Energy	A/G	G	G	-1	19
hsa-miR-6861-5p	-20.51	A	hsa-miR-6861-5p vs rs1043327_ELL_3_prime_UTR_variant_allele_U	rs1043327_ELL_3_prime_UTR_variant_allele_U	3' ggaccucgGGGUGGAUGGGUCa 5'	5' -------aCCCCUUUCCCCAGc 3'	||| ::| |||||	122.00	-19.39	2 15	1 15	13	69.23%	84.62%	312.00	-57.94	122.00	2400	22	51	1 26 8	rs1043327	ELL	Query; Max.Energy	A/G	G	G	-1	19
hsa-miR-6861-5p	-20.51	A	hsa-miR-6861-5p vs rs1043327_ELL_3_prime_UTR_variant_allele_U	rs1043327_ELL_3_prime_UTR_variant_allele_U	3' ggaCCUCGGGGUGGAUG-GGUCa 5'	5' uggGCAGGGUC-UCUGCUCCAGc 3'	| || :| :||:| ||||	97.00	-18.04	2 20	26 47	19	57.89%	73.68%	312.00	-57.94	122.00	2400	22	51	1 26 8	rs1043327	ELL	Query; Max.Energy	A/G	G	G	-1	19
hsa-miR-6861-5p	-20.51	A	hsa-miR-6861-5p vs rs1043327_ELL_3_prime_UTR_variant_allele_U	rs1043327_ELL_3_prime_UTR_variant_allele_U	3' ggaccUCGGGGUGGAUGGGUCa 5'	5' uccccAGCCUCUCCUCCUUGGg 3'	||||:| ||| |:::|	93.00	-20.51	2 18	8 29	16	62.50%	87.50%	312.00	-57.94	122.00	2400	22	51	1 26 8	rs1043327	ELL	Query; Max.Energy	A/G	G	G	-1	19
hsa-miR-6865-5p	-16.90	A	hsa-miR-6865-5p vs rs1043327_ELL_3_prime_UTR_variant_allele_U	rs1043327_ELL_3_prime_UTR_variant_allele_U	3' acuucaGGGAGGAGACGGUGGau 5'	5' --acccCUUUCCCCAGCCUCUcc 3'	|::||| | ||| |:	93.00	-16.90	3 18	1 21	15	60.00%	80.00%	177.00	-32.98	93.00	2407	23	51	1 30	rs1043327	ELL	Query; Max.Energy	A/G	G	G	-1	19
hsa-miR-6865-5p	-16.90	A	hsa-miR-6865-5p vs rs1043327_ELL_3_prime_UTR_variant_allele_U	rs1043327_ELL_3_prime_UTR_variant_allele_U	3' acUUCAGGGAGGA-GACGGUGGau 5'	5' caGGGUCUCUGCUCCAGCAAGC-- 3'	::|||:|| || | || | |	84.00	-16.08	3 22	30 51	20	60.00%	75.00%	177.00	-32.98	93.00	2407	23	51	1 30	rs1043327	ELL	Query; Max.Energy	A/G	G	G	-1	19
hsa-miR-6868-5p	-18.50	A	hsa-miR-6868-5p vs rs1043327_ELL_3_prime_UTR_variant_allele_U	rs1043327_ELL_3_prime_UTR_variant_allele_U	3' cgacgaaGUCACA-AGAC--GGUCa 5'	5' ccuugggCAGGGUCUCUGCUCCAGc 3'	||| || |||| ||||	106.00	-18.50	2 16	23 47	17	76.47%	76.47%	106.00	-18.50	106.00	2413	22	51	23	rs1043327	ELL	Query; Max.Energy	A/G	G	G	-1	19
hsa-miR-6869-5p	-17.87	A	hsa-miR-6869-5p vs rs1043327_ELL_3_prime_UTR_variant_allele_U	rs1043327_ELL_3_prime_UTR_variant_allele_U	3' cggcggCG-CGCGGUGAUGAGug 5'	5' ccuuggGCAGGGUCUCUGCUCca 3'	|| | |:| ||:|||	115.00	-17.87	3 17	23 45	15	66.67%	80.00%	115.00	-17.87	115.00	2415	22	51	23	rs1043327	ELL	Query; Max.Energy	A/G	G	G	-1	19
hsa-miR-6871-3p	-16.95	A	hsa-miR-6871-3p vs rs1043327_ELL_3_prime_UTR_variant_allele_U	rs1043327_ELL_3_prime_UTR_variant_allele_U	3' gacacccucggUGUCCCAcgac 5'	5' cuccuccuuggGCAGGGUcucu 3'	:||||||	91.00	-16.95	5 12	18 39	7	85.71%	100.00%	91.00	-16.95	91.00	2420	22	51	18	rs1043327	ELL	Query; Max.Energy	A/G	G	G	-1	19
hsa-miR-6873-5p	NA	A	hsa-miR-6873-5p vs rs1043327_ELL_3_prime_UTR_variant_allele_U	rs1043327_ELL_3_prime_UTR_variant_allele_U	NA	NA	NA	NA	NA	NA	NA	NA	NA	NA	NA	NA	NA	NA	NA	NA	NA	rs1043327	ELL	Query; Max.Energy	A/G	G	G	-1	19
hsa-miR-6874-5p	-23.76	A	hsa-miR-6874-5p vs rs1043327_ELL_3_prime_UTR_variant_allele_U	rs1043327_ELL_3_prime_UTR_variant_allele_U	3' cgGACUAGACCAAG-GUCGAGGUa 5'	5' ccUUGGGCAGGGUCUCUGCUCCAg 3'	:||: | || || | ||||||	132.00	-23.76	2 22	23 46	21	66.67%	76.19%	132.00	-23.76	132.00	2425	23	51	23	rs1043327	ELL	Query; Max.Energy	A/G	G	G	-1	19
hsa-miR-6875-3p	NA	A	hsa-miR-6875-3p vs rs1043327_ELL_3_prime_UTR_variant_allele_U	rs1043327_ELL_3_prime_UTR_variant_allele_U	NA	NA	NA	NA	NA	NA	NA	NA	NA	NA	NA	NA	NA	NA	NA	NA	NA	rs1043327	ELL	Query; Max.Energy	A/G	G	G	-1	19
hsa-miR-6875-5p	-23.17	A	hsa-miR-6875-5p vs rs1043327_ELL_3_prime_UTR_variant_allele_U	rs1043327_ELL_3_prime_UTR_variant_allele_U	3' agaGGACAGGACCCAGGGAgu 5'	5' cucCUUGGGCAGGGUCUCUgc 3'	|:|| | |||||:||	126.00	-23.17	3 19	21 41	16	68.75%	81.25%	126.00	-23.17	126.00	2427	21	51	21	rs1043327	ELL	Query; Max.Energy	A/G	G	G	-1	19
hsa-miR-6876-5p	-18.85	A	hsa-miR-6876-5p vs rs1043327_ELL_3_prime_UTR_variant_allele_U	rs1043327_ELL_3_prime_UTR_variant_allele_U	3' acuuGACGGACAGAGGAAGGAc 5'	5' ucccCAGCC--UCUCCUCCUUg 3'	| ||| |||||| |:|	111.00	-18.85	2 19	8 27	17	70.59%	76.47%	111.00	-18.85	111.00	2429	22	51	8	rs1043327	ELL	Query; Max.Energy	A/G	G	G	-1	19
hsa-miR-6877-3p	-20.70	A	hsa-miR-6877-3p vs rs1043327_ELL_3_prime_UTR_variant_allele_U	rs1043327_ELL_3_prime_UTR_variant_allele_U	3' ccuccGGUUCCCGUCUCCGAc 5'	5' cuccuCCUUGGGCAGGGUCUc 3'	|| ||||||:| ||	116.00	-20.70	2 17	18 38	15	73.33%	80.00%	116.00	-20.70	116.00	2432	21	51	18	rs1043327	ELL	Query; Max.Energy	A/G	G	G	-1	19
hsa-miR-6877-5p	-21.99	A	hsa-miR-6877-5p vs rs1043327_ELL_3_prime_UTR_variant_allele_U	rs1043327_ELL_3_prime_UTR_variant_allele_U	3' cgUCGAAGGUGGGAAGCCGGga 5'	5' ccAGCCUCUCCUCCUUGGGCag 3'	||| ||: |:| |:|| |	100.00	-21.99	3 21	11 32	18	61.11%	77.78%	100.00	-21.99	100.00	2431	22	51	11	rs1043327	ELL	Query; Max.Energy	A/G	G	G	-1	19
hsa-miR-6879-3p	-17.25	A	hsa-miR-6879-3p vs rs1043327_ELL_3_prime_UTR_variant_allele_U	rs1043327_ELL_3_prime_UTR_variant_allele_U	3' gacccguucCUCG-CCCAcugu 5'	5' cuccuccuuGGGCAGGGUcucu 3'	|:|| ||||	87.00	-17.25	5 13	18 39	9	77.78%	88.89%	87.00	-17.25	87.00	2436	21	51	18	rs1043327	ELL	Query; Max.Energy	A/G	G	G	-1	19
hsa-miR-6882-3p	-16.74	A	hsa-miR-6882-3p vs rs1043327_ELL_3_prime_UTR_variant_allele_U	rs1043327_ELL_3_prime_UTR_variant_allele_U	3' gacguccguucuccucuccGUCGu 5'	5' uugggcagggucucugcucCAGCa 3'	||||	80.00	-16.74	2 6	25 48	4	100.00%	100.00%	80.00	-16.74	80.00	2442	24	51	25	rs1043327	ELL	Query; Max.Energy	A/G	G	G	-1	19
hsa-miR-6885-5p	-20.04	A	hsa-miR-6885-5p vs rs1043327_ELL_3_prime_UTR_variant_allele_U	rs1043327_ELL_3_prime_UTR_variant_allele_U	3' ccgaaACGAACGCGUCACGGGGGga 5'	5' ucuccUCCUUGGGCAGGGUCUCUgc 3'	| |||| |||| |:|:|:	108.00	-20.04	3 21	17 41	18	66.67%	83.33%	108.00	-20.04	108.00	2447	25	51	17	rs1043327	ELL	Query; Max.Energy	A/G	G	G	-1	19
hsa-miR-6886-5p	-20.41	A	hsa-miR-6886-5p vs rs1043327_ELL_3_prime_UTR_variant_allele_U	rs1043327_ELL_3_prime_UTR_variant_allele_U	3' ucgGGAGUAGAGUGGACGCcc 5'	5' cagCCUCUCCUC-CUUGGGca 3'	|||| ||| |:|| |	92.00	-20.41	3 19	12 31	16	68.75%	75.00%	92.00	-20.41	92.00	2449	21	51	12	rs1043327	ELL	Query; Max.Energy	A/G	G	G	-1	19
hsa-miR-6887-5p	-22.66	A	hsa-miR-6887-5p vs rs1043327_ELL_3_prime_UTR_variant_allele_U	rs1043327_ELL_3_prime_UTR_variant_allele_U	3' acaGGAGAGG---UAGACAGGGGGGu 5'	5' accCCUUUCCCCAGCCUCUCCUCCUu 3'	|||:||| : || |||:||:	127.00	-22.66	2 21	1 26	22	59.09%	77.27%	127.00	-22.66	127.00	2451	23	51	1	rs1043327	ELL	Query; Max.Energy	A/G	G	G	-1	19
hsa-miR-6889-5p	-26.16	A	hsa-miR-6889-5p vs rs1043327_ELL_3_prime_UTR_variant_allele_U	rs1043327_ELL_3_prime_UTR_variant_allele_U	3' uaaGGCCUGGGGUCUGAGGGGcu 5'	5' accCCUUUCCCCAGCCUCUCCuc 3'	|| |||||| |||:||	132.00	-26.16	3 21	1 23	18	72.22%	77.78%	230.00	-43.79	132.00	2455	23	51	1 27	rs1043327	ELL	Query; Max.Energy	A/G	G	G	-1	19
hsa-miR-6889-5p	-26.16	A	hsa-miR-6889-5p vs rs1043327_ELL_3_prime_UTR_variant_allele_U	rs1043327_ELL_3_prime_UTR_variant_allele_U	3' uaaGGCCUGGGGUCUGAGGggcu 5'	5' gggCAGGGUCUCUG-CUCCagca 3'	| ||::|:| | ||||	98.00	-17.63	5 21	27 48	16	62.50%	81.25%	230.00	-43.79	132.00	2455	23	51	1 27	rs1043327	ELL	Query; Max.Energy	A/G	G	G	-1	19
hsa-miR-6891-5p	-27.38	A	hsa-miR-6891-5p vs rs1043327_ELL_3_prime_UTR_variant_allele_U	rs1043327_ELL_3_prime_UTR_variant_allele_U	3' ggGGAGUAG--GGGGAGGAAu 5'	5' uuCCCCAGCCUCUCCUCCUUg 3'	|| || | |:|||||||	152.00	-27.38	2 18	7 27	18	72.22%	77.78%	152.00	-27.38	152.00	2459	19	51	7	rs1043327	ELL	Query; Max.Energy	A/G	G	G	-1	19
hsa-miR-6892-5p	-16.68	A	hsa-miR-6892-5p vs rs1043327_ELL_3_prime_UTR_variant_allele_U	rs1043327_ELL_3_prime_UTR_variant_allele_U	3' aggauGAGAGGCCAGGGAaug 5'	5' ccagcCUCUCC--UCCUUggg 3'	|||||| |||:|	101.00	-16.68	4 17	11 29	13	76.92%	84.62%	101.00	-16.68	101.00	2461	21	51	11	rs1043327	ELL	Query; Max.Energy	A/G	G	G	-1	19
hsa-miR-6893-5p	-22.77	A	hsa-miR-6893-5p vs rs1043327_ELL_3_prime_UTR_variant_allele_U	rs1043327_ELL_3_prime_UTR_variant_allele_U	3' cgagGUGGGAUGUGGACGGAc 5'	5' ---aCCCCUUUCCCCAGCCUc 3'	| ||:| | || ||||	125.00	-16.04	2 18	1 18	16	68.75%	75.00%	214.00	-38.81	125.00	2463	21	51	1 17	rs1043327	ELL	Query; Max.Energy	A/G	G	G	-1	19
hsa-miR-6893-5p	-22.77	A	hsa-miR-6893-5p vs rs1043327_ELL_3_prime_UTR_variant_allele_U	rs1043327_ELL_3_prime_UTR_variant_allele_U	3' cgAGGUGGGA--UGU-----GGACGGac 5'	5' ucUCCUCCUUGGGCAGGGUCUCUGCUcc 3'	||| ||:| :|| :||||:	89.00	-22.77	3 20	17 44	24	50.00%	66.67%	214.00	-38.81	125.00	2463	21	51	1 17	rs1043327	ELL	Query; Max.Energy	A/G	G	G	-1	19
hsa-miR-708-5p	NA	A	hsa-miR-708-5p vs rs1043327_ELL_3_prime_UTR_variant_allele_U	rs1043327_ELL_3_prime_UTR_variant_allele_U	NA	NA	NA	NA	NA	NA	NA	NA	NA	NA	NA	NA	NA	NA	NA	NA	NA	rs1043327	ELL	Query; Max.Energy	A/G	G	G	-1	19
hsa-miR-7106-5p	-29.11	A	hsa-miR-7106-5p vs rs1043327_ELL_3_prime_UTR_variant_allele_U	rs1043327_ELL_3_prime_UTR_variant_allele_U	3' ggguucUAGGGGAGGAGGGu 5'	5' uuccccAGCCUCUCCUCCUu 3'	| ||:|||||||:	142.00	-29.11	2 15	7 26	13	76.92%	92.31%	350.00	-71.54	142.00	2469	20	51	7 28 1	rs1043327	ELL	Query; Max.Energy	A/G	G	G	-1	19
hsa-miR-7106-5p	-29.11	A	hsa-miR-7106-5p vs rs1043327_ELL_3_prime_UTR_variant_allele_U	rs1043327_ELL_3_prime_UTR_variant_allele_U	3' ggGUUCUAGGGGAGGAGGgu 5'	5' ggCAGGGU-CUCUGCUCCag 3'	||:|:| |:|| ||||	112.00	-22.16	3 19	28 46	16	68.75%	87.50%	350.00	-71.54	142.00	2469	20	51	7 28 1	rs1043327	ELL	Query; Max.Energy	A/G	G	G	-1	19
hsa-miR-7106-5p	-29.11	A	hsa-miR-7106-5p vs rs1043327_ELL_3_prime_UTR_variant_allele_U	rs1043327_ELL_3_prime_UTR_variant_allele_U	3' ggguucuaGGGGAGGAGGGu 5'	5' -------aCCCCUUUCCCCa 3'	|||||:: |||	96.00	-20.27	2 13	1 13	11	72.73%	90.91%	350.00	-71.54	142.00	2469	20	51	7 28 1	rs1043327	ELL	Query; Max.Energy	A/G	G	G	-1	19
hsa-miR-7107-5p	-29.39	A	hsa-miR-7107-5p vs rs1043327_ELL_3_prime_UTR_variant_allele_U	rs1043327_ELL_3_prime_UTR_variant_allele_U	3' gggaaGGAGGAGGGGUCCGGCu 5'	5' cagccUCUCCUCCUUGGGCAGg 3'	:|||||||:::||| |	113.00	-29.39	2 18	12 33	16	68.75%	93.75%	300.00	-67.55	113.00	2471	22	51	12 1 32	rs1043327	ELL	Query; Max.Energy	A/G	G	G	-1	19
hsa-miR-7107-5p	-29.39	A	hsa-miR-7107-5p vs rs1043327_ELL_3_prime_UTR_variant_allele_U	rs1043327_ELL_3_prime_UTR_variant_allele_U	3' gggaaGGAGGAGGGGUCCGGcu 5'	5' ---acCCCUUUCCCCAGCCUcu 3'	|| ::||||||| |:	101.00	-21.74	3 18	1 19	15	66.67%	86.67%	300.00	-67.55	113.00	2471	22	51	12 1 32	rs1043327	ELL	Query; Max.Energy	A/G	G	G	-1	19
hsa-miR-7107-5p	-29.39	A	hsa-miR-7107-5p vs rs1043327_ELL_3_prime_UTR_variant_allele_U	rs1043327_ELL_3_prime_UTR_variant_allele_U	3' gggAAGGAGGAGG-GGUCCGgcu 5'	5' gggUCUCUGCUCCAGCAAGC--- 3'	| :|| |||| || ||	86.00	-16.42	4 20	32 51	17	64.71%	70.59%	300.00	-67.55	113.00	2471	22	51	12 1 32	rs1043327	ELL	Query; Max.Energy	A/G	G	G	-1	19
hsa-miR-7108-3p	NA	A	hsa-miR-7108-3p vs rs1043327_ELL_3_prime_UTR_variant_allele_U	rs1043327_ELL_3_prime_UTR_variant_allele_U	NA	NA	NA	NA	NA	NA	NA	NA	NA	NA	NA	NA	NA	NA	NA	NA	NA	rs1043327	ELL	Query; Max.Energy	A/G	G	G	-1	19
hsa-miR-7108-5p	-16.45	A	hsa-miR-7108-5p vs rs1043327_ELL_3_prime_UTR_variant_allele_U	rs1043327_ELL_3_prime_UTR_variant_allele_U	3' gguGGGCGGACG-GCCGGUgug 5'	5' agcCUCUCCUCCUUGGGCAggg 3'	|:| ||| | :|| ||	85.00	-16.45	4 19	13 34	16	62.50%	75.00%	85.00	-16.45	85.00	2473	21	51	13	rs1043327	ELL	Query; Max.Energy	A/G	G	G	-1	19
hsa-miR-711	-20.56	A	hsa-miR-711 vs rs1043327_ELL_3_prime_UTR_variant_allele_U	rs1043327_ELL_3_prime_UTR_variant_allele_U	3' gaaUGCAGA-GAGGGACCCaggg 5'	5' ccaGCCUCUCCUCCUUGGGcagg 3'	:| ||| ||||:||||	110.00	-20.56	5 20	11 33	16	75.00%	87.50%	110.00	-20.56	110.00	1024	22	51	11	rs1043327	ELL	Query; Max.Energy	A/G	G	G	-1	19
hsa-miR-7113-3p	-19.86	A	hsa-miR-7113-3p vs rs1043327_ELL_3_prime_UTR_variant_allele_U	rs1043327_ELL_3_prime_UTR_variant_allele_U	3' gacgucucuccGCCCGUCCCucc 5'	5' ccucuccuccuUGGGCAGGGucu 3'	:||||||||	116.00	-19.86	4 13	15 37	9	88.89%	100.00%	116.00	-19.86	116.00	2484	23	51	15	rs1043327	ELL	Query; Max.Energy	A/G	G	G	-1	19
hsa-miR-7113-5p	-17.11	A	hsa-miR-7113-5p vs rs1043327_ELL_3_prime_UTR_variant_allele_U	rs1043327_ELL_3_prime_UTR_variant_allele_U	3' gaGUGUGUGACA-GAGGGACCu 5'	5' ucCCCAGCCUCUCCUCCUUGGg 3'	| || || | ||||:|||	138.00	-17.11	2 20	8 29	19	68.42%	73.68%	138.00	-17.11	138.00	2483	21	51	8	rs1043327	ELL	Query; Max.Energy	A/G	G	G	-1	19
hsa-miR-7150	-24.82	A	hsa-miR-7150 vs rs1043327_ELL_3_prime_UTR_variant_allele_U	rs1043327_ELL_3_prime_UTR_variant_allele_U	3' auGGAGAGGGGGACGGuc 5'	5' acCCCUUUCCCCAGCCuc 3'	|| :|:|||| |||	112.00	-22.59	3 17	1 18	14	71.43%	85.71%	308.00	-65.71	112.00	2487	18	51	1 33 13	rs1043327	ELL	Query; Max.Energy	A/G	G	G	-1	19
hsa-miR-7150	-24.82	A	hsa-miR-7150 vs rs1043327_ELL_3_prime_UTR_variant_allele_U	rs1043327_ELL_3_prime_UTR_variant_allele_U	3' auGGAGAGGGGGACGGUc 5'	5' ggUCUCUGCUCCAGCAAg 3'	:|||| |:|| || |	100.00	-18.30	2 17	33 50	15	66.67%	80.00%	308.00	-65.71	112.00	2487	18	51	1 33 13	rs1043327	ELL	Query; Max.Energy	A/G	G	G	-1	19
hsa-miR-7150	-24.82	A	hsa-miR-7150 vs rs1043327_ELL_3_prime_UTR_variant_allele_U	rs1043327_ELL_3_prime_UTR_variant_allele_U	3' auGGAGAGGGGGAcgguc 5'	5' agCCUCUCCUCCUugggc 3'	|||||||:|||	96.00	-24.82	6 17	13 30	11	90.91%	100.00%	308.00	-65.71	112.00	2487	18	51	1 33 13	rs1043327	ELL	Query; Max.Energy	A/G	G	G	-1	19
hsa-miR-7153-5p	NA	A	hsa-miR-7153-5p vs rs1043327_ELL_3_prime_UTR_variant_allele_U	rs1043327_ELL_3_prime_UTR_variant_allele_U	NA	NA	NA	NA	NA	NA	NA	NA	NA	NA	NA	NA	NA	NA	NA	NA	NA	rs1043327	ELL	Query; Max.Energy	A/G	G	G	-1	19
hsa-miR-7156-3p	-16.36	A	hsa-miR-7156-3p vs rs1043327_ELL_3_prime_UTR_variant_allele_U	rs1043327_ELL_3_prime_UTR_variant_allele_U	3' uggucaagggguucacCGACGUc 5'	5' cuugggcagggucucuGCUCCAg 3'	||| ||	88.00	-16.36	2 8	24 46	6	83.33%	83.33%	88.00	-16.36	88.00	2499	23	51	24	rs1043327	ELL	Query; Max.Energy	A/G	G	G	-1	19
hsa-miR-7158-3p	-24.32	A	hsa-miR-7158-3p vs rs1043327_ELL_3_prime_UTR_variant_allele_U	rs1043327_ELL_3_prime_UTR_variant_allele_U	3' acCCGGGUUAGAGAUCAAGUc 5'	5' ugGGCAGGGUCUCUGCUCCAg 3'	||| ::|||||: | ||	91.00	-24.32	2 20	26 46	18	61.11%	77.78%	91.00	-24.32	91.00	2503	21	51	26	rs1043327	ELL	Query; Max.Energy	A/G	G	G	-1	19
hsa-miR-7160-3p	-22.50	A	hsa-miR-7160-3p vs rs1043327_ELL_3_prime_UTR_variant_allele_U	rs1043327_ELL_3_prime_UTR_variant_allele_U	3' agACGAUUUCGGUCCCGGGAc 5'	5' ccUCCUUGGGCAGGGUCUCUg 3'	| || ::|| :|| |:||	111.00	-22.50	2 20	20 40	18	55.56%	77.78%	111.00	-22.50	111.00	2509	21	51	20	rs1043327	ELL	Query; Max.Energy	A/G	G	G	-1	19
hsa-miR-7160-5p	-16.69	A	hsa-miR-7160-5p vs rs1043327_ELL_3_prime_UTR_variant_allele_U	rs1043327_ELL_3_prime_UTR_variant_allele_U	3' ccGUGUCGGGCCUGGAGUCGu 5'	5' ucCUUGGGCAGGGUCUCUGCu 3'	| ::| | ||::||| ||	111.00	-16.69	2 20	22 42	18	55.56%	77.78%	111.00	-16.69	111.00	2508	21	51	22	rs1043327	ELL	Query; Max.Energy	A/G	G	G	-1	19
hsa-miR-7162-3p	NA	A	hsa-miR-7162-3p vs rs1043327_ELL_3_prime_UTR_variant_allele_U	rs1043327_ELL_3_prime_UTR_variant_allele_U	NA	NA	NA	NA	NA	NA	NA	NA	NA	NA	NA	NA	NA	NA	NA	NA	NA	rs1043327	ELL	Query; Max.Energy	A/G	G	G	-1	19
hsa-miR-760	-18.97	A	hsa-miR-760 vs rs1043327_ELL_3_prime_UTR_variant_allele_U	rs1043327_ELL_3_prime_UTR_variant_allele_U	3' agGGGUGUCUGGGUCUCGGc 5'	5' ccUCCUUGGG--CAGGGUCu 3'	:|| ::|: |||:|:|	111.00	-16.17	2 19	20 37	17	47.06%	82.35%	193.00	-35.14	111.00	808	20	51	20 1	rs1043327	ELL	Query; Max.Energy	A/G	G	G	-1	19
hsa-miR-760	-18.97	A	hsa-miR-760 vs rs1043327_ELL_3_prime_UTR_variant_allele_U	rs1043327_ELL_3_prime_UTR_variant_allele_U	3' aggggugucuGGGUCUCGGc 5'	5' ---accccuuUCCCCAGCCu 3'	:|| ||||	82.00	-18.97	2 11	1 17	9	66.67%	77.78%	193.00	-35.14	111.00	808	20	51	20 1	rs1043327	ELL	Query; Max.Energy	A/G	G	G	-1	19
hsa-miR-761	-16.67	A	hsa-miR-761 vs rs1043327_ELL_3_prime_UTR_variant_allele_U	rs1043327_ELL_3_prime_UTR_variant_allele_U	3' acaCAGUCAAAGUGGGACGAcg 5'	5' uugGGCAGGGU--CUCUGCUcc 3'	| ||| | |:|||||	112.00	-16.67	3 20	25 44	17	64.71%	70.59%	112.00	-16.67	112.00	761	22	51	25	rs1043327	ELL	Query; Max.Energy	A/G	G	G	-1	19
hsa-miR-764	-16.57	A	hsa-miR-764 vs rs1043327_ELL_3_prime_UTR_variant_allele_U	rs1043327_ELL_3_prime_UTR_variant_allele_U	3' uccuCCUGUUCACUCGUGGACg 5'	5' ccuuGGGCA---GGGUCUCUGc 3'	||:|| |:|: :|||	86.00	-16.57	2 19	23 41	17	52.94%	76.47%	86.00	-16.57	86.00	762	22	51	23	rs1043327	ELL	Query; Max.Energy	A/G	G	G	-1	19
hsa-miR-769-3p	-20.64	A	hsa-miR-769-3p vs rs1043327_ELL_3_prime_UTR_variant_allele_U	rs1043327_ELL_3_prime_UTR_variant_allele_U	3' uugguucuGGGGCC---UCUAGGGuc 5'	5' ccucuccuCCUUGGGCAGGGUCUCug 3'	||::|| :|:||:|	94.00	-20.64	3 16	15 40	16	50.00%	81.25%	94.00	-20.64	94.00	749	23	51	15	rs1043327	ELL	Query; Max.Energy	A/G	G	G	-1	19
hsa-miR-769-5p	-17.98	A	hsa-miR-769-5p vs rs1043327_ELL_3_prime_UTR_variant_allele_U	rs1043327_ELL_3_prime_UTR_variant_allele_U	3' ucGAGUCUUGGGUCUCCAGAGu 5'	5' ucCUCCUUGGGCA-GGGUCUCu 3'	||| : || :||||||	126.00	-17.98	2 21	19 39	19	57.89%	68.42%	126.00	-17.98	126.00	748	22	51	19	rs1043327	ELL	Query; Max.Energy	A/G	G	G	-1	19
hsa-miR-7702	-17.60	A	hsa-miR-7702 vs rs1043327_ELL_3_prime_UTR_variant_allele_U	rs1043327_ELL_3_prime_UTR_variant_allele_U	3' agucccucAGACCG--UCAGAuuc 5'	5' ucuccuccUUGGGCAGGGUCUcug 3'	|: ||| :||||	89.00	-17.60	4 15	17 40	13	61.54%	76.92%	89.00	-17.60	89.00	2514	22	51	17	rs1043327	ELL	Query; Max.Energy	A/G	G	G	-1	19
hsa-miR-7703	-16.20	A	hsa-miR-7703 vs rs1043327_ELL_3_prime_UTR_variant_allele_U	rs1043327_ELL_3_prime_UTR_variant_allele_U	3' ggacccucuuCCGGUCUCAcguu 5'	5' ucuccuccuuGGGCAGGGUcucu 3'	|| |||:||	81.00	-16.20	5 14	17 39	9	77.78%	88.89%	81.00	-16.20	81.00	2515	23	51	17	rs1043327	ELL	Query; Max.Energy	A/G	G	G	-1	19
hsa-miR-7843-5p	-21.94	A	hsa-miR-7843-5p vs rs1043327_ELL_3_prime_UTR_variant_allele_U	rs1043327_ELL_3_prime_UTR_variant_allele_U	3' agUCCUUCGACCGAGACGGGag 5'	5' uuGGGCAG-GGUCUCUGCUCca 3'	:|| || | ||||||:|	122.00	-21.94	3 21	25 45	18	66.67%	77.78%	122.00	-21.94	122.00	2519	22	51	25	rs1043327	ELL	Query; Max.Energy	A/G	G	G	-1	19
hsa-miR-7845-5p	NA	A	hsa-miR-7845-5p vs rs1043327_ELL_3_prime_UTR_variant_allele_U	rs1043327_ELL_3_prime_UTR_variant_allele_U	NA	NA	NA	NA	NA	NA	NA	NA	NA	NA	NA	NA	NA	NA	NA	NA	NA	rs1043327	ELL	Query; Max.Energy	A/G	G	G	-1	19
hsa-miR-7846-3p	-19.28	A	hsa-miR-7846-3p vs rs1043327_ELL_3_prime_UTR_variant_allele_U	rs1043327_ELL_3_prime_UTR_variant_allele_U	3' ggaagagagGUCC--GAGGCGAc 5'	5' cuccuugggCAGGGUCUCUGCUc 3'	|||| |||:|||	131.00	-19.28	2 13	21 43	13	76.92%	84.62%	253.00	-37.16	131.00	2529	21	51	21 3	rs1043327	ELL	Query; Max.Energy	A/G	G	G	-1	19
hsa-miR-7846-3p	-19.28	A	hsa-miR-7846-3p vs rs1043327_ELL_3_prime_UTR_variant_allele_U	rs1043327_ELL_3_prime_UTR_variant_allele_U	3' ggaAGAGAGGUCCGAGGCGAc 5'	5' cccUUUCCCCAGCCUCUCCUc 3'	|:|| |||| |||: ||	122.00	-17.88	2 19	3 23	17	70.59%	82.35%	253.00	-37.16	131.00	2529	21	51	21 3	rs1043327	ELL	Query; Max.Energy	A/G	G	G	-1	19
hsa-miR-7847-3p	-26.83	A	hsa-miR-7847-3p vs rs1043327_ELL_3_prime_UTR_variant_allele_U	rs1043327_ELL_3_prime_UTR_variant_allele_U	3' cgGAGGAGGAGCAGGAGGugc 5'	5' ucCCCAGCCUC-UCCUCCuug 3'	| | |||| ||||||	117.00	-26.83	4 20	8 27	16	75.00%	75.00%	203.00	-44.01	117.00	2530	21	51	8 1	rs1043327	ELL	Query; Max.Energy	A/G	G	G	-1	19
hsa-miR-7847-3p	-26.83	A	hsa-miR-7847-3p vs rs1043327_ELL_3_prime_UTR_variant_allele_U	rs1043327_ELL_3_prime_UTR_variant_allele_U	3' cggaggaGGAGCAGGAGGUgc 5'	5' ------aCCCCUUUCCCCAgc 3'	|| | |:| |||	86.00	-17.18	3 15	1 15	12	66.67%	75.00%	203.00	-44.01	117.00	2530	21	51	8 1	rs1043327	ELL	Query; Max.Energy	A/G	G	G	-1	19
hsa-miR-7851-3p	-25.04	A	hsa-miR-7851-3p vs rs1043327_ELL_3_prime_UTR_variant_allele_U	rs1043327_ELL_3_prime_UTR_variant_allele_U	3' agGUUGGAGUCAGAGGGUCCau 5'	5' ccCAGCCUC-UCCUCCUUGGgc 3'	||:|||| ||||: ||	98.00	-25.04	3 21	10 30	18	66.67%	77.78%	98.00	-25.04	98.00	2534	22	51	10	rs1043327	ELL	Query; Max.Energy	A/G	G	G	-1	19
hsa-miR-7855-5p	-22.49	A	hsa-miR-7855-5p vs rs1043327_ELL_3_prime_UTR_variant_allele_U	rs1043327_ELL_3_prime_UTR_variant_allele_U	3' ggcucgaacCCCAG-GA-GUGGUu 5'	5' ccuugggcaGGGUCUCUGCUCCAg 3'	||||| || | |||	88.00	-22.49	2 14	23 46	14	78.57%	78.57%	88.00	-22.49	88.00	2538	22	51	23	rs1043327	ELL	Query; Max.Energy	A/G	G	G	-1	19
hsa-miR-7974	NA	A	hsa-miR-7974 vs rs1043327_ELL_3_prime_UTR_variant_allele_U	rs1043327_ELL_3_prime_UTR_variant_allele_U	NA	NA	NA	NA	NA	NA	NA	NA	NA	NA	NA	NA	NA	NA	NA	NA	NA	rs1043327	ELL	Query; Max.Energy	A/G	G	G	-1	19
hsa-miR-7978	-20.36	A	hsa-miR-7978 vs rs1043327_ELL_3_prime_UTR_variant_allele_U	rs1043327_ELL_3_prime_UTR_variant_allele_U	3' acUCGUUGC-GAUAUGUGGUCu 5'	5' ugGGCAGGGUCUCUGCUCCAGc 3'	:|||: | || |:| ||||	114.00	-20.36	2 20	26 47	19	63.16%	78.95%	114.00	-20.36	114.00	2546	21	51	26	rs1043327	ELL	Query; Max.Energy	A/G	G	G	-1	19
hsa-miR-8057	-19.42	A	hsa-miR-8057 vs rs1043327_ELL_3_prime_UTR_variant_allele_U	rs1043327_ELL_3_prime_UTR_variant_allele_U	3' agGUAGAAUGAUGUCUCGGug 5'	5' cuCCUCCUUGGGCAGGGUCuc 3'	| || | :|||:|:|	99.00	-19.42	3 20	18 38	17	52.94%	70.59%	99.00	-19.42	99.00	2552	21	51	18	rs1043327	ELL	Query; Max.Energy	A/G	G	G	-1	19
hsa-miR-8059	NA	A	hsa-miR-8059 vs rs1043327_ELL_3_prime_UTR_variant_allele_U	rs1043327_ELL_3_prime_UTR_variant_allele_U	NA	NA	NA	NA	NA	NA	NA	NA	NA	NA	NA	NA	NA	NA	NA	NA	NA	rs1043327	ELL	Query; Max.Energy	A/G	G	G	-1	19
hsa-miR-8060	-17.17	A	hsa-miR-8060 vs rs1043327_ELL_3_prime_UTR_variant_allele_U	rs1043327_ELL_3_prime_UTR_variant_allele_U	3' caggaGGAUGGGUGACGAAGUACc 5'	5' cuuucCCCAGCCUCUCCUCCUUGg 3'	|| | || || || | ||	99.00	-17.17	2 20	5 28	18	66.67%	66.67%	99.00	-17.17	99.00	2555	24	51	5	rs1043327	ELL	Query; Max.Energy	A/G	G	G	-1	19
hsa-miR-8064	NA	A	hsa-miR-8064 vs rs1043327_ELL_3_prime_UTR_variant_allele_U	rs1043327_ELL_3_prime_UTR_variant_allele_U	NA	NA	NA	NA	NA	NA	NA	NA	NA	NA	NA	NA	NA	NA	NA	NA	NA	rs1043327	ELL	Query; Max.Energy	A/G	G	G	-1	19
hsa-miR-8072	-20.66	A	hsa-miR-8072 vs rs1043327_ELL_3_prime_UTR_variant_allele_U	rs1043327_ELL_3_prime_UTR_variant_allele_U	3' gacGGAUGGAGGGGCGGcgg 5'	5' uccCCAGCCUCUCCUCCuug 3'	|| :||||:|| ||	97.00	-20.66	4 18	8 27	14	71.43%	85.71%	184.00	-37.31	97.00	2567	20	51	8 26	rs1043327	ELL	Query; Max.Energy	A/G	G	G	-1	19
hsa-miR-8072	-20.66	A	hsa-miR-8072 vs rs1043327_ELL_3_prime_UTR_variant_allele_U	rs1043327_ELL_3_prime_UTR_variant_allele_U	3' gacggauggAGGGGCGGCGg 5'	5' ugggcagggUCUCUGCUCCa 3'	||:|:||: |	87.00	-16.65	2 12	26 45	10	60.00%	90.00%	184.00	-37.31	97.00	2567	20	51	8 26	rs1043327	ELL	Query; Max.Energy	A/G	G	G	-1	19
hsa-miR-8075	-21.51	A	hsa-miR-8075 vs rs1043327_ELL_3_prime_UTR_variant_allele_U	rs1043327_ELL_3_prime_UTR_variant_allele_U	3' guCUGGGCUGUAGACGGUAGUCGu 5'	5' ugGGCAGGGUCUCUG-CUCCAGCa 3'	|:| |:: |||| | ||||	96.00	-21.51	2 23	26 48	21	57.14%	71.43%	96.00	-21.51	96.00	2570	24	51	26	rs1043327	ELL	Query; Max.Energy	A/G	G	G	-1	19
hsa-miR-8077	-24.28	A	hsa-miR-8077 vs rs1043327_ELL_3_prime_UTR_variant_allele_U	rs1043327_ELL_3_prime_UTR_variant_allele_U	3' ccUCAGUCUU-GGGGUGA-GUCGg 5'	5' uuGGGCAGGGUCUCUGCUCCAGCa 3'	:| |||:: |:|::|| ||||	111.00	-24.28	2 21	25 48	21	57.14%	85.71%	199.00	-41.40	111.00	2572	22	51	25 1	rs1043327	ELL	Query; Max.Energy	A/G	G	G	-1	19
hsa-miR-8077	-24.28	A	hsa-miR-8077 vs rs1043327_ELL_3_prime_UTR_variant_allele_U	rs1043327_ELL_3_prime_UTR_variant_allele_U	3' ccucagucuugggguGAGUCGg 5'	5' ------accccuuucCCCAGCc 3'	| ||||	88.00	-17.12	2 8	1 16	6	83.33%	83.33%	199.00	-41.40	111.00	2572	22	51	25 1	rs1043327	ELL	Query; Max.Energy	A/G	G	G	-1	19
hsa-miR-8078	-17.39	A	hsa-miR-8078 vs rs1043327_ELL_3_prime_UTR_variant_allele_U	rs1043327_ELL_3_prime_UTR_variant_allele_U	3' cuCAGAGAGUGGCCCGGAUCUGg 5'	5' caGCCUCUCCUC---CUUGGGCa 3'	| ||||| :| |:|:|:|	105.00	-17.39	2 22	12 31	20	55.00%	75.00%	186.00	-34.45	105.00	2573	23	51	12 1	rs1043327	ELL	Query; Max.Energy	A/G	G	G	-1	19
hsa-miR-8078	-17.39	A	hsa-miR-8078 vs rs1043327_ELL_3_prime_UTR_variant_allele_U	rs1043327_ELL_3_prime_UTR_variant_allele_U	3' cucaGAGAGUGGCCCGGAucugg 5'	5' acccCUUUC-CCCAGCCUcuccu 3'	||:|| || ||||	81.00	-17.06	6 20	1 22	14	71.43%	78.57%	186.00	-34.45	105.00	2573	23	51	12 1	rs1043327	ELL	Query; Max.Energy	A/G	G	G	-1	19
hsa-miR-8079	NA	A	hsa-miR-8079 vs rs1043327_ELL_3_prime_UTR_variant_allele_U	rs1043327_ELL_3_prime_UTR_variant_allele_U	NA	NA	NA	NA	NA	NA	NA	NA	NA	NA	NA	NA	NA	NA	NA	NA	NA	rs1043327	ELL	Query; Max.Energy	A/G	G	G	-1	19
hsa-miR-8087	NA	A	hsa-miR-8087 vs rs1043327_ELL_3_prime_UTR_variant_allele_U	rs1043327_ELL_3_prime_UTR_variant_allele_U	NA	NA	NA	NA	NA	NA	NA	NA	NA	NA	NA	NA	NA	NA	NA	NA	NA	rs1043327	ELL	Query; Max.Energy	A/G	G	G	-1	19
hsa-miR-873-3p	-17.74	A	hsa-miR-873-3p vs rs1043327_ELL_3_prime_UTR_variant_allele_U	rs1043327_ELL_3_prime_UTR_variant_allele_U	3' agggcccuugaguagUCAGAGg 5'	5' cuccuccuugggcagGGUCUCu 3'	:|||||	104.00	-17.74	2 8	18 39	6	83.33%	100.00%	104.00	-17.74	104.00	804	22	51	18	rs1043327	ELL	Query; Max.Energy	A/G	G	G	-1	19
hsa-miR-874-3p	-25.10	A	hsa-miR-874-3p vs rs1043327_ELL_3_prime_UTR_variant_allele_U	rs1043327_ELL_3_prime_UTR_variant_allele_U	3' agccaGGGAGCCCGGUCCCGuc 5'	5' ucuccUCCUUGGG-CAGGGUcu 3'	:|||:||| |||||:	127.00	-25.10	3 18	17 37	15	73.33%	93.33%	213.00	-45.09	127.00	776	22	51	17 31	rs1043327	ELL	Query; Max.Energy	A/G	G	G	-1	19
hsa-miR-874-3p	-25.10	A	hsa-miR-874-3p vs rs1043327_ELL_3_prime_UTR_variant_allele_U	rs1043327_ELL_3_prime_UTR_variant_allele_U	3' agCCAGGGAGCCCGGUCccguc 5'	5' agGGUCUCU-GCUCCAGcaagc 3'	||||:|| | ||||	86.00	-19.99	6 21	31 51	15	73.33%	80.00%	213.00	-45.09	127.00	776	22	51	17 31	rs1043327	ELL	Query; Max.Energy	A/G	G	G	-1	19
hsa-miR-877-5p	-23.19	A	hsa-miR-877-5p vs rs1043327_ELL_3_prime_UTR_variant_allele_U	rs1043327_ELL_3_prime_UTR_variant_allele_U	3' gggacgCGGUAGAGGAGaug 5'	5' uccccaGCC-UCUCCUCcuu 3'	||| |||||||	116.00	-23.19	4 15	8 26	11	90.91%	90.91%	116.00	-23.19	116.00	798	20	51	8	rs1043327	ELL	Query; Max.Energy	A/G	G	G	-1	19
hsa-miR-887-3p	-23.80	A	hsa-miR-887-3p vs rs1043327_ELL_3_prime_UTR_variant_allele_U	rs1043327_ELL_3_prime_UTR_variant_allele_U	3' ggAGCCC-UACCGCGGGCAAGug 5'	5' ccUUGGGCAGGGUCUCUGCUCca 3'	|:||| | ||: :|:| ||	95.00	-23.80	3 21	23 45	19	57.89%	78.95%	95.00	-23.80	95.00	801	22	51	23	rs1043327	ELL	Query; Max.Energy	A/G	G	G	-1	19
hsa-miR-922	-17.76	A	hsa-miR-922 vs rs1043327_ELL_3_prime_UTR_variant_allele_U	rs1043327_ELL_3_prime_UTR_variant_allele_U	3' cuGCAUCAGGAUAAGAGACGAcg 5'	5' ucCUUGGGCAGGGUCUCUGCUcc 3'	| |:| | : ||||||||	137.00	-17.76	3 22	22 44	19	63.16%	73.68%	137.00	-17.76	137.00	817	23	51	22	rs1043327	ELL	Query; Max.Energy	A/G	G	G	-1	19
hsa-miR-92b-5p	-16.71	A	hsa-miR-92b-5p vs rs1043327_ELL_3_prime_UTR_variant_allele_U	rs1043327_ELL_3_prime_UTR_variant_allele_U	3' guGACGUGGCGCAG-GGCAGGGa 5'	5' ccUUGGGCAGGGUCUCUGCUCCa 3'	:|| :| | ||| |:| :||	95.00	-16.71	2 21	23 45	20	55.00%	75.00%	95.00	-16.71	95.00	554	22	51	23	rs1043327	ELL	Query; Max.Energy	A/G	G	G	-1	19
hsa-miR-93-3p	-19.70	A	hsa-miR-93-3p vs rs1043327_ELL_3_prime_UTR_variant_allele_U	rs1043327_ELL_3_prime_UTR_variant_allele_U	3' gcCCUUCAC-GA-UCGA-GUCGUca 5'	5' ugGGCAGGGUCUCUGCUCCAGCAag 3'	|| || | || ||| |||||	102.00	-19.70	3 21	26 50	21	71.43%	71.43%	102.00	-19.70	102.00	63	22	51	26	rs1043327	ELL	Query; Max.Energy	A/G	G	G	-1	19
hsa-miR-933	-21.77	A	hsa-miR-933 vs rs1043327_ELL_3_prime_UTR_variant_allele_U	rs1043327_ELL_3_prime_UTR_variant_allele_U	3' cccucuccaGAGGGACGCGUgu 5'	5' cagccucucCUCCUUGGGCAgg 3'	||||:|| |||	109.00	-17.94	3 14	12 33	11	81.82%	90.91%	199.00	-39.71	109.00	820	22	51	12 26	rs1043327	ELL	Query; Max.Energy	A/G	G	G	-1	19
hsa-miR-933	-21.77	A	hsa-miR-933 vs rs1043327_ELL_3_prime_UTR_variant_allele_U	rs1043327_ELL_3_prime_UTR_variant_allele_U	3' ccCUCUCCAGAGGGACGCGugu 5'	5' ugGGCAGG-GUCUCUGCUCcag 3'	|: ||| ||:|||| |	90.00	-21.77	4 21	26 46	17	64.71%	76.47%	199.00	-39.71	109.00	820	22	51	12 26	rs1043327	ELL	Query; Max.Energy	A/G	G	G	-1	19
hsa-miR-939-3p	-18.90	A	hsa-miR-939-3p vs rs1043327_ELL_3_prime_UTR_variant_allele_U	rs1043327_ELL_3_prime_UTR_variant_allele_U	3' gacccCUCGUCUC-----CG-GGUCcc 5'	5' uccuuGGGCAGGGUCUCUGCUCCAGca 3'	|:||||:| || ||||	91.00	-18.90	3 17	22 48	20	60.00%	70.00%	171.00	-34.95	91.00	828	21	51	22 14	rs1043327	ELL	Query; Max.Energy	A/G	G	G	-1	19
hsa-miR-939-3p	-18.90	A	hsa-miR-939-3p vs rs1043327_ELL_3_prime_UTR_variant_allele_U	rs1043327_ELL_3_prime_UTR_variant_allele_U	3' gaccccucgucuccggGUCCc 5'	5' gccucuccuccuugggCAGGg 3'	||||	80.00	-16.05	2 6	14 34	4	100.00%	100.00%	171.00	-34.95	91.00	828	21	51	22 14	rs1043327	ELL	Query; Max.Energy	A/G	G	G	-1	19
hsa-miR-939-5p	-30.16	A	hsa-miR-939-5p vs rs1043327_ELL_3_prime_UTR_variant_allele_U	rs1043327_ELL_3_prime_UTR_variant_allele_U	3' guggggGUCUCGGAGUCGAGGggu 5'	5' cuugggCAGGGUCUCUGCUCCagc 3'	|||:|:||| |||||	134.00	-27.72	4 19	24 47	15	80.00%	93.33%	349.00	-78.20	134.00	827	24	51	24 6 1	rs1043327	ELL	Query; Max.Energy	A/G	G	G	-1	19
hsa-miR-939-5p	-30.16	A	hsa-miR-939-5p vs rs1043327_ELL_3_prime_UTR_variant_allele_U	rs1043327_ELL_3_prime_UTR_variant_allele_U	3' guGGGGGUCUCGGAGUCGAGGGGu 5'	5' uuUCCCC--AGCCUCUCCUCCUUg 3'	:|||| |||||| ||||::	111.00	-30.16	2 23	6 27	21	66.67%	80.95%	349.00	-78.20	134.00	827	24	51	24 6 1	rs1043327	ELL	Query; Max.Energy	A/G	G	G	-1	19
hsa-miR-939-5p	-30.16	A	hsa-miR-939-5p vs rs1043327_ELL_3_prime_UTR_variant_allele_U	rs1043327_ELL_3_prime_UTR_variant_allele_U	3' gugggggucucggagucGAGGGGu 5'	5' -----------accccuUUCCCCa 3'	:|||||	104.00	-20.32	2 8	1 13	6	83.33%	100.00%	349.00	-78.20	134.00	827	24	51	24 6 1	rs1043327	ELL	Query; Max.Energy	A/G	G	G	-1	19
hsa-miR-940	-21.07	A	hsa-miR-940 vs rs1043327_ELL_3_prime_UTR_variant_allele_U	rs1043327_ELL_3_prime_UTR_variant_allele_U	3' cccCUCGCCCCCGGGACGGaa 5'	5' cuuGGGCAGGGUCUCUGCUcc 3'	|:|| ||| |:||||:	118.00	-21.07	3 19	24 44	16	68.75%	87.50%	118.00	-21.07	118.00	829	21	51	24	rs1043327	ELL	Query; Max.Energy	A/G	G	G	-1	19
hsa-miR-1197	-16.66	C	hsa-miR-1197 vs rs3733126_ATXN7_3_prime_UTR_variant_allele_C	rs3733126_ATXN7_3_prime_UTR_variant_allele_C	3' ucUUCAU---CUGGUACACAggau 5'	5' ggGAGUAUGUGACUGCGUGUgugu 3'	:|||| |||:: ||||	98.00	-16.66	5 20	14 37	18	61.11%	77.78%	98.00	-16.66	98.00	973	21	51	14	rs3733126	ATXN7	Query; Max.Energy	C/T	T	T	1	3
hsa-miR-1225-5p	-18.19	C	hsa-miR-1225-5p vs rs3733126_ATXN7_3_prime_UTR_variant_allele_C	rs3733126_ATXN7_3_prime_UTR_variant_allele_C	3' ggggGGUG-ACCCG-GCAUGGGUg 5'	5' gugaCUGCGUGUGUGUGUGCCUGu 3'	|::| || |: :||:||::	100.00	-18.19	2 19	22 45	19	47.37%	84.21%	100.00	-18.19	100.00	845	22	51	22	rs3733126	ATXN7	Query; Max.Energy	C/T	T	T	1	3
hsa-miR-1226-3p	-19.94	C	hsa-miR-1226-3p vs rs3733126_ATXN7_3_prime_UTR_variant_allele_C	rs3733126_ATXN7_3_prime_UTR_variant_allele_C	3' gauCCCUUGUGUCCCGAC-CACu 5'	5' uguGGGAGUAUGUGACUGCGUGu 3'	||||::|:: | ||| |||	103.00	-19.94	2 20	11 33	19	63.16%	84.21%	103.00	-19.94	103.00	848	22	51	11	rs3733126	ATXN7	Query; Max.Energy	C/T	T	T	1	3
hsa-miR-1226-5p	-16.99	C	hsa-miR-1226-5p vs rs3733126_ATXN7_3_prime_UTR_variant_allele_C	rs3733126_ATXN7_3_prime_UTR_variant_allele_C	3' gggguAGGUCCGGACGUACGGGagug 5'	5' gugacUGCGUGUGUGUGUGCCUgugc 3'	| |: |: ||::||||:	89.00	-16.99	5 22	22 47	17	52.94%	82.35%	89.00	-16.99	89.00	847	26	51	22	rs3733126	ATXN7	Query; Max.Energy	C/T	T	T	1	3
hsa-miR-1273a	NA	C	hsa-miR-1273a vs rs3733126_ATXN7_3_prime_UTR_variant_allele_C	rs3733126_ATXN7_3_prime_UTR_variant_allele_C	NA	NA	NA	NA	NA	NA	NA	NA	NA	NA	NA	NA	NA	NA	NA	NA	NA	rs3733126	ATXN7	Query; Max.Energy	C/T	T	T	1	3
hsa-miR-1273h-3p	-20.01	C	hsa-miR-1273h-3p vs rs3733126_ATXN7_3_prime_UTR_variant_allele_C	rs3733126_ATXN7_3_prime_UTR_variant_allele_C	3' cggACCCUCCAGCUCAGACGUc 5'	5' gugUGGGAGUAUGUGACUGCGu 3'	|||||| :| | ||||:	119.00	-20.01	2 20	10 31	18	66.67%	77.78%	119.00	-20.01	119.00	2524	22	51	10	rs3733126	ATXN7	Query; Max.Energy	C/T	T	T	1	3
hsa-miR-1292-5p	-18.11	C	hsa-miR-1292-5p vs rs3733126_ATXN7_3_prime_UTR_variant_allele_C	rs3733126_ATXN7_3_prime_UTR_variant_allele_C	3' guCGCAGACGGCCUUGGGCAAGGGu 5'	5' auGUGACUGCGUGUGUGUGUGCCUg 3'	|:| |||| | :: :|| ||:	99.00	-18.11	2 24	20 44	22	50.00%	72.73%	99.00	-18.11	99.00	955	25	51	20	rs3733126	ATXN7	Query; Max.Energy	C/T	T	T	1	3
hsa-miR-1295a	-17.03	C	hsa-miR-1295a vs rs3733126_ATXN7_3_prime_UTR_variant_allele_C	rs3733126_ATXN7_3_prime_UTR_variant_allele_C	3' agUGG-GUCUAGACGC-CGGAUu 5'	5' ugACUGCGUGUGUGUGUGCCUGu 3'	||: |: :| ||:| ||||:	90.00	-17.03	2 20	23 45	20	55.00%	80.00%	90.00	-17.03	90.00	890	21	51	23	rs3733126	ATXN7	Query; Max.Energy	C/T	T	T	1	3
hsa-miR-1295b-3p	-17.76	C	hsa-miR-1295b-3p vs rs3733126_ATXN7_3_prime_UTR_variant_allele_C	rs3733126_ATXN7_3_prime_UTR_variant_allele_C	3' aacggGUCUAGGCAC-CGGAUAa 5'	5' gacugCGUGUGUGUGUGCCUGUg 3'	|: :| :||| ||||:|	105.00	-17.76	2 18	24 46	17	58.82%	82.35%	105.00	-17.76	105.00	1987	22	51	24	rs3733126	ATXN7	Query; Max.Energy	C/T	T	T	1	3
hsa-miR-139-5p	-19.65	C	hsa-miR-139-5p vs rs3733126_ATXN7_3_prime_UTR_variant_allele_C	rs3733126_ATXN7_3_prime_UTR_variant_allele_C	3' ugACCUCUGUGCACGUGACaucu 5'	5' ugUGGGAGUAUGUG-ACUGcgug 3'	|||: ::|:||| ||||	107.00	-19.65	5 22	11 32	17	64.71%	88.24%	195.00	-39.10	107.00	105	23	51	11 25	rs3733126	ATXN7	Query; Max.Energy	C/T	T	T	1	3
hsa-miR-139-5p	-19.65	C	hsa-miR-139-5p vs rs3733126_ATXN7_3_prime_UTR_variant_allele_C	rs3733126_ATXN7_3_prime_UTR_variant_allele_C	3' ugACCUCUGUGCACG-UGACAUcu 5'	5' acUGCGUGUGUGUGUGCCUGUGcg 3'	|| : ::::|||: ||||:	88.00	-19.45	3 22	25 48	20	45.00%	80.00%	195.00	-39.10	107.00	105	23	51	11 25	rs3733126	ATXN7	Query; Max.Energy	C/T	T	T	1	3
hsa-miR-1469	-19.08	C	hsa-miR-1469 vs rs3733126_ATXN7_3_prime_UTR_variant_allele_C	rs3733126_ATXN7_3_prime_UTR_variant_allele_C	3' ccuCGGGCGCGGGGCGCGGcuc 5'	5' acuGCGUGUG-UGUGUGCCugu 3'	|| :|:| : :|:|||	93.00	-19.08	4 20	25 45	16	50.00%	81.25%	93.00	-19.08	93.00	975	22	51	25	rs3733126	ATXN7	Query; Max.Energy	C/T	T	T	1	3
hsa-miR-147b	-16.90	C	hsa-miR-147b vs rs3733126_ATXN7_3_prime_UTR_variant_allele_C	rs3733126_ATXN7_3_prime_UTR_variant_allele_C	3' auCGUCUUCGUAAA--GGCGUGUg 5'	5' guGUGGGAGUAUGUGACUGCGUGu 3'	|::|:||:|| | |:||:::	99.00	-16.90	2 21	10 33	21	47.62%	85.71%	99.00	-16.90	99.00	792	22	51	10	rs3733126	ATXN7	Query; Max.Energy	C/T	T	T	1	3
hsa-miR-1539	-17.37	C	hsa-miR-1539 vs rs3733126_ATXN7_3_prime_UTR_variant_allele_C	rs3733126_ATXN7_3_prime_UTR_variant_allele_C	3' ccCGUAGACCCUG-CGCGUCCu 5'	5' ggGAGUAUGUGACUGCGUGUGu 3'	| :| || ||| |||:: |	94.00	-17.37	2 20	14 35	19	57.89%	73.68%	94.00	-17.37	94.00	981	21	51	14	rs3733126	ATXN7	Query; Max.Energy	C/T	T	T	1	3
hsa-miR-15a-3p	-19.23	C	hsa-miR-15a-3p vs rs3733126_ATXN7_3_prime_UTR_variant_allele_C	rs3733126_ATXN7_3_prime_UTR_variant_allele_C	3' acuCCGUCGUGU-UAUAC-CGGAc 5'	5' uguGACUGCGUGUGUGUGUGCCUg 3'	| | ||::: :|:|| ||||	102.00	-19.23	2 20	21 44	20	55.00%	80.00%	102.00	-19.23	102.00	16	22	51	21	rs3733126	ATXN7	Query; Max.Energy	C/T	T	T	1	3
hsa-miR-17-3p	-16.56	C	hsa-miR-17-3p vs rs3733126_ATXN7_3_prime_UTR_variant_allele_C	rs3733126_ATXN7_3_prime_UTR_variant_allele_C	3' gaUGUUCACGGA-AGUGACGUca 5'	5' guGUGGGAGUAUGUGACUGCGug 3'	::::| |: | | |||||:	111.00	-16.56	3 21	10 32	19	47.37%	78.95%	111.00	-16.56	111.00	20	22	51	10	rs3733126	ATXN7	Query; Max.Energy	C/T	T	T	1	3
hsa-miR-182-5p	NA	C	hsa-miR-182-5p vs rs3733126_ATXN7_3_prime_UTR_variant_allele_C	rs3733126_ATXN7_3_prime_UTR_variant_allele_C	NA	NA	NA	NA	NA	NA	NA	NA	NA	NA	NA	NA	NA	NA	NA	NA	NA	rs3733126	ATXN7	Query; Max.Energy	C/T	T	T	1	3
hsa-miR-18b-5p	-18.83	C	hsa-miR-18b-5p vs rs3733126_ATXN7_3_prime_UTR_variant_allele_C	rs3733126_ATXN7_3_prime_UTR_variant_allele_C	3' gaUUGACGUG-AUCUACGUGGAau 5'	5' guGACUGCGUGUGUGUGUGCCUgu 3'	:|||||:: |: :||::|||	116.00	-18.83	3 22	22 45	20	55.00%	90.00%	116.00	-18.83	116.00	384	23	51	22	rs3733126	ATXN7	Query; Max.Energy	C/T	T	T	1	3
hsa-miR-1909-3p	-24.06	C	hsa-miR-1909-3p vs rs3733126_ATXN7_3_prime_UTR_variant_allele_C	rs3733126_ATXN7_3_prime_UTR_variant_allele_C	3' gcCACUCGUGGGCCGGGGACGc 5'	5' gcGUGUGUGUGU-GCCUGUGCg 3'	||| |::: : |||: |||	106.00	-21.68	2 21	28 48	19	52.63%	78.95%	186.00	-45.74	106.00	989	22	51	28 9	rs3733126	ATXN7	Query; Max.Energy	C/T	T	T	1	3
hsa-miR-1909-3p	-24.06	C	hsa-miR-1909-3p vs rs3733126_ATXN7_3_prime_UTR_variant_allele_C	rs3733126_ATXN7_3_prime_UTR_variant_allele_C	3' gccacucgugggccgggGACGc 5'	5' ugugugggaguaugugaCUGCg 3'	||||	80.00	-24.06	2 6	9 30	4	100.00%	100.00%	186.00	-45.74	106.00	989	22	51	28 9	rs3733126	ATXN7	Query; Max.Energy	C/T	T	T	1	3
hsa-miR-1910-5p	-17.64	C	hsa-miR-1910-5p vs rs3733126_ATXN7_3_prime_UTR_variant_allele_C	rs3733126_ATXN7_3_prime_UTR_variant_allele_C	3' ucCGCCGUCCGUGUCCUGACc 5'	5' guGUGGGA-GUAUGUGACUGc 3'	|:|| | |:|:: |||||	113.00	-17.64	2 20	10 29	18	61.11%	83.33%	113.00	-17.64	113.00	990	21	51	10	rs3733126	ATXN7	Query; Max.Energy	C/T	T	T	1	3
hsa-miR-1911-3p	NA	C	hsa-miR-1911-3p vs rs3733126_ATXN7_3_prime_UTR_variant_allele_C	rs3733126_ATXN7_3_prime_UTR_variant_allele_C	NA	NA	NA	NA	NA	NA	NA	NA	NA	NA	NA	NA	NA	NA	NA	NA	NA	rs3733126	ATXN7	Query; Max.Energy	C/T	T	T	1	3
hsa-miR-1912	-16.81	C	hsa-miR-1912 vs rs3733126_ATXN7_3_prime_UTR_variant_allele_C	rs3733126_ATXN7_3_prime_UTR_variant_allele_C	3' aagugUGACGUACGAGACCCAu 5'	5' augugACUGCGUG-UGUGUGUg 3'	|||||:|| | || ||	103.00	-16.81	2 18	20 40	16	75.00%	81.25%	103.00	-16.81	103.00	994	22	51	20	rs3733126	ATXN7	Query; Max.Energy	C/T	T	T	1	3
hsa-miR-196b-3p	-20.37	C	hsa-miR-196b-3p vs rs3733126_ATXN7_3_prime_UTR_variant_allele_C	rs3733126_ATXN7_3_prime_UTR_variant_allele_C	3' cuucCGU-CACA-GCAC-GACA-GCu 5'	5' gacuGCGUGUGUGUGUGCCUGUGCGu 3'	||: |||| :||| |||| ||	92.00	-20.37	2 19	24 49	21	71.43%	80.95%	92.00	-20.37	92.00	376	22	51	24	rs3733126	ATXN7	Query; Max.Energy	C/T	T	T	1	3
hsa-miR-197-5p	-16.10	C	hsa-miR-197-5p vs rs3733126_ATXN7_3_prime_UTR_variant_allele_C	rs3733126_ATXN7_3_prime_UTR_variant_allele_C	3' ggagggUGACG---GGAGAGAUGGGc 5'	5' uaugugACUGCGUGUGUGUGUGCCUg 3'	||||| : | | |:||:	84.00	-16.10	2 18	19 44	19	52.63%	68.42%	84.00	-16.10	84.00	90	23	51	19	rs3733126	ATXN7	Query; Max.Energy	C/T	T	T	1	3
hsa-miR-1972	-23.69	C	hsa-miR-1972 vs rs3733126_ATXN7_3_prime_UTR_variant_allele_C	rs3733126_ATXN7_3_prime_UTR_variant_allele_C	3' acucGGUG-ACACGGAC-CGGACu 5'	5' gugaCUGCGUGUGUGUGUGCCUGu 3'	|::| ||||: || |||||	125.00	-23.69	2 19	22 45	19	68.42%	84.21%	125.00	-23.69	125.00	1000	22	51	22	rs3733126	ATXN7	Query; Max.Energy	C/T	T	T	1	3
hsa-miR-20b-3p	-16.34	C	hsa-miR-20b-3p vs rs3733126_ATXN7_3_prime_UTR_variant_allele_C	rs3733126_ATXN7_3_prime_UTR_variant_allele_C	3' gaCCUUCACGGGUAUGAUGUca 5'	5' guGGGAGUAUGUG-ACUGCGug 3'	||:||| : :: |||:|:	102.00	-16.34	3 21	12 32	18	50.00%	83.33%	102.00	-16.34	102.00	387	22	51	12	rs3733126	ATXN7	Query; Max.Energy	C/T	T	T	1	3
hsa-miR-21-3p	-16.64	C	hsa-miR-21-3p vs rs3733126_ATXN7_3_prime_UTR_variant_allele_C	rs3733126_ATXN7_3_prime_UTR_variant_allele_C	3' ugUCGGGUAGCUGAC-CACAac 5'	5' ggAGUAUGU-GACUGCGUGUgu 3'	||: ::| ||||| ||||	105.00	-16.64	3 20	15 35	18	66.67%	83.33%	105.00	-16.64	105.00	31	21	51	15	rs3733126	ATXN7	Query; Max.Energy	C/T	T	T	1	3
hsa-miR-211-3p	-17.03	C	hsa-miR-211-3p vs rs3733126_ATXN7_3_prime_UTR_variant_allele_C	rs3733126_ATXN7_3_prime_UTR_variant_allele_C	3' cgUGG-GGAAACG-ACAGGGACg 5'	5' ugACUGCGUGUGUGUGUGCCUGu 3'	||: | | ||: ||| ||||	121.00	-17.03	2 20	23 45	20	65.00%	75.00%	121.00	-17.03	121.00	141	21	51	23	rs3733126	ATXN7	Query; Max.Energy	C/T	T	T	1	3
hsa-miR-216b-3p	-18.49	C	hsa-miR-216b-3p vs rs3733126_ATXN7_3_prime_UTR_variant_allele_C	rs3733126_ATXN7_3_prime_UTR_variant_allele_C	3' auCUUAGA--GAUGCCCAUUCACACa 5'	5' gaGUAUGUGACUGCGUGUGUGUGUGc 3'	| || | ||:|| ||: |||||	121.00	-18.49	2 23	16 41	23	65.22%	73.91%	121.00	-18.49	121.00	812	24	51	16	rs3733126	ATXN7	Query; Max.Energy	C/T	T	T	1	3
hsa-miR-221-5p	-19.98	C	hsa-miR-221-5p vs rs3733126_ATXN7_3_prime_UTR_variant_allele_C	rs3733126_ATXN7_3_prime_UTR_variant_allele_C	3' uuuaGAUGUA---ACAUACGGUCca 5'	5' gugaCUGCGUGUGUGUGUGCCUGug 3'	||:|:| |||:|||| |	109.00	-19.98	3 19	22 46	19	63.16%	78.95%	109.00	-19.98	109.00	157	22	51	22	rs3733126	ATXN7	Query; Max.Energy	C/T	T	T	1	3
hsa-miR-224-5p	-16.76	C	hsa-miR-224-5p vs rs3733126_ATXN7_3_prime_UTR_variant_allele_C	rs3733126_ATXN7_3_prime_UTR_variant_allele_C	3' uuGCCUUGGUGAUCACUGAac 5'	5' ugUGGGAGUAU--GUGACUgc 3'	:||:| :|: ||||||	128.00	-16.76	3 20	11 29	17	58.82%	82.35%	128.00	-16.76	128.00	163	21	51	11	rs3733126	ATXN7	Query; Max.Energy	C/T	T	T	1	3
hsa-miR-2277-5p	-26.69	C	hsa-miR-2277-5p vs rs3733126_ATXN7_3_prime_UTR_variant_allele_C	rs3733126_ATXN7_3_prime_UTR_variant_allele_C	3' cuGACCGUCGCG-AGUCGGGCGCGa 5'	5' gaCUGCGUGUGUGUGUGCCUGUGCg 3'	||| |:|: | |||:|:||	121.00	-26.69	2 23	24 48	22	54.55%	72.73%	121.00	-26.69	121.00	1017	24	51	24	rs3733126	ATXN7	Query; Max.Energy	C/T	T	T	1	3
hsa-miR-25-5p	NA	C	hsa-miR-25-5p vs rs3733126_ATXN7_3_prime_UTR_variant_allele_C	rs3733126_ATXN7_3_prime_UTR_variant_allele_C	NA	NA	NA	NA	NA	NA	NA	NA	NA	NA	NA	NA	NA	NA	NA	NA	NA	rs3733126	ATXN7	Query; Max.Energy	C/T	T	T	1	3
hsa-miR-2682-5p	-22.51	C	hsa-miR-2682-5p vs rs3733126_ATXN7_3_prime_UTR_variant_allele_C	rs3733126_ATXN7_3_prime_UTR_variant_allele_C	3' cuGCAGACUUGU-CAGUGACGGAc 5'	5' ugUGUGGGAGUAUGUGACUGCGUg 3'	:|| ||::| || ||||| |	128.00	-22.51	2 22	9 32	21	61.90%	76.19%	228.00	-39.76	128.00	1022	23	51	9 22	rs3733126	ATXN7	Query; Max.Energy	C/T	T	T	1	3
hsa-miR-2682-5p	-22.51	C	hsa-miR-2682-5p vs rs3733126_ATXN7_3_prime_UTR_variant_allele_C	rs3733126_ATXN7_3_prime_UTR_variant_allele_C	3' cugcagacuugucagugACGGAc 5'	5' gugacugcgugugugugUGCCUg 3'	|||||	100.00	-17.25	2 7	22 44	5	100.00%	100.00%	228.00	-39.76	128.00	1022	23	51	9 22	rs3733126	ATXN7	Query; Max.Energy	C/T	T	T	1	3
hsa-miR-298	-19.36	C	hsa-miR-298 vs rs3733126_ATXN7_3_prime_UTR_variant_allele_C	rs3733126_ATXN7_3_prime_UTR_variant_allele_C	3' acCCUCUUGGAGGGACGAAGACGa 5'	5' ugGGAGUAUGUGACUGCGUGUGUg 3'	|||| |: | |||| | ||:	94.00	-19.36	2 23	13 36	21	61.90%	71.43%	94.00	-19.36	94.00	768	24	51	13	rs3733126	ATXN7	Query; Max.Energy	C/T	T	T	1	3
hsa-miR-300	-17.01	C	hsa-miR-300 vs rs3733126_ATXN7_3_prime_UTR_variant_allele_C	rs3733126_ATXN7_3_prime_UTR_variant_allele_C	3' ucuCUCUCAGAC---GG-GAACAUAu 5'	5' uguGGGAGUAUGUGACUGCGUGUGUg 3'	|:|||| || |: | |||:|	105.00	-17.01	2 20	11 36	22	59.09%	72.73%	105.00	-17.01	105.00	771	22	51	11	rs3733126	ATXN7	Query; Max.Energy	C/T	T	T	1	3
hsa-miR-3064-3p	NA	C	hsa-miR-3064-3p vs rs3733126_ATXN7_3_prime_UTR_variant_allele_C	rs3733126_ATXN7_3_prime_UTR_variant_allele_C	NA	NA	NA	NA	NA	NA	NA	NA	NA	NA	NA	NA	NA	NA	NA	NA	NA	rs3733126	ATXN7	Query; Max.Energy	C/T	T	T	1	3
hsa-miR-30a-3p	-16.89	C	hsa-miR-30a-3p vs rs3733126_ATXN7_3_prime_UTR_variant_allele_C	rs3733126_ATXN7_3_prime_UTR_variant_allele_C	3' cgACGUUUGUAGGCUGACuuuc 5'	5' ugUGGGAGUAUGUGACUGcgug 3'	|| :|::|| :|||||	108.00	-16.89	5 21	11 32	16	62.50%	87.50%	108.00	-16.89	108.00	52	22	51	11	rs3733126	ATXN7	Query; Max.Energy	C/T	T	T	1	3
hsa-miR-3117-3p	-18.23	C	hsa-miR-3117-3p vs rs3733126_ATXN7_3_prime_UTR_variant_allele_C	rs3733126_ATXN7_3_prime_UTR_variant_allele_C	3' gacCGUGAUAUACUCA-GGAUa 5'	5' acuGCG-UGUGUGUGUGCCUGu 3'	||: |:|:|| || |||:	80.00	-18.23	2 19	25 45	18	61.11%	83.33%	80.00	-18.23	80.00	1031	21	51	25	rs3733126	ATXN7	Query; Max.Energy	C/T	T	T	1	3
hsa-miR-3117-5p	-21.35	C	hsa-miR-3117-5p vs rs3733126_ATXN7_3_prime_UTR_variant_allele_C	rs3733126_ATXN7_3_prime_UTR_variant_allele_C	3' uaUACUGA-GCAUAU-CACAga 5'	5' auGUGACUGCGUGUGUGUGUgc 3'	:||||| |||:|: ||||	101.00	-21.35	3 19	20 41	18	72.22%	88.89%	101.00	-21.35	101.00	1030	20	51	20	rs3733126	ATXN7	Query; Max.Energy	C/T	T	T	1	3
hsa-miR-3135a	-20.62	C	hsa-miR-3135a vs rs3733126_ATXN7_3_prime_UTR_variant_allele_C	rs3733126_ATXN7_3_prime_UTR_variant_allele_C	3' guGACGU---CAGAGUCGGAUCCGu 5'	5' gaCUGCGUGUGUGUGUGCCUGUGCg 3'	||||: || | ||||: ||	107.00	-20.62	2 21	24 48	22	59.09%	68.18%	107.00	-20.62	107.00	1058	22	51	24	rs3733126	ATXN7	Query; Max.Energy	C/T	T	T	1	3
hsa-miR-3157-5p	-18.60	C	hsa-miR-3157-5p vs rs3733126_ATXN7_3_prime_UTR_variant_allele_C	rs3733126_ATXN7_3_prime_UTR_variant_allele_C	3' ucUGACGUG-AU-CGGACCGACuu 5'	5' ugACUGCGUGUGUGUGUGCCUGug 3'	|||||:: |: |: || |||	106.00	-18.60	3 21	23 46	20	60.00%	80.00%	106.00	-18.60	106.00	1097	22	51	23	rs3733126	ATXN7	Query; Max.Energy	C/T	T	T	1	3
hsa-miR-3175	-23.54	C	hsa-miR-3175 vs rs3733126_ATXN7_3_prime_UTR_variant_allele_C	rs3733126_ATXN7_3_prime_UTR_variant_allele_C	3' ugCAGUGACGCA---AGAGAGGGGc 5'	5' auGUGACUGCGUGUGUGUGUGCCUg 3'	|| ||||||| | | | ||:	87.00	-23.54	2 21	20 44	22	63.64%	68.18%	87.00	-23.54	87.00	1123	22	51	20	rs3733126	ATXN7	Query; Max.Energy	C/T	T	T	1	3
hsa-miR-3177-5p	-25.81	C	hsa-miR-3177-5p vs rs3733126_ATXN7_3_prime_UTR_variant_allele_C	rs3733126_ATXN7_3_prime_UTR_variant_allele_C	3' ucGCGGACCGUGCACACAUGUGu 5'	5' ugUGACU-GCGUGUGUGUGUGCc 3'	:| || ||::||||||:::|	123.00	-25.81	2 22	21 42	20	60.00%	90.00%	123.00	-25.81	123.00	1125	23	51	21	rs3733126	ATXN7	Query; Max.Energy	C/T	T	T	1	3
hsa-miR-3186-3p	-16.11	C	hsa-miR-3186-3p vs rs3733126_ATXN7_3_prime_UTR_variant_allele_C	rs3733126_ATXN7_3_prime_UTR_variant_allele_C	3' guUUCGGUAGAGAGGCGCACu 5'	5' ggGAG-UAUGUGACUGCGUGu 3'	:|| :|| | |:|||||	133.00	-16.11	2 20	14 33	18	61.11%	77.78%	133.00	-16.11	133.00	1141	21	51	14	rs3733126	ATXN7	Query; Max.Energy	C/T	T	T	1	3
hsa-miR-3186-5p	-20.05	C	hsa-miR-3186-5p vs rs3733126_ATXN7_3_prime_UTR_variant_allele_C	rs3733126_ATXN7_3_prime_UTR_variant_allele_C	3' uucGGUGCAUCUGUCUGCGGAc 5'	5' ugaCUGCGUGUGUGUGUGCCUg 3'	|::|||: ::: ::||||	99.00	-20.05	2 20	23 44	18	44.44%	88.89%	99.00	-20.05	99.00	1140	22	51	23	rs3733126	ATXN7	Query; Max.Energy	C/T	T	T	1	3
hsa-miR-3188	-18.02	C	hsa-miR-3188 vs rs3733126_ATXN7_3_prime_UTR_variant_allele_C	rs3733126_ATXN7_3_prime_UTR_variant_allele_C	3' ggGGCAUAGGCGUGUUUCGGAga 5'	5' gaCUGCGUGUGUGU-GUGCCUgu 3'	|:| :| :|::: : ||||	83.00	-18.02	3 22	24 45	19	42.11%	78.95%	83.00	-18.02	83.00	1144	23	51	24	rs3733126	ATXN7	Query; Max.Energy	C/T	T	T	1	3
hsa-miR-3197	-17.97	C	hsa-miR-3197 vs rs3733126_ATXN7_3_prime_UTR_variant_allele_C	rs3733126_ATXN7_3_prime_UTR_variant_allele_C	3' gcgGAAAGGCUCGGACGCGGAgg 5'	5' ugaCUGCGUGUGUGUGUGCCUgu 3'	|| :| |: ||:||||	116.00	-17.97	3 21	23 45	18	55.56%	72.22%	116.00	-17.97	116.00	1161	23	51	23	rs3733126	ATXN7	Query; Max.Energy	C/T	T	T	1	3
hsa-miR-323a-3p	-17.82	C	hsa-miR-323a-3p vs rs3733126_ATXN7_3_prime_UTR_variant_allele_C	rs3733126_ATXN7_3_prime_UTR_variant_allele_C	3' ucUCCAGCUGGCACAU-UACAc 5'	5' guAUGU-GACUGCGUGUGUGUg 3'	| || |||:| ||: :|||	93.00	-17.82	2 20	18 38	19	63.16%	78.95%	93.00	-17.82	93.00	351	21	51	18	rs3733126	ATXN7	Query; Max.Energy	C/T	T	T	1	3
hsa-miR-323b-3p	-16.38	C	hsa-miR-323b-3p vs rs3733126_ATXN7_3_prime_UTR_variant_allele_C	rs3733126_ATXN7_3_prime_UTR_variant_allele_C	3' uucUCCAGCUGGCACAUA-ACcc 5'	5' aguAUGU-GACUGCGUGUGUGug 3'	| || |||:| ||:| ||	89.00	-16.38	3 20	17 38	18	66.67%	77.78%	89.00	-16.38	89.00	1121	22	51	17	rs3733126	ATXN7	Query; Max.Energy	C/T	T	T	1	3
hsa-miR-330-3p	-24.15	C	hsa-miR-330-3p vs rs3733126_ATXN7_3_prime_UTR_variant_allele_C	rs3733126_ATXN7_3_prime_UTR_variant_allele_C	3' agaGACGUCCG-GCACAC-GAAACg 5'	5' ugaCUGCGUGUGUGUGUGCCUGUGc 3'	||||: |: :||||| || ||	103.00	-24.15	2 21	23 47	21	66.67%	80.95%	103.00	-24.15	103.00	343	23	51	23	rs3733126	ATXN7	Query; Max.Energy	C/T	T	T	1	3
hsa-miR-342-3p	NA	C	hsa-miR-342-3p vs rs3733126_ATXN7_3_prime_UTR_variant_allele_C	rs3733126_ATXN7_3_prime_UTR_variant_allele_C	NA	NA	NA	NA	NA	NA	NA	NA	NA	NA	NA	NA	NA	NA	NA	NA	NA	rs3733126	ATXN7	Query; Max.Energy	C/T	T	T	1	3
hsa-miR-34a-3p	NA	C	hsa-miR-34a-3p vs rs3733126_ATXN7_3_prime_UTR_variant_allele_C	rs3733126_ATXN7_3_prime_UTR_variant_allele_C	NA	NA	NA	NA	NA	NA	NA	NA	NA	NA	NA	NA	NA	NA	NA	NA	NA	rs3733126	ATXN7	Query; Max.Energy	C/T	T	T	1	3
hsa-miR-34b-3p	-16.68	C	hsa-miR-34b-3p vs rs3733126_ATXN7_3_prime_UTR_variant_allele_C	rs3733126_ATXN7_3_prime_UTR_variant_allele_C	3' uacCGUCACCUCAAUCACUAAc 5'	5' uauGUGUGGGAGUAUGUGACUg 3'	|:: ||||| |||| |	99.00	-16.68	2 20	7 28	18	61.11%	72.22%	99.00	-16.68	99.00	275	22	51	7	rs3733126	ATXN7	Query; Max.Energy	C/T	T	T	1	3
hsa-miR-34c-3p	-16.60	C	hsa-miR-34c-3p vs rs3733126_ATXN7_3_prime_UTR_variant_allele_C	rs3733126_ATXN7_3_prime_UTR_variant_allele_C	3' ggaccgGCACACC--AAU-CACUaa 5'	5' auuuuaUGUGUGGGAGUAUGUGAcu 3'	:|||||| || ||||	99.00	-16.60	3 17	3 27	17	70.59%	76.47%	99.00	-16.60	99.00	277	22	51	3	rs3733126	ATXN7	Query; Max.Energy	C/T	T	T	1	3
hsa-miR-3529-3p	NA	C	hsa-miR-3529-3p vs rs3733126_ATXN7_3_prime_UTR_variant_allele_C	rs3733126_ATXN7_3_prime_UTR_variant_allele_C	NA	NA	NA	NA	NA	NA	NA	NA	NA	NA	NA	NA	NA	NA	NA	NA	NA	rs3733126	ATXN7	Query; Max.Energy	C/T	T	T	1	3
hsa-miR-3591-3p	-18.74	C	hsa-miR-3591-3p vs rs3733126_ATXN7_3_prime_UTR_variant_allele_C	rs3733126_ATXN7_3_prime_UTR_variant_allele_C	3' caCCUCACACUGUUAC-CACAaa 5'	5' ugGGAGUAUGUGACUGCGUGUgu 3'	||||| || | || ||||	112.00	-18.74	3 21	13 35	19	73.68%	73.68%	223.00	-34.95	112.00	1779	22	51	13 31	rs3733126	ATXN7	Query; Max.Energy	C/T	T	T	1	3
hsa-miR-3591-3p	-18.74	C	hsa-miR-3591-3p vs rs3733126_ATXN7_3_prime_UTR_variant_allele_C	rs3733126_ATXN7_3_prime_UTR_variant_allele_C	3' cacCUCACACUGUUAC-CACAaa 5'	5' uguGUGUGUGCCUGUGCGUGU-- 3'	| ||||| | :|| ||||	111.00	-16.21	3 20	31 51	18	72.22%	77.78%	223.00	-34.95	112.00	1779	22	51	13 31	rs3733126	ATXN7	Query; Max.Energy	C/T	T	T	1	3
hsa-miR-3616-3p	-22.07	C	hsa-miR-3616-3p vs rs3733126_ATXN7_3_prime_UTR_variant_allele_C	rs3733126_ATXN7_3_prime_UTR_variant_allele_C	3' cgGACGUAGUAC-UUUACGGGagc 5'	5' gaCUGCGU-GUGUGUGUGCCUgug 3'	||||:| :|| : :||||:	102.00	-22.07	4 22	24 46	19	57.89%	84.21%	102.00	-22.07	102.00	1272	23	51	24	rs3733126	ATXN7	Query; Max.Energy	C/T	T	T	1	3
hsa-miR-3620-3p	-19.77	C	hsa-miR-3620-3p vs rs3733126_ATXN7_3_prime_UTR_variant_allele_C	rs3733126_ATXN7_3_prime_UTR_variant_allele_C	3' gaccCACGCCCU-----AC-GUCCCACu 5'	5' uuauGUGUGGGAGUAUGUGACUGCGUGu 3'	|||:|||| || | | |||	88.00	-19.77	2 19	6 33	23	60.87%	65.22%	88.00	-19.77	88.00	1280	22	51	6	rs3733126	ATXN7	Query; Max.Energy	C/T	T	T	1	3
hsa-miR-3622a-5p	-21.82	C	hsa-miR-3622a-5p vs rs3733126_ATXN7_3_prime_UTR_variant_allele_C	rs3733126_ATXN7_3_prime_UTR_variant_allele_C	3' gaguggaCUCGAGGGCACGGAc 5'	5' ugacugcGUGUGUGUGUGCCUg 3'	| |: : :||||||	127.00	-21.82	2 16	23 44	14	57.14%	78.57%	214.00	-40.49	127.00	1282	22	51	23 37	rs3733126	ATXN7	Query; Max.Energy	C/T	T	T	1	3
hsa-miR-3622a-5p	-21.82	C	hsa-miR-3622a-5p vs rs3733126_ATXN7_3_prime_UTR_variant_allele_C	rs3733126_ATXN7_3_prime_UTR_variant_allele_C	3' gaGUGGACUCGAGGGCACGgac 5'	5' ugUGCCUGUG----CGUGU--- 3'	::|||| | ||||:	87.00	-18.67	4 21	37 51	17	52.94%	70.59%	214.00	-40.49	127.00	1282	22	51	23 37	rs3733126	ATXN7	Query; Max.Energy	C/T	T	T	1	3
hsa-miR-363-5p	-16.74	C	hsa-miR-363-5p vs rs3733126_ATXN7_3_prime_UTR_variant_allele_C	rs3733126_ATXN7_3_prime_UTR_variant_allele_C	3' uuUAACGUAGCAC-UAGGUGGGc 5'	5' ugACUGCGU-GUGUGUGUGCCUg 3'	| |||:| ||| :| ::||:	81.00	-16.74	2 21	23 44	20	55.00%	80.00%	81.00	-16.74	81.00	295	22	51	23	rs3733126	ATXN7	Query; Max.Energy	C/T	T	T	1	3
hsa-miR-365b-5p	-17.20	C	hsa-miR-365b-5p vs rs3733126_ATXN7_3_prime_UTR_variant_allele_C	rs3733126_ATXN7_3_prime_UTR_variant_allele_C	3' ugucGACGGGGACUUUCAGGGa 5'	5' gugaCUGCGUGUGUGUGUGCCu 3'	|||| : || : || ||	82.00	-17.20	2 19	22 43	17	58.82%	70.59%	82.00	-17.20	82.00	299	22	51	22	rs3733126	ATXN7	Query; Max.Energy	C/T	T	T	1	3
hsa-miR-3663-3p	-23.11	C	hsa-miR-3663-3p vs rs3733126_ATXN7_3_prime_UTR_variant_allele_C	rs3733126_ATXN7_3_prime_UTR_variant_allele_C	3' cgcggGCCGGACACAC-CACGagu 5'	5' ugugaCUGCGUGUGUGUGUGCcug 3'	| || |||||| ||||	98.00	-23.11	4 19	21 44	16	81.25%	81.25%	98.00	-23.11	98.00	1305	23	51	21	rs3733126	ATXN7	Query; Max.Energy	C/T	T	T	1	3
hsa-miR-3692-3p	-19.07	C	hsa-miR-3692-3p vs rs3733126_ATXN7_3_prime_UTR_variant_allele_C	rs3733126_ATXN7_3_prime_UTR_variant_allele_C	3' ugaaGACGUCACAGUCACACcuug 5'	5' gugaCUGC-GUGUGUGUGUGccug 3'	|||| |||| |||||	110.00	-19.07	5 21	22 44	16	81.25%	81.25%	110.00	-19.07	110.00	1344	24	51	22	rs3733126	ATXN7	Query; Max.Energy	C/T	T	T	1	3
hsa-miR-370-5p	-25.94	C	hsa-miR-370-5p vs rs3733126_ATXN7_3_prime_UTR_variant_allele_C	rs3733126_ATXN7_3_prime_UTR_variant_allele_C	3' cauugACG-UCUC-UGCACUGGac 5'	5' uuaugUGUGGGAGUAUGUGACUgc 3'	||: :||| |:|||||:	119.00	-17.99	3 18	6 29	17	64.71%	88.24%	231.00	-43.93	119.00	313	22	51	6 22	rs3733126	ATXN7	Query; Max.Energy	C/T	T	T	1	3
hsa-miR-370-5p	-25.94	C	hsa-miR-370-5p vs rs3733126_ATXN7_3_prime_UTR_variant_allele_C	rs3733126_ATXN7_3_prime_UTR_variant_allele_C	3' caUUGACGUCUCUGCAC-UGGAc 5'	5' guGACUGCGUGUGUGUGUGCCUg 3'	:|||||: : ::||| :|||	112.00	-25.94	2 21	22 44	20	55.00%	85.00%	231.00	-43.93	119.00	313	22	51	6 22	rs3733126	ATXN7	Query; Max.Energy	C/T	T	T	1	3
hsa-miR-3714	-18.90	C	hsa-miR-3714 vs rs3733126_ATXN7_3_prime_UTR_variant_allele_C	rs3733126_ATXN7_3_prime_UTR_variant_allele_C	3' ugucCCCUCGUG-AC-GACGGAag 5'	5' guguGGGAGUAUGUGACUGCGUgu 3'	|||||:|: || |||| |	112.00	-18.90	3 19	10 33	18	72.22%	83.33%	112.00	-18.90	112.00	1346	22	51	10	rs3733126	ATXN7	Query; Max.Energy	C/T	T	T	1	3
hsa-miR-379-3p	NA	C	hsa-miR-379-3p vs rs3733126_ATXN7_3_prime_UTR_variant_allele_C	rs3733126_ATXN7_3_prime_UTR_variant_allele_C	NA	NA	NA	NA	NA	NA	NA	NA	NA	NA	NA	NA	NA	NA	NA	NA	NA	rs3733126	ATXN7	Query; Max.Energy	C/T	T	T	1	3
hsa-miR-379-5p	-16.07	C	hsa-miR-379-5p vs rs3733126_ATXN7_3_prime_UTR_variant_allele_C	rs3733126_ATXN7_3_prime_UTR_variant_allele_C	3' ggAUGCAAGGUAUCAGAUGGu 5'	5' acUGCG-UGUGU-GUGUGCCu 3'	|:|| | ::| || |:||	99.00	-16.07	2 20	25 43	18	55.56%	77.78%	99.00	-16.07	99.00	330	21	51	25	rs3733126	ATXN7	Query; Max.Energy	C/T	T	T	1	3
hsa-miR-3918	-21.85	C	hsa-miR-3918 vs rs3733126_ATXN7_3_prime_UTR_variant_allele_C	rs3733126_ATXN7_3_prime_UTR_variant_allele_C	3' ucagagGUAGACGCCGGGACa 5'	5' acugcgUGUGUGUGUGCCUGu 3'	::| ||:| ||||	91.00	-21.85	2 16	25 45	14	57.14%	78.57%	91.00	-21.85	91.00	1363	21	51	25	rs3733126	ATXN7	Query; Max.Energy	C/T	T	T	1	3
hsa-miR-3926	-16.56	C	hsa-miR-3926 vs rs3733126_ATXN7_3_prime_UTR_variant_allele_C	rs3733126_ATXN7_3_prime_UTR_variant_allele_C	3' agaGACGGACGAAAAAC-CGGu 5'	5' ugaCUGCGUG-UGUGUGUGCCu 3'	|||| || | | || |||	92.00	-16.56	2 19	23 43	18	72.22%	72.22%	92.00	-16.56	92.00	1375	21	51	23	rs3733126	ATXN7	Query; Max.Energy	C/T	T	T	1	3
hsa-miR-3927-3p	-16.06	C	hsa-miR-3927-3p vs rs3733126_ATXN7_3_prime_UTR_variant_allele_C	rs3733126_ATXN7_3_prime_UTR_variant_allele_C	3' uaCGGAUAGUUUAUAGAUGGAc 5'	5' cuGCGUGU---GUGUGUGCCUg 3'	|| |:| :|:| |:|||	100.00	-16.06	2 21	26 44	19	52.63%	73.68%	100.00	-16.06	100.00	1377	22	51	26	rs3733126	ATXN7	Query; Max.Energy	C/T	T	T	1	3
hsa-miR-3927-5p	NA	C	hsa-miR-3927-5p vs rs3733126_ATXN7_3_prime_UTR_variant_allele_C	rs3733126_ATXN7_3_prime_UTR_variant_allele_C	NA	NA	NA	NA	NA	NA	NA	NA	NA	NA	NA	NA	NA	NA	NA	NA	NA	rs3733126	ATXN7	Query; Max.Energy	C/T	T	T	1	3
hsa-miR-3934-5p	-17.18	C	hsa-miR-3934-5p vs rs3733126_ATXN7_3_prime_UTR_variant_allele_C	rs3733126_ATXN7_3_prime_UTR_variant_allele_C	3' gacggaguCAAAGGUGUGGACu 5'	5' gacugcguGUGUGUGUGCCUGu 3'	|| | ::::||||	102.00	-17.18	2 15	24 45	13	53.85%	84.62%	102.00	-17.18	102.00	1383	22	51	24	rs3733126	ATXN7	Query; Max.Energy	C/T	T	T	1	3
hsa-miR-3935	-16.07	C	hsa-miR-3935 vs rs3733126_ATXN7_3_prime_UTR_variant_allele_C	rs3733126_ATXN7_3_prime_UTR_variant_allele_C	3' cacCGACCACGAGCAUAGAUGu 5'	5' uguGUGGGAGUAUGUGACUGCg 3'	|: || |: :||: ||:|	95.00	-16.07	2 20	9 30	18	50.00%	77.78%	95.00	-16.07	95.00	1385	22	51	9	rs3733126	ATXN7	Query; Max.Energy	C/T	T	T	1	3
hsa-miR-3937	-16.73	C	hsa-miR-3937 vs rs3733126_ATXN7_3_prime_UTR_variant_allele_C	rs3733126_ATXN7_3_prime_UTR_variant_allele_C	3' ggggguaacgaugucgGCGGACa 5'	5' ugacugcgugugugugUGCCUGu 3'	:|||||	104.00	-16.73	2 8	23 45	6	83.33%	100.00%	104.00	-16.73	104.00	1387	23	51	23	rs3733126	ATXN7	Query; Max.Energy	C/T	T	T	1	3
hsa-miR-3941	-17.19	C	hsa-miR-3941 vs rs3733126_ATXN7_3_prime_UTR_variant_allele_C	rs3733126_ATXN7_3_prime_UTR_variant_allele_C	3' auACUAGGAGUCAACACACAUu 5'	5' ugUGA-CUGCGUGUGUGUGUGc 3'	||| |: |: |||||||:	138.00	-17.19	2 21	21 41	19	63.16%	78.95%	138.00	-17.19	138.00	1393	22	51	21	rs3733126	ATXN7	Query; Max.Energy	C/T	T	T	1	3
hsa-miR-411-3p	NA	C	hsa-miR-411-3p vs rs3733126_ATXN7_3_prime_UTR_variant_allele_C	rs3733126_ATXN7_3_prime_UTR_variant_allele_C	NA	NA	NA	NA	NA	NA	NA	NA	NA	NA	NA	NA	NA	NA	NA	NA	NA	rs3733126	ATXN7	Query; Max.Energy	C/T	T	T	1	3
hsa-miR-4269	-21.28	C	hsa-miR-4269 vs rs3733126_ATXN7_3_prime_UTR_variant_allele_C	rs3733126_ATXN7_3_prime_UTR_variant_allele_C	3' cgGUCCCG-ACAGACACGGACg 5'	5' gaCUGCGUGUGUGUGUGCCUGu 3'	| | |: ||| ||||||||	158.00	-21.28	2 20	24 45	19	73.68%	78.95%	282.00	-39.20	158.00	1225	21	51	24 9	rs3733126	ATXN7	Query; Max.Energy	C/T	T	T	1	3
hsa-miR-4269	-21.28	C	hsa-miR-4269 vs rs3733126_ATXN7_3_prime_UTR_variant_allele_C	rs3733126_ATXN7_3_prime_UTR_variant_allele_C	3' cggucCCGACAGACACGGACg 5'	5' uguguGGGAGUAUGUGACUGc 3'	|| || |||| |||	124.00	-17.92	2 17	9 29	15	73.33%	73.33%	282.00	-39.20	158.00	1225	21	51	24 9	rs3733126	ATXN7	Query; Max.Energy	C/T	T	T	1	3
hsa-miR-4274	-17.41	C	hsa-miR-4274 vs rs3733126_ATXN7_3_prime_UTR_variant_allele_C	rs3733126_ATXN7_3_prime_UTR_variant_allele_C	3' guCCCCCU-CCCUGACGac 5'	5' ugGGAGUAUGUGACUGCgu 3'	|| | | | ||||||	127.00	-17.41	3 17	13 31	15	73.33%	73.33%	127.00	-17.41	127.00	1234	18	51	13	rs3733126	ATXN7	Query; Max.Energy	C/T	T	T	1	3
hsa-miR-4322	-18.50	C	hsa-miR-4322 vs rs3733126_ATXN7_3_prime_UTR_variant_allele_C	rs3733126_ATXN7_3_prime_UTR_variant_allele_C	3' gggGUGCGCG-ACUCGGGUGUc 5'	5' cugCGUGUGUGUGUGCCUGUGc 3'	|::|:|: || |||::::	93.00	-18.50	2 19	26 47	18	44.44%	88.89%	93.00	-18.50	93.00	1200	21	51	26	rs3733126	ATXN7	Query; Max.Energy	C/T	T	T	1	3
hsa-miR-4423-3p	-16.58	C	hsa-miR-4423-3p vs rs3733126_ATXN7_3_prime_UTR_variant_allele_C	rs3733126_ATXN7_3_prime_UTR_variant_allele_C	3' aacaACG-AAAAAC-CACGGAUa 5'	5' ugacUGCGUGUGUGUGUGCCUGu 3'	||| | | || ||||||:	135.00	-16.58	2 18	23 45	18	72.22%	77.78%	135.00	-16.58	135.00	1420	21	51	23	rs3733126	ATXN7	Query; Max.Energy	C/T	T	T	1	3
hsa-miR-4436a	-16.69	C	hsa-miR-4436a vs rs3733126_ATXN7_3_prime_UTR_variant_allele_C	rs3733126_ATXN7_3_prime_UTR_variant_allele_C	3' uaGGUGAAGACGGACA-GGACg 5'	5' gaCUGCGUGUGUGUGUGCCUGu 3'	|::| | ||: ||| ||||	123.00	-16.69	2 20	24 45	19	63.16%	78.95%	123.00	-16.69	123.00	1438	21	51	24	rs3733126	ATXN7	Query; Max.Energy	C/T	T	T	1	3
hsa-miR-4457	-16.25	C	hsa-miR-4457 vs rs3733126_ATXN7_3_prime_UTR_variant_allele_C	rs3733126_ATXN7_3_prime_UTR_variant_allele_C	3' augcggucaguuaugGAACACu 5'	5' cugcgugugugugugCCUGUGc 3'	| ||||	88.00	-16.25	2 8	26 47	6	83.33%	83.33%	88.00	-16.25	88.00	1466	22	51	26	rs3733126	ATXN7	Query; Max.Energy	C/T	T	T	1	3
hsa-miR-4464	NA	C	hsa-miR-4464 vs rs3733126_ATXN7_3_prime_UTR_variant_allele_C	rs3733126_ATXN7_3_prime_UTR_variant_allele_C	NA	NA	NA	NA	NA	NA	NA	NA	NA	NA	NA	NA	NA	NA	NA	NA	NA	rs3733126	ATXN7	Query; Max.Energy	C/T	T	T	1	3
hsa-miR-4474-5p	-18.75	C	hsa-miR-4474-5p vs rs3733126_ATXN7_3_prime_UTR_variant_allele_C	rs3733126_ATXN7_3_prime_UTR_variant_allele_C	3' acACAGACUAGUACUCUGAUu 5'	5' ugUGUGGGAGUAUGUGACUGc 3'	||| || :||| ||||:	119.00	-18.75	2 20	9 29	18	66.67%	77.78%	119.00	-18.75	119.00	1488	21	51	9	rs3733126	ATXN7	Query; Max.Energy	C/T	T	T	1	3
hsa-miR-4479	-28.63	C	hsa-miR-4479 vs rs3733126_ATXN7_3_prime_UTR_variant_allele_C	rs3733126_ATXN7_3_prime_UTR_variant_allele_C	3' gacGAGGCUCGUGC---CGG-CGCGc 5'	5' ugaCUGCGUGUGUGUGUGCCUGUGCg 3'	|| || |:::| ||| |:||	98.00	-28.63	2 20	23 48	22	54.55%	72.73%	98.00	-28.63	98.00	1499	22	51	23	rs3733126	ATXN7	Query; Max.Energy	C/T	T	T	1	3
hsa-miR-449b-3p	-19.35	C	hsa-miR-449b-3p vs rs3733126_ATXN7_3_prime_UTR_variant_allele_C	rs3733126_ATXN7_3_prime_UTR_variant_allele_C	3' ucacCGUCCCAUCA-ACACCGAc 5'	5' uuauGUGUGGGAGUAUGUGACUg 3'	|:: || ||| |||| ||	125.00	-19.35	2 19	6 28	18	66.67%	77.78%	125.00	-19.35	125.00	696	22	51	6	rs3733126	ATXN7	Query; Max.Energy	C/T	T	T	1	3
hsa-miR-450b-3p	NA	C	hsa-miR-450b-3p vs rs3733126_ATXN7_3_prime_UTR_variant_allele_C	rs3733126_ATXN7_3_prime_UTR_variant_allele_C	NA	NA	NA	NA	NA	NA	NA	NA	NA	NA	NA	NA	NA	NA	NA	NA	NA	rs3733126	ATXN7	Query; Max.Energy	C/T	T	T	1	3
hsa-miR-4518	-16.69	C	hsa-miR-4518 vs rs3733126_ATXN7_3_prime_UTR_variant_allele_C	rs3733126_ATXN7_3_prime_UTR_variant_allele_C	3' agaGUCGUGUCAAUAGUAGGGACUCg 5'	5' ugaCUGCGUGUGUGU-GUGCCUGUGc 3'	| ||::: |:| :| |||| |	93.00	-16.69	2 24	23 47	22	50.00%	72.73%	93.00	-16.69	93.00	1545	26	51	23	rs3733126	ATXN7	Query; Max.Energy	C/T	T	T	1	3
hsa-miR-4520-2-3p	-19.48	C	hsa-miR-4520-2-3p vs rs3733126_ATXN7_3_prime_UTR_variant_allele_C	rs3733126_ATXN7_3_prime_UTR_variant_allele_C	3' ugGACGCACAAAAGACAGGuuu 5'	5' gaCUGCGUG-UGUGUGUGCcug 3'	||||||| | | ||| |	98.00	-19.48	4 21	24 44	17	76.47%	76.47%	98.00	-19.48	98.00	1738	22	51	24	rs3733126	ATXN7	Query; Max.Energy	C/T	T	T	1	3
hsa-miR-455-3p	-21.77	C	hsa-miR-455-3p vs rs3733126_ATXN7_3_prime_UTR_variant_allele_C	rs3733126_ATXN7_3_prime_UTR_variant_allele_C	3' caCAUAUACGGGUAC-CUGACg 5'	5' auGUGUGGGAGUAUGUGACUGc 3'	||:|: | :||| |||||	123.00	-21.77	2 20	8 29	19	63.16%	78.95%	209.00	-40.56	123.00	540	21	51	8 24	rs3733126	ATXN7	Query; Max.Energy	C/T	T	T	1	3
hsa-miR-455-3p	-21.77	C	hsa-miR-455-3p vs rs3733126_ATXN7_3_prime_UTR_variant_allele_C	rs3733126_ATXN7_3_prime_UTR_variant_allele_C	3' cacAUAUACGGGUAC-CUGACg 5'	5' gacUGCGUGUGUGUGUGCCUGu 3'	|: :||: ::|| | |||	86.00	-18.79	2 19	24 45	18	50.00%	77.78%	209.00	-40.56	123.00	540	21	51	8 24	rs3733126	ATXN7	Query; Max.Energy	C/T	T	T	1	3
hsa-miR-466	-29.49	C	hsa-miR-466 vs rs3733126_ATXN7_3_prime_UTR_variant_allele_C	rs3733126_ATXN7_3_prime_UTR_variant_allele_C	3' uacACAC-AACGCACAUACACAUa 5'	5' guaUGUGACUGCGUGUGUGUGUGc 3'	|||| |||||||:|||||:	151.00	-29.49	2 21	18 41	20	80.00%	90.00%	151.00	-29.49	151.00	1059	23	51	18	rs3733126	ATXN7	Query; Max.Energy	C/T	T	T	1	3
hsa-miR-4661-3p	-19.20	C	hsa-miR-4661-3p vs rs3733126_ATXN7_3_prime_UTR_variant_allele_C	rs3733126_ATXN7_3_prime_UTR_variant_allele_C	3' acCUGAUCGAGACACCUA-GGAc 5'	5' guGACUGCGUGUGUGUGUGCCUg 3'	||||: | |||| :| |||	88.00	-19.20	2 21	22 44	20	65.00%	75.00%	88.00	-19.20	88.00	1629	22	51	22	rs3733126	ATXN7	Query; Max.Energy	C/T	T	T	1	3
hsa-miR-4664-5p	-16.10	C	hsa-miR-4664-5p vs rs3733126_ATXN7_3_prime_UTR_variant_allele_C	rs3733126_ATXN7_3_prime_UTR_variant_allele_C	3' uugaACGC-CUCACCCGUGGGgu 5'	5' ugacUGCGUGUGUGUGUGCCUgu 3'	|||| | ||| |::||:	97.00	-16.10	3 19	23 45	17	64.71%	82.35%	97.00	-16.10	97.00	1636	22	51	23	rs3733126	ATXN7	Query; Max.Energy	C/T	T	T	1	3
hsa-miR-4665-5p	-20.69	C	hsa-miR-4665-5p vs rs3733126_ATXN7_3_prime_UTR_variant_allele_C	rs3733126_ATXN7_3_prime_UTR_variant_allele_C	3' cgaGCGCGAGUGCGCAGGGGguc 5'	5' gacUGCGUGUGUGUGUGCCUgug 3'	:|||: :::|:|| ||:	80.00	-20.69	4 21	24 46	17	47.06%	88.24%	80.00	-20.69	80.00	1638	23	51	24	rs3733126	ATXN7	Query; Max.Energy	C/T	T	T	1	3
hsa-miR-4666a-5p	-17.06	C	hsa-miR-4666a-5p vs rs3733126_ATXN7_3_prime_UTR_variant_allele_C	rs3733126_ATXN7_3_prime_UTR_variant_allele_C	3' ccGUAUGUUAGACUGUACAUa 5'	5' agUAUGUGA-CU-GCGUGUGu 3'	:||:::| || :|:|||:	103.00	-17.06	2 20	17 35	18	50.00%	88.89%	103.00	-17.06	103.00	1640	21	51	17	rs3733126	ATXN7	Query; Max.Energy	C/T	T	T	1	3
hsa-miR-4666b	-17.13	C	hsa-miR-4666b vs rs3733126_ATXN7_3_prime_UTR_variant_allele_C	rs3733126_ATXN7_3_prime_UTR_variant_allele_C	3' ccCUUA-AUGUUAGACUGUACGUu 5'	5' ggGAGUAUGUGA-CU-GCGUGUGu 3'	||:| |:::| || :|:||::	88.00	-17.13	2 22	14 35	21	47.62%	85.71%	88.00	-17.13	88.00	2014	23	51	14	rs3733126	ATXN7	Query; Max.Energy	C/T	T	T	1	3
hsa-miR-4674	-22.27	C	hsa-miR-4674 vs rs3733126_ATXN7_3_prime_UTR_variant_allele_C	rs3733126_ATXN7_3_prime_UTR_variant_allele_C	3' ucGGCGCGCA-GGGCUCGGGUc 5'	5' gaCUGCGUGUGUGUGUGCCUGu 3'	|:|||:|| : :| |||::	98.00	-22.27	2 20	24 45	19	52.63%	84.21%	98.00	-22.27	98.00	1655	21	51	24	rs3733126	ATXN7	Query; Max.Energy	C/T	T	T	1	3
hsa-miR-4683	NA	C	hsa-miR-4683 vs rs3733126_ATXN7_3_prime_UTR_variant_allele_C	rs3733126_ATXN7_3_prime_UTR_variant_allele_C	NA	NA	NA	NA	NA	NA	NA	NA	NA	NA	NA	NA	NA	NA	NA	NA	NA	rs3733126	ATXN7	Query; Max.Energy	C/T	T	T	1	3
hsa-miR-4692	-17.75	C	hsa-miR-4692 vs rs3733126_ATXN7_3_prime_UTR_variant_allele_C	rs3733126_ATXN7_3_prime_UTR_variant_allele_C	3' uagacuaugggugugACGGACu 5'	5' gacugcgugugugugUGCCUGu 3'	||||||	120.00	-17.75	2 8	24 45	6	100.00%	100.00%	120.00	-17.75	120.00	1683	22	51	24	rs3733126	ATXN7	Query; Max.Energy	C/T	T	T	1	3
hsa-miR-4695-5p	-17.22	C	hsa-miR-4695-5p vs rs3733126_ATXN7_3_prime_UTR_variant_allele_C	rs3733126_ATXN7_3_prime_UTR_variant_allele_C	3' ggACGAGCGGGUG-ACGGAggac 5'	5' acUGCGUGUGUGUGUGCCUgugc 3'	||| :|: ::: |||||	95.00	-17.22	5 21	25 47	17	52.94%	82.35%	95.00	-17.22	95.00	1688	22	51	25	rs3733126	ATXN7	Query; Max.Energy	C/T	T	T	1	3
hsa-miR-4696	NA	C	hsa-miR-4696 vs rs3733126_ATXN7_3_prime_UTR_variant_allele_C	rs3733126_ATXN7_3_prime_UTR_variant_allele_C	NA	NA	NA	NA	NA	NA	NA	NA	NA	NA	NA	NA	NA	NA	NA	NA	NA	rs3733126	ATXN7	Query; Max.Energy	C/T	T	T	1	3
hsa-miR-4697-5p	-19.17	C	hsa-miR-4697-5p vs rs3733126_ATXN7_3_prime_UTR_variant_allele_C	rs3733126_ATXN7_3_prime_UTR_variant_allele_C	3' guGCAGUCACUGACGCGGGgga 5'	5' ugCGU--GUGUGUGUGCCUgug 3'	||| ||| ||:|||:	89.00	-17.08	4 21	27 46	17	64.71%	76.47%	172.00	-36.25	89.00	1691	22	51	27 15	rs3733126	ATXN7	Query; Max.Energy	C/T	T	T	1	3
hsa-miR-4697-5p	-19.17	C	hsa-miR-4697-5p vs rs3733126_ATXN7_3_prime_UTR_variant_allele_C	rs3733126_ATXN7_3_prime_UTR_variant_allele_C	3' gugCAGUCACUGACGCGgggga 5'	5' ggaGUAUGUGACUGCGUgugug 3'	|| |||||||||:	83.00	-19.17	6 20	15 36	14	78.57%	85.71%	172.00	-36.25	89.00	1691	22	51	27 15	rs3733126	ATXN7	Query; Max.Energy	C/T	T	T	1	3
hsa-miR-4700-3p	-20.39	C	hsa-miR-4700-3p vs rs3733126_ATXN7_3_prime_UTR_variant_allele_C	rs3733126_ATXN7_3_prime_UTR_variant_allele_C	3' gugaccccACUC-CUCAGUCA-GGACAc 5'	5' uaugugacUGCGUGUGUGUGUGCCUGUg 3'	|| | | || || |||||	113.00	-20.39	2 19	19 46	19	68.42%	68.42%	113.00	-20.39	113.00	1697	26	51	19	rs3733126	ATXN7	Query; Max.Energy	C/T	T	T	1	3
hsa-miR-4703-3p	-18.09	C	hsa-miR-4703-3p vs rs3733126_ATXN7_3_prime_UTR_variant_allele_C	rs3733126_ATXN7_3_prime_UTR_variant_allele_C	3' cacCGUUAUGUUAUGUUGAUGu 5'	5' uguGUGGGAGUAUGUGACUGCg 3'	|::: | ||:::|||:|	107.00	-18.09	2 20	9 30	18	44.44%	83.33%	107.00	-18.09	107.00	1701	22	51	9	rs3733126	ATXN7	Query; Max.Energy	C/T	T	T	1	3
hsa-miR-4704-3p	-17.18	C	hsa-miR-4704-3p vs rs3733126_ATXN7_3_prime_UTR_variant_allele_C	rs3733126_ATXN7_3_prime_UTR_variant_allele_C	3' aucUGUGAUCU-AUACACUGACu 5'	5' uauGUGUGGGAGUAUGUGACUGc 3'	:::: :|| ||||||||||	158.00	-17.18	2 20	7 29	19	63.16%	89.47%	284.00	-33.25	158.00	1703	22	51	7 22	rs3733126	ATXN7	Query; Max.Energy	C/T	T	T	1	3
hsa-miR-4704-3p	-17.18	C	hsa-miR-4704-3p vs rs3733126_ATXN7_3_prime_UTR_variant_allele_C	rs3733126_ATXN7_3_prime_UTR_variant_allele_C	3' auCUG-UG-AUCUAUACACUGACu 5'	5' guGACUGCGUGUGUGUGUGCCUGu 3'	||| :| |: :|:|||| |||	126.00	-16.07	2 21	22 45	21	61.90%	80.95%	284.00	-33.25	158.00	1703	22	51	7 22	rs3733126	ATXN7	Query; Max.Energy	C/T	T	T	1	3
hsa-miR-4707-5p	-17.00	C	hsa-miR-4707-5p vs rs3733126_ATXN7_3_prime_UTR_variant_allele_C	rs3733126_ATXN7_3_prime_UTR_variant_allele_C	3' gguCUUGGGCGGGCGCGGCCCCg 5'	5' acuGCGUGUGUGUGUGCCUGUGc 3'	| :: :|: :|:||| | |	88.00	-17.00	2 21	25 47	19	42.11%	73.68%	88.00	-17.00	88.00	1706	23	51	25	rs3733126	ATXN7	Query; Max.Energy	C/T	T	T	1	3
hsa-miR-4709-5p	-20.61	C	hsa-miR-4709-5p vs rs3733126_ATXN7_3_prime_UTR_variant_allele_C	rs3733126_ATXN7_3_prime_UTR_variant_allele_C	3' aacCUCUCGUUCAGUGACaaca 5'	5' uguGGGAGUAUGUGACUGcgug 3'	|:|||:| || ||||	111.00	-20.61	5 20	11 32	15	73.33%	86.67%	111.00	-20.61	111.00	1710	22	51	11	rs3733126	ATXN7	Query; Max.Energy	C/T	T	T	1	3
hsa-miR-4712-5p	-17.76	C	hsa-miR-4712-5p vs rs3733126_ATXN7_3_prime_UTR_variant_allele_C	rs3733126_ATXN7_3_prime_UTR_variant_allele_C	3' cuuUACUCUCUGGACA-UGACcu 5'	5' uguGUGGGAG-UAUGUGACUGcg 3'	:||:||| : ||| ||||	105.00	-17.76	3 20	9 30	18	66.67%	83.33%	105.00	-17.76	105.00	1717	22	51	9	rs3733126	ATXN7	Query; Max.Energy	C/T	T	T	1	3
hsa-miR-4717-3p	-16.42	C	hsa-miR-4717-3p vs rs3733126_ATXN7_3_prime_UTR_variant_allele_C	rs3733126_ATXN7_3_prime_UTR_variant_allele_C	3' uccggugucgguggGUACACa 5'	5' ggaguaugugacugCGUGUGu 3'	|:||||	104.00	-16.42	2 8	15 35	6	83.33%	100.00%	104.00	-16.42	104.00	1730	21	51	15	rs3733126	ATXN7	Query; Max.Energy	C/T	T	T	1	3
hsa-miR-4717-5p	-18.79	C	hsa-miR-4717-5p vs rs3733126_ATXN7_3_prime_UTR_variant_allele_C	rs3733126_ATXN7_3_prime_UTR_variant_allele_C	3' ugUGUACCCACCGACAC-CGGAu 5'	5' ugAC-UGCGUGUGUGUGUGCCUg 3'	|| || ||| |||| ||||	126.00	-18.79	2 21	23 44	20	75.00%	75.00%	222.00	-36.70	126.00	1729	22	51	23 8	rs3733126	ATXN7	Query; Max.Energy	C/T	T	T	1	3
hsa-miR-4717-5p	-18.79	C	hsa-miR-4717-5p vs rs3733126_ATXN7_3_prime_UTR_variant_allele_C	rs3733126_ATXN7_3_prime_UTR_variant_allele_C	3' ugUGUACCCACCGACACCGGau 5'	5' auGUGUGGGAGUAUGUGACUgc 3'	:::|||| | |||| |:	96.00	-17.91	3 21	8 29	18	55.56%	77.78%	222.00	-36.70	126.00	1729	22	51	23 8	rs3733126	ATXN7	Query; Max.Energy	C/T	T	T	1	3
hsa-miR-4722-3p	NA	C	hsa-miR-4722-3p vs rs3733126_ATXN7_3_prime_UTR_variant_allele_C	rs3733126_ATXN7_3_prime_UTR_variant_allele_C	NA	NA	NA	NA	NA	NA	NA	NA	NA	NA	NA	NA	NA	NA	NA	NA	NA	rs3733126	ATXN7	Query; Max.Energy	C/T	T	T	1	3
hsa-miR-4742-5p	-16.42	C	hsa-miR-4742-5p vs rs3733126_ATXN7_3_prime_UTR_variant_allele_C	rs3733126_ATXN7_3_prime_UTR_variant_allele_C	3' agacAUUUAUAGGGAAACGGACu 5'	5' ugacUGCGUGUGUGUGUGCCUGu 3'	|: :|:| : | ||||||	123.00	-16.42	2 20	23 45	18	55.56%	77.78%	123.00	-16.42	123.00	1773	23	51	23	rs3733126	ATXN7	Query; Max.Energy	C/T	T	T	1	3
hsa-miR-4749-5p	-16.37	C	hsa-miR-4749-5p vs rs3733126_ATXN7_3_prime_UTR_variant_allele_C	rs3733126_ATXN7_3_prime_UTR_variant_allele_C	3' cuACGGGACCGGACAGGGGCGu 5'	5' acUGCGUGUGUGUGUGCCUGUg 3'	||| : |: ||| ||:|:	96.00	-16.37	2 21	25 46	19	52.63%	73.68%	96.00	-16.37	96.00	1787	22	51	25	rs3733126	ATXN7	Query; Max.Energy	C/T	T	T	1	3
hsa-miR-4757-3p	-20.12	C	hsa-miR-4757-3p vs rs3733126_ATXN7_3_prime_UTR_variant_allele_C	rs3733126_ATXN7_3_prime_UTR_variant_allele_C	3' cgCUUCGGAGACACUGCAGUAc 5'	5' ugGGAG--UAUGUGACUGCGUg 3'	|:|| | |||||| |:|	85.00	-20.12	2 21	13 32	19	63.16%	73.68%	85.00	-20.12	85.00	1805	22	51	13	rs3733126	ATXN7	Query; Max.Energy	C/T	T	T	1	3
hsa-miR-4763-3p	-16.02	C	hsa-miR-4763-3p vs rs3733126_ATXN7_3_prime_UTR_variant_allele_C	rs3733126_ATXN7_3_prime_UTR_variant_allele_C	3' ggGCGGGU-CGUGGUCGGGGACGga 5'	5' acUGCGUGUGUGUGUGCCUGUGCgu 3'	:|| :: |::: |||: |||	85.00	-16.02	3 23	25 49	21	42.86%	76.19%	85.00	-16.02	85.00	1816	24	51	25	rs3733126	ATXN7	Query; Max.Energy	C/T	T	T	1	3
hsa-miR-4769-3p	NA	C	hsa-miR-4769-3p vs rs3733126_ATXN7_3_prime_UTR_variant_allele_C	rs3733126_ATXN7_3_prime_UTR_variant_allele_C	NA	NA	NA	NA	NA	NA	NA	NA	NA	NA	NA	NA	NA	NA	NA	NA	NA	rs3733126	ATXN7	Query; Max.Energy	C/T	T	T	1	3
hsa-miR-4783-5p	-16.89	C	hsa-miR-4783-5p vs rs3733126_ATXN7_3_prime_UTR_variant_allele_C	rs3733126_ATXN7_3_prime_UTR_variant_allele_C	3' ucgGGCCCUCGACCCGCGCGg 5'	5' ugaCUGCGUG-UGUGUGUGCc 3'	|:| | | || |:|:||	92.00	-16.89	2 19	23 42	17	58.82%	76.47%	92.00	-16.89	92.00	1849	21	51	23	rs3733126	ATXN7	Query; Max.Energy	C/T	T	T	1	3
hsa-miR-4789-3p	-23.46	C	hsa-miR-4789-3p vs rs3733126_ATXN7_3_prime_UTR_variant_allele_C	rs3733126_ATXN7_3_prime_UTR_variant_allele_C	3' auAUAUGUGGACG-AUACACAc 5'	5' agUAUGUGACUGCGUGUGUGUg 3'	|||::: |||| |:|||||	150.00	-23.46	2 20	17 38	19	68.42%	89.47%	267.00	-41.23	150.00	1863	21	51	17 33	rs3733126	ATXN7	Query; Max.Energy	C/T	T	T	1	3
hsa-miR-4789-3p	-23.46	C	hsa-miR-4789-3p vs rs3733126_ATXN7_3_prime_UTR_variant_allele_C	rs3733126_ATXN7_3_prime_UTR_variant_allele_C	3' auAUAUGUGGACGAUACACAc 5'	5' ugUGUGUGCCUG-UGCGUGU- 3'	|:|:::|||| |: ||||	117.00	-17.77	2 20	33 51	18	61.11%	88.89%	267.00	-41.23	150.00	1863	21	51	17 33	rs3733126	ATXN7	Query; Max.Energy	C/T	T	T	1	3
hsa-miR-485-3p	-17.73	C	hsa-miR-485-3p vs rs3733126_ATXN7_3_prime_UTR_variant_allele_C	rs3733126_ATXN7_3_prime_UTR_variant_allele_C	3' ucUC-UCCUCUCG-GCACAUACug 5'	5' ggAGUAUGUGACUGCGUGUGUGug 3'	|| | | || : |||||:||	118.00	-17.73	3 21	15 38	20	65.00%	75.00%	118.00	-17.73	118.00	414	22	51	15	rs3733126	ATXN7	Query; Max.Energy	C/T	T	T	1	3
hsa-miR-494-3p	-17.34	C	hsa-miR-494-3p vs rs3733126_ATXN7_3_prime_UTR_variant_allele_C	rs3733126_ATXN7_3_prime_UTR_variant_allele_C	3' cucCAAAGG-GCACAUACAAAgu 5'	5' uauGUGACUGCGUGUGUGUGUgc 3'	|| |: |||||:||| |	98.00	-17.34	3 20	19 41	18	66.67%	77.78%	98.00	-17.34	98.00	439	22	51	19	rs3733126	ATXN7	Query; Max.Energy	C/T	T	T	1	3
hsa-miR-5090	-16.28	C	hsa-miR-5090 vs rs3733126_ATXN7_3_prime_UTR_variant_allele_C	rs3733126_ATXN7_3_prime_UTR_variant_allele_C	3' guggGAUGUG-GU-UAGACGGGgcc 5'	5' gugaCUGCGUGUGUGUGUGCCUgug 3'	||:|:: :: :| ||||:	89.00	-16.28	4 20	22 46	18	44.44%	83.33%	89.00	-16.28	89.00	1923	23	51	22	rs3733126	ATXN7	Query; Max.Energy	C/T	T	T	1	3
hsa-miR-5095	-24.20	C	hsa-miR-5095 vs rs3733126_ATXN7_3_prime_UTR_variant_allele_C	rs3733126_ATXN7_3_prime_UTR_variant_allele_C	3' gcgcCAC-CAAGUGCGGACAUu 5'	5' cugcGUGUGUGUGUGCCUGUGc 3'	||| || :::||||||:	140.00	-24.20	2 18	26 47	17	64.71%	88.24%	140.00	-24.20	140.00	1928	21	51	26	rs3733126	ATXN7	Query; Max.Energy	C/T	T	T	1	3
hsa-miR-510-5p	NA	C	hsa-miR-510-5p vs rs3733126_ATXN7_3_prime_UTR_variant_allele_C	rs3733126_ATXN7_3_prime_UTR_variant_allele_C	NA	NA	NA	NA	NA	NA	NA	NA	NA	NA	NA	NA	NA	NA	NA	NA	NA	rs3733126	ATXN7	Query; Max.Energy	C/T	T	T	1	3
hsa-miR-5189-5p	-22.72	C	hsa-miR-5189-5p vs rs3733126_ATXN7_3_prime_UTR_variant_allele_C	rs3733126_ATXN7_3_prime_UTR_variant_allele_C	3' ggacAGGUAGGCGGACACGGGUcu 5'	5' ugacUGCGUGUGUGUGUGCCUGug 3'	| |:| :|: ||||||::	112.00	-22.72	3 21	23 46	18	55.56%	83.33%	112.00	-22.72	112.00	1937	24	51	23	rs3733126	ATXN7	Query; Max.Energy	C/T	T	T	1	3
hsa-miR-543	-16.61	C	hsa-miR-543 vs rs3733126_ATXN7_3_prime_UTR_variant_allele_C	rs3733126_ATXN7_3_prime_UTR_variant_allele_C	3' uucUUCACGUGGCGCUUACAaa 5'	5' aguAUGUG-ACUGCGUGUGUgu 3'	| ||| ||:||| :|||	101.00	-16.61	3 20	17 37	17	70.59%	82.35%	101.00	-16.61	101.00	805	22	51	17	rs3733126	ATXN7	Query; Max.Energy	C/T	T	T	1	3
hsa-miR-548au-3p	-17.62	C	hsa-miR-548au-3p vs rs3733126_ATXN7_3_prime_UTR_variant_allele_C	rs3733126_ATXN7_3_prime_UTR_variant_allele_C	3' gacCACGUU--UUCAUUGACGgu 5'	5' uguGUGGGAGUAUGUGACUGCgu 3'	||| :| | ||:|||||	121.00	-17.62	3 19	9 31	18	66.67%	77.78%	121.00	-17.62	121.00	1985	21	51	9	rs3733126	ATXN7	Query; Max.Energy	C/T	T	T	1	3
hsa-miR-548e-5p	NA	C	hsa-miR-548e-5p vs rs3733126_ATXN7_3_prime_UTR_variant_allele_C	rs3733126_ATXN7_3_prime_UTR_variant_allele_C	NA	NA	NA	NA	NA	NA	NA	NA	NA	NA	NA	NA	NA	NA	NA	NA	NA	rs3733126	ATXN7	Query; Max.Energy	C/T	T	T	1	3
hsa-miR-548p	-16.07	C	hsa-miR-548p vs rs3733126_ATXN7_3_prime_UTR_variant_allele_C	rs3733126_ATXN7_3_prime_UTR_variant_allele_C	3' uuuCAUUGACGU---CAAAAACGau 5'	5' uauGUGACUGCGUGUGUGUGUGCcu 3'	||:|||||: || | |||	86.00	-16.07	3 20	19 43	20	65.00%	75.00%	86.00	-16.07	86.00	946	22	51	19	rs3733126	ATXN7	Query; Max.Energy	C/T	T	T	1	3
hsa-miR-548s	-18.67	C	hsa-miR-548s vs rs3733126_ATXN7_3_prime_UTR_variant_allele_C	rs3733126_ATXN7_3_prime_UTR_variant_allele_C	3' uuuUAUUGACGU-CA-AAAC-CGGua 5'	5' uauGUGACUGCGUGUGUGUGUGCCug 3'	:|:|||||: || | || |||	82.00	-18.67	3 21	19 44	21	66.67%	80.95%	82.00	-18.67	82.00	1042	23	51	19	rs3733126	ATXN7	Query; Max.Energy	C/T	T	T	1	3
hsa-miR-5582-5p	-23.06	C	hsa-miR-5582-5p vs rs3733126_ATXN7_3_prime_UTR_variant_allele_C	rs3733126_ATXN7_3_prime_UTR_variant_allele_C	3' cgAUAUUGA---A-AUUCACACGGAu 5'	5' uaUGUGACUGCGUGUGUGUGUGCCUg 3'	|:|:||| | |: ||||||||	154.00	-23.06	2 21	19 44	23	65.22%	78.26%	154.00	-23.06	154.00	1972	22	51	19	rs3733126	ATXN7	Query; Max.Energy	C/T	T	T	1	3
hsa-miR-5589-3p	-19.35	C	hsa-miR-5589-3p vs rs3733126_ATXN7_3_prime_UTR_variant_allele_C	rs3733126_ATXN7_3_prime_UTR_variant_allele_C	3' acCCUCGAUCCAACG--GUACACGu 5'	5' ugGGAG-UAUGUGACUGCGUGUGUg 3'	|||| || || | |:||||:	122.00	-19.35	2 22	13 36	22	63.64%	72.73%	122.00	-19.35	122.00	1991	23	51	13	rs3733126	ATXN7	Query; Max.Energy	C/T	T	T	1	3
hsa-miR-5591-3p	NA	C	hsa-miR-5591-3p vs rs3733126_ATXN7_3_prime_UTR_variant_allele_C	rs3733126_ATXN7_3_prime_UTR_variant_allele_C	NA	NA	NA	NA	NA	NA	NA	NA	NA	NA	NA	NA	NA	NA	NA	NA	NA	rs3733126	ATXN7	Query; Max.Energy	C/T	T	T	1	3
hsa-miR-5683	-20.18	C	hsa-miR-5683 vs rs3733126_ATXN7_3_prime_UTR_variant_allele_C	rs3733126_ATXN7_3_prime_UTR_variant_allele_C	3' cuuCAGUCUCUUA----GACGUAGACAu 5'	5' uguGUGGGAGUAUGUGACUGCGUGUGUg 3'	|| :||| || ||||:| |||	116.00	-20.18	2 22	9 36	24	62.50%	70.83%	116.00	-20.18	116.00	2002	24	51	9	rs3733126	ATXN7	Query; Max.Energy	C/T	T	T	1	3
hsa-miR-5689	-22.09	C	hsa-miR-5689 vs rs3733126_ATXN7_3_prime_UTR_variant_allele_C	rs3733126_ATXN7_3_prime_UTR_variant_allele_C	3' agAUCCUGAUGU-C-CACAUACGa 5'	5' uaUGUGACUGCGUGUGUGUGUGCc 3'	|: ||||:|: | ||||:|||	146.00	-22.09	2 21	19 42	21	66.67%	85.71%	146.00	-22.09	146.00	2010	22	51	19	rs3733126	ATXN7	Query; Max.Energy	C/T	T	T	1	3
hsa-miR-5702	-17.51	C	hsa-miR-5702 vs rs3733126_ATXN7_3_prime_UTR_variant_allele_C	rs3733126_ATXN7_3_prime_UTR_variant_allele_C	3' guacccuauacaacgACUGAgu 5'	5' augugugggaguaugUGACUgc 3'	|||||	100.00	-17.51	3 8	8 29	5	100.00%	100.00%	100.00	-17.51	100.00	2025	22	51	8	rs3733126	ATXN7	Query; Max.Energy	C/T	T	T	1	3
hsa-miR-585-5p	-24.47	C	hsa-miR-585-5p vs rs3733126_ATXN7_3_prime_UTR_variant_allele_C	rs3733126_ATXN7_3_prime_UTR_variant_allele_C	3' agaccCGCAUAGACACACGauc 5'	5' ugacuGCGUGUGUGUGUGCcug 3'	||||:| |||||||	133.00	-24.47	4 18	23 44	14	85.71%	92.86%	133.00	-24.47	133.00	595	22	51	23	rs3733126	ATXN7	Query; Max.Energy	C/T	T	T	1	3
hsa-miR-593-5p	-18.99	C	hsa-miR-593-5p vs rs3733126_ATXN7_3_prime_UTR_variant_allele_C	rs3733126_ATXN7_3_prime_UTR_variant_allele_C	3' cgACUCGUUACGGACCGAC-CACGGa 5'	5' uaUGUG-ACUGCGUGUGUGUGUGCCu 3'	|| | | ||| || || |||||	125.00	-18.99	2 24	19 43	23	69.57%	69.57%	125.00	-18.99	125.00	611	25	51	19	rs3733126	ATXN7	Query; Max.Energy	C/T	T	T	1	3
hsa-miR-597-5p	-16.24	C	hsa-miR-597-5p vs rs3733126_ATXN7_3_prime_UTR_variant_allele_C	rs3733126_ATXN7_3_prime_UTR_variant_allele_C	3' uguCACCAGUAGCUCACUGugu 5'	5' uguGUGG-GAGUAUGUGACugc 3'	|||| | : |||||	105.00	-16.24	4 20	9 29	16	62.50%	68.75%	105.00	-16.24	105.00	615	22	51	9	rs3733126	ATXN7	Query; Max.Energy	C/T	T	T	1	3
hsa-miR-602	-23.79	C	hsa-miR-602 vs rs3733126_ATXN7_3_prime_UTR_variant_allele_C	rs3733126_ATXN7_3_prime_UTR_variant_allele_C	3' cccgGCGUCGACA-GCGGGCACag 5'	5' acugCGUGUGUGUGUGCCUGUGcg 3'	||:: ||| :|||:|||	122.00	-23.79	3 20	25 48	18	61.11%	83.33%	122.00	-23.79	122.00	623	23	51	25	rs3733126	ATXN7	Query; Max.Energy	C/T	T	T	1	3
hsa-miR-603	-21.03	C	hsa-miR-603 vs rs3733126_ATXN7_3_prime_UTR_variant_allele_C	rs3733126_ATXN7_3_prime_UTR_variant_allele_C	3' cguuUUCAUUAACG-UCACACAc 5'	5' gaguAUGUGACUGCGUGUGUGUg 3'	| ||:| ||| ||||||	129.00	-21.03	2 19	16 38	18	72.22%	77.78%	129.00	-21.03	129.00	624	22	51	16	rs3733126	ATXN7	Query; Max.Energy	C/T	T	T	1	3
hsa-miR-619-5p	-16.45	C	hsa-miR-619-5p vs rs3733126_ATXN7_3_prime_UTR_variant_allele_C	rs3733126_ATXN7_3_prime_UTR_variant_allele_C	3' ccGA-GUACGGACAUUAGGGUCg 5'	5' gaCUGCGUGUGUGU-GUGCCUGu 3'	|| |:||: ||| :| || |	81.00	-16.45	2 21	24 45	20	60.00%	75.00%	81.00	-16.45	81.00	645	22	51	24	rs3733126	ATXN7	Query; Max.Energy	C/T	T	T	1	3
hsa-miR-6499-3p	-16.20	C	hsa-miR-6499-3p vs rs3733126_ATXN7_3_prime_UTR_variant_allele_C	rs3733126_ATXN7_3_prime_UTR_variant_allele_C	3' acacccguuuuguuugUGACGa 5'	5' ugugugggaguaugugACUGCg 3'	|||||	100.00	-16.20	2 7	9 30	5	100.00%	100.00%	100.00	-16.20	100.00	2074	22	51	9	rs3733126	ATXN7	Query; Max.Energy	C/T	T	T	1	3
hsa-miR-6499-5p	-27.63	C	hsa-miR-6499-5p vs rs3733126_ATXN7_3_prime_UTR_variant_allele_C	rs3733126_ATXN7_3_prime_UTR_variant_allele_C	3' ugACGUCACGAGAACGCGGGCu 5'	5' acUGC-GUGUGUGUGUGCCUGu 3'	||| |||: : ||:|||:|	130.00	-27.63	2 21	25 45	19	63.16%	84.21%	130.00	-27.63	130.00	2073	22	51	25	rs3733126	ATXN7	Query; Max.Energy	C/T	T	T	1	3
hsa-miR-6501-3p	-17.91	C	hsa-miR-6501-3p vs rs3733126_ATXN7_3_prime_UTR_variant_allele_C	rs3733126_ATXN7_3_prime_UTR_variant_allele_C	3' ugACAAUGGCGUCCG-----AC-GAGACc 5'	5' uaUGUGACUGCGUGUGUGUGUGCCUGUGc 3'	||| ||:||: |: || || ||	84.00	-17.91	2 22	19 47	26	53.85%	65.38%	84.00	-17.91	84.00	2082	23	51	19	rs3733126	ATXN7	Query; Max.Energy	C/T	T	T	1	3
hsa-miR-661	-16.49	C	hsa-miR-661 vs rs3733126_ATXN7_3_prime_UTR_variant_allele_C	rs3733126_ATXN7_3_prime_UTR_variant_allele_C	3' ugCGCGUCCGGUCUCUGGGUCCGu 5'	5' cuGCGUGUGUGUGUG-CCUGUGCg 3'	|||:: |: | | ||:: ||	88.00	-16.49	2 23	26 48	21	47.62%	71.43%	88.00	-16.49	88.00	692	24	51	26	rs3733126	ATXN7	Query; Max.Energy	C/T	T	T	1	3
hsa-miR-668-3p	-17.46	C	hsa-miR-668-3p vs rs3733126_ATXN7_3_prime_UTR_variant_allele_C	rs3733126_ATXN7_3_prime_UTR_variant_allele_C	3' caucacccggcucggcuCACUGu 5'	5' uuuaugugugggaguauGUGACu 3'	|||||	100.00	-17.46	2 7	5 27	5	100.00%	100.00%	100.00	-17.46	100.00	723	23	51	5	rs3733126	ATXN7	Query; Max.Energy	C/T	T	T	1	3
hsa-miR-6720-5p	-19.81	C	hsa-miR-6720-5p vs rs3733126_ATXN7_3_prime_UTR_variant_allele_C	rs3733126_ATXN7_3_prime_UTR_variant_allele_C	3' gcGCCGCGGAUG-GUCCCGACcuu 5'	5' gaCUGCGUGUGUGUGUGCCUGugc 3'	| |||: |:: :: | |||	80.00	-19.81	4 22	24 47	19	47.37%	73.68%	80.00	-19.81	80.00	2121	23	51	24	rs3733126	ATXN7	Query; Max.Energy	C/T	T	T	1	3
hsa-miR-6721-5p	-17.45	C	hsa-miR-6721-5p vs rs3733126_ATXN7_3_prime_UTR_variant_allele_C	rs3733126_ATXN7_3_prime_UTR_variant_allele_C	3' gaggauguUAUUCGGGGACGGGu 5'	5' cugcguguGUGUGUGCCUGUGCg 3'	:|: |: ||||: |	99.00	-17.45	2 16	26 48	14	50.00%	78.57%	99.00	-17.45	99.00	2123	23	51	26	rs3733126	ATXN7	Query; Max.Energy	C/T	T	T	1	3
hsa-miR-6722-3p	-18.96	C	hsa-miR-6722-3p vs rs3733126_ATXN7_3_prime_UTR_variant_allele_C	rs3733126_ATXN7_3_prime_UTR_variant_allele_C	3' ggAC-CGGGUGGGC-UGGGGACGu 5'	5' acUGCGUGUGUGUGUGCCUGUGCg 3'	|| |: ::: :| :||: |||	94.00	-18.96	2 21	25 48	21	42.86%	76.19%	94.00	-18.96	94.00	2125	22	51	25	rs3733126	ATXN7	Query; Max.Energy	C/T	T	T	1	3
hsa-miR-6724-5p	-20.05	C	hsa-miR-6724-5p vs rs3733126_ATXN7_3_prime_UTR_variant_allele_C	rs3733126_ATXN7_3_prime_UTR_variant_allele_C	3' ggGGUGCGGGCGGCGCCCGGGUc 5'	5' gaCUGCGUGUG-UGUGUGCCUGu 3'	|::||: :| :|:| |||::	95.00	-20.05	2 22	24 45	20	45.00%	85.00%	95.00	-20.05	95.00	2127	23	51	24	rs3733126	ATXN7	Query; Max.Energy	C/T	T	T	1	3
hsa-miR-6735-5p	NA	C	hsa-miR-6735-5p vs rs3733126_ATXN7_3_prime_UTR_variant_allele_C	rs3733126_ATXN7_3_prime_UTR_variant_allele_C	NA	NA	NA	NA	NA	NA	NA	NA	NA	NA	NA	NA	NA	NA	NA	NA	NA	rs3733126	ATXN7	Query; Max.Energy	C/T	T	T	1	3
hsa-miR-6743-5p	-17.09	C	hsa-miR-6743-5p vs rs3733126_ATXN7_3_prime_UTR_variant_allele_C	rs3733126_ATXN7_3_prime_UTR_variant_allele_C	3' cccGGUGGGCAGGGACGGGGAa 5'	5' ugaCUGCGUGUGUGUGUGCCUg 3'	|::| :|| : ||: |||	107.00	-17.09	2 20	23 44	18	50.00%	77.78%	107.00	-17.09	107.00	2164	22	51	23	rs3733126	ATXN7	Query; Max.Energy	C/T	T	T	1	3
hsa-miR-6748-3p	-17.76	C	hsa-miR-6748-3p vs rs3733126_ATXN7_3_prime_UTR_variant_allele_C	rs3733126_ATXN7_3_prime_UTR_variant_allele_C	3' gaCAUCCUCUGUCCCUGUCcu 5'	5' guGUGGGAGUAUGUGACUGcg 3'	||:|||| | ||| |	83.00	-17.76	3 20	10 30	17	64.71%	70.59%	83.00	-17.76	83.00	2174	21	51	10	rs3733126	ATXN7	Query; Max.Energy	C/T	T	T	1	3
hsa-miR-675-5p	-16.91	C	hsa-miR-675-5p vs rs3733126_ATXN7_3_prime_UTR_variant_allele_C	rs3733126_ATXN7_3_prime_UTR_variant_allele_C	3' gugACACCCGGGAGAGGCGUGgu 5'	5' gcgUGUGUGUGUGC-CUGUGCgu 3'	|||| |: : | |:|::|	86.00	-16.64	3 21	28 49	18	50.00%	77.78%	168.00	-33.55	86.00	766	23	51	28 8	rs3733126	ATXN7	Query; Max.Energy	C/T	T	T	1	3
hsa-miR-675-5p	-16.91	C	hsa-miR-675-5p vs rs3733126_ATXN7_3_prime_UTR_variant_allele_C	rs3733126_ATXN7_3_prime_UTR_variant_allele_C	3' gugACACCC-GGGAGA--GGCGUGgu 5'	5' augUGUGGGAGUAUGUGACUGCGUgu 3'	|||||| : | | |:||::	82.00	-16.91	3 21	8 33	21	52.38%	71.43%	168.00	-33.55	86.00	766	23	51	28 8	rs3733126	ATXN7	Query; Max.Energy	C/T	T	T	1	3
hsa-miR-6761-3p	-16.90	C	hsa-miR-6761-3p vs rs3733126_ATXN7_3_prime_UTR_variant_allele_C	rs3733126_ATXN7_3_prime_UTR_variant_allele_C	3' ccUCACUCUCUCGUCGCAUCCu 5'	5' ggAGUAUGUGA-CUGCGUGUGu 3'	||| | || | ||||: |	106.00	-16.90	2 21	15 35	19	63.16%	68.42%	106.00	-16.90	106.00	2200	22	51	15	rs3733126	ATXN7	Query; Max.Energy	C/T	T	T	1	3
hsa-miR-6767-5p	-26.19	C	hsa-miR-6767-5p vs rs3733126_ATXN7_3_prime_UTR_variant_allele_C	rs3733126_ATXN7_3_prime_UTR_variant_allele_C	3' agAGGUACACAGGGACAGACGCu 5'	5' acUGCGUGUGUGUGUGCCUGUGc 3'	| |:||||| : || |||:|	125.00	-26.19	2 22	25 47	20	65.00%	80.00%	125.00	-26.19	125.00	2211	23	51	25	rs3733126	ATXN7	Query; Max.Energy	C/T	T	T	1	3
hsa-miR-6768-3p	-19.39	C	hsa-miR-6768-3p vs rs3733126_ATXN7_3_prime_UTR_variant_allele_C	rs3733126_ATXN7_3_prime_UTR_variant_allele_C	3' cacgUGUC-CUCUUACAC-CGGAAAc 5'	5' ugugACUGCGUGUGUGUGUGCCUGUg 3'	|| | | | :|||| |||| |	95.00	-19.39	2 21	21 46	21	66.67%	71.43%	95.00	-19.39	95.00	2214	24	51	21	rs3733126	ATXN7	Query; Max.Energy	C/T	T	T	1	3
hsa-miR-6768-5p	-18.37	C	hsa-miR-6768-5p vs rs3733126_ATXN7_3_prime_UTR_variant_allele_C	rs3733126_ATXN7_3_prime_UTR_variant_allele_C	3' gucccggggcgaaAAGGACACAc 5'	5' gggaguaugugacUGCGUGUGUg 3'	| | |||||	110.00	-18.37	2 11	14 36	9	77.78%	77.78%	110.00	-18.37	110.00	2213	23	51	14	rs3733126	ATXN7	Query; Max.Energy	C/T	T	T	1	3
hsa-miR-6773-3p	-18.40	C	hsa-miR-6773-3p vs rs3733126_ATXN7_3_prime_UTR_variant_allele_C	rs3733126_ATXN7_3_prime_UTR_variant_allele_C	3' gaUACCCG-UCUC-UUCACUGUCa 5'	5' uuAUGUGUGGGAGUAUGUGACUGc 3'	||| |: :||| | ||||| |	126.00	-18.40	2 21	6 29	21	66.67%	76.19%	126.00	-18.40	126.00	2224	22	51	6	rs3733126	ATXN7	Query; Max.Energy	C/T	T	T	1	3
hsa-miR-6777-5p	-16.55	C	hsa-miR-6777-5p vs rs3733126_ATXN7_3_prime_UTR_variant_allele_C	rs3733126_ATXN7_3_prime_UTR_variant_allele_C	3' aggUGGUG-ACGGACUGAGGGGCa 5'	5' gugACUGCGUGUGUGUGUGCCUGu 3'	||::| ||: || | ||:|	83.00	-16.55	2 21	22 45	20	55.00%	75.00%	83.00	-16.55	83.00	2231	23	51	22	rs3733126	ATXN7	Query; Max.Energy	C/T	T	T	1	3
hsa-miR-6789-5p	-28.44	C	hsa-miR-6789-5p vs rs3733126_ATXN7_3_prime_UTR_variant_allele_C	rs3733126_ATXN7_3_prime_UTR_variant_allele_C	3' ggGCGCGCGGGCCCUGCGGGGAUg 5'	5' acUGCGUGUGUGUG-UGCCUGUGc 3'	:|||:|: :| | :|||: |:	96.00	-28.44	2 23	25 47	21	47.62%	80.95%	96.00	-28.44	96.00	2255	24	51	25	rs3733126	ATXN7	Query; Max.Energy	C/T	T	T	1	3
hsa-miR-6806-5p	-16.31	C	hsa-miR-6806-5p vs rs3733126_ATXN7_3_prime_UTR_variant_allele_C	rs3733126_ATXN7_3_prime_UTR_variant_allele_C	3' ggacccgGGACGGA-GUACGGAUGu 5'	5' gugacugCGUGUGUGUGUGCCUGUg 3'	| ||: | ::|||||::	116.00	-16.31	2 18	22 46	17	52.94%	82.35%	116.00	-16.31	116.00	2289	24	51	22	rs3733126	ATXN7	Query; Max.Energy	C/T	T	T	1	3
hsa-miR-6808-5p	-16.40	C	hsa-miR-6808-5p vs rs3733126_ATXN7_3_prime_UTR_variant_allele_C	rs3733126_ATXN7_3_prime_UTR_variant_allele_C	3' guaccaggguggaggGACGGAc 5'	5' ugugggaguaugugaCUGCGUg 3'	|||| |	88.00	-16.40	2 8	11 32	6	83.33%	83.33%	88.00	-16.40	88.00	2293	22	51	11	rs3733126	ATXN7	Query; Max.Energy	C/T	T	T	1	3
hsa-miR-6811-5p	-17.92	C	hsa-miR-6811-5p vs rs3733126_ATXN7_3_prime_UTR_variant_allele_C	rs3733126_ATXN7_3_prime_UTR_variant_allele_C	3' ucACG-ACAUGUGUCCGGACGUa 5'	5' acUGCGUGUGUGUGUGCCUGUGc 3'	||| |||::::: |||||::	131.00	-17.92	2 21	25 47	20	55.00%	90.00%	131.00	-17.92	131.00	2299	22	51	25	rs3733126	ATXN7	Query; Max.Energy	C/T	T	T	1	3
hsa-miR-6815-5p	-19.05	C	hsa-miR-6815-5p vs rs3733126_ATXN7_3_prime_UTR_variant_allele_C	rs3733126_ATXN7_3_prime_UTR_variant_allele_C	3' uuACUGAGGAGGCCGCG-GUGGAu 5'	5' ugUGACUGCGUGUGUGUGUGCCUg 3'	||||| | : |:|: ::|||	81.00	-19.05	2 22	21 44	21	52.38%	76.19%	81.00	-19.05	81.00	2307	23	51	21	rs3733126	ATXN7	Query; Max.Energy	C/T	T	T	1	3
hsa-miR-6818-3p	-20.00	C	hsa-miR-6818-3p vs rs3733126_ATXN7_3_prime_UTR_variant_allele_C	rs3733126_ATXN7_3_prime_UTR_variant_allele_C	3' gaCACACUCCUUGUUCUCUGuu 5'	5' auGUGUG-GGAGUAUGUGACug 3'	||||| |||::| | |||	94.00	-20.00	3 21	8 28	18	72.22%	83.33%	94.00	-20.00	94.00	2314	22	51	8	rs3733126	ATXN7	Query; Max.Energy	C/T	T	T	1	3
hsa-miR-6820-3p	-16.51	C	hsa-miR-6820-3p vs rs3733126_ATXN7_3_prime_UTR_variant_allele_C	rs3733126_ATXN7_3_prime_UTR_variant_allele_C	3' gacacCGUCCCCUC-UUCAGUGu 5'	5' uuuauGUGUGGGAGUAUGUGACu 3'	|:: ||||| | || ||	96.00	-16.51	2 18	5 27	17	64.71%	76.47%	96.00	-16.51	96.00	2318	22	51	5	rs3733126	ATXN7	Query; Max.Energy	C/T	T	T	1	3
hsa-miR-6825-3p	-16.18	C	hsa-miR-6825-3p vs rs3733126_ATXN7_3_prime_UTR_variant_allele_C	rs3733126_ATXN7_3_prime_UTR_variant_allele_C	3' acgcCUCUUCCGCCCAGUCGCg 5'	5' guguGGGAGUAUGUGACUGCGu 3'	|:||: :| | | |||	90.00	-16.18	2 19	10 31	17	52.94%	70.59%	90.00	-16.18	90.00	2328	22	51	10	rs3733126	ATXN7	Query; Max.Energy	C/T	T	T	1	3
hsa-miR-6836-5p	-22.45	C	hsa-miR-6836-5p vs rs3733126_ATXN7_3_prime_UTR_variant_allele_C	rs3733126_ATXN7_3_prime_UTR_variant_allele_C	3' uaCGGACGCGGUCCCGGG-ACGc 5'	5' cuGCGUGUGUGUGUGCCUGUGCg 3'	|| ||:|: | |||: |||	108.00	-22.45	2 21	26 48	20	60.00%	75.00%	188.00	-38.67	108.00	2351	22	51	26 9	rs3733126	ATXN7	Query; Max.Energy	C/T	T	T	1	3
hsa-miR-6836-5p	-22.45	C	hsa-miR-6836-5p vs rs3733126_ATXN7_3_prime_UTR_variant_allele_C	rs3733126_ATXN7_3_prime_UTR_variant_allele_C	3' uacggacgcggucccggGACGc 5'	5' ugugugggaguaugugaCUGCg 3'	||||	80.00	-16.22	2 6	9 30	4	100.00%	100.00%	188.00	-38.67	108.00	2351	22	51	26 9	rs3733126	ATXN7	Query; Max.Energy	C/T	T	T	1	3
hsa-miR-6838-5p	-20.89	C	hsa-miR-6838-5p vs rs3733126_ATXN7_3_prime_UTR_variant_allele_C	rs3733126_ATXN7_3_prime_UTR_variant_allele_C	3' ucCUCAGAACGGUGACG-ACGaa 5'	5' ggGAGU-AUGUGACUGCGUGUgu 3'	|||| ||: ||||| ||:	94.00	-20.89	3 21	14 35	19	68.42%	78.95%	94.00	-20.89	94.00	2355	22	51	14	rs3733126	ATXN7	Query; Max.Energy	C/T	T	T	1	3
hsa-miR-6840-5p	-21.59	C	hsa-miR-6840-5p vs rs3733126_ATXN7_3_prime_UTR_variant_allele_C	rs3733126_ATXN7_3_prime_UTR_variant_allele_C	3' uaGACGU-C-CAGAAACGGGCCCCCa 5'	5' gaCUGCGUGUGUGUGUGCCUGUGCGu 3'	||||: | || | ||||:| | |	92.00	-21.59	2 23	24 49	23	65.22%	73.91%	92.00	-21.59	92.00	2359	24	51	24	rs3733126	ATXN7	Query; Max.Energy	C/T	T	T	1	3
hsa-miR-6853-5p	-20.49	C	hsa-miR-6853-5p vs rs3733126_ATXN7_3_prime_UTR_variant_allele_C	rs3733126_ATXN7_3_prime_UTR_variant_allele_C	3' gaCUGAAGUACCUGUA---GGGUGCGa 5'	5' guGACUGCGUGUGUGUGUGCCUGUGCg 3'	|||| |:|| :::| ||:::||	113.00	-20.49	2 23	22 48	24	50.00%	79.17%	113.00	-20.49	113.00	2383	24	51	22	rs3733126	ATXN7	Query; Max.Energy	C/T	T	T	1	3
hsa-miR-6868-5p	-20.60	C	hsa-miR-6868-5p vs rs3733126_ATXN7_3_prime_UTR_variant_allele_C	rs3733126_ATXN7_3_prime_UTR_variant_allele_C	3' cgACGAAGUCACAAGACGGUCa 5'	5' acUGCGUGUGUG-UGUGCCUGu 3'	||| | ||| | |||| |	98.00	-20.60	2 21	25 45	19	68.42%	68.42%	98.00	-20.60	98.00	2413	22	51	25	rs3733126	ATXN7	Query; Max.Energy	C/T	T	T	1	3
hsa-miR-6873-5p	NA	C	hsa-miR-6873-5p vs rs3733126_ATXN7_3_prime_UTR_variant_allele_C	rs3733126_ATXN7_3_prime_UTR_variant_allele_C	NA	NA	NA	NA	NA	NA	NA	NA	NA	NA	NA	NA	NA	NA	NA	NA	NA	rs3733126	ATXN7	Query; Max.Energy	C/T	T	T	1	3
hsa-miR-6876-5p	-21.71	C	hsa-miR-6876-5p vs rs3733126_ATXN7_3_prime_UTR_variant_allele_C	rs3733126_ATXN7_3_prime_UTR_variant_allele_C	3' acUUGACGGACAGA-GGAAGGAc 5'	5' guGACUGCGUGUGUGUGUGCCUg 3'	:||||| ||| | : | |||	91.00	-21.71	2 21	22 44	20	65.00%	75.00%	91.00	-21.71	91.00	2429	22	51	22	rs3733126	ATXN7	Query; Max.Energy	C/T	T	T	1	3
hsa-miR-6879-3p	-16.40	C	hsa-miR-6879-3p vs rs3733126_ATXN7_3_prime_UTR_variant_allele_C	rs3733126_ATXN7_3_prime_UTR_variant_allele_C	3' gacccguuccucgccCACUGu 5'	5' uaugugugggaguauGUGACu 3'	|||||	100.00	-16.40	2 7	7 27	5	100.00%	100.00%	100.00	-16.40	100.00	2436	21	51	7	rs3733126	ATXN7	Query; Max.Energy	C/T	T	T	1	3
hsa-miR-6880-3p	-16.02	C	hsa-miR-6880-3p vs rs3733126_ATXN7_3_prime_UTR_variant_allele_C	rs3733126_ATXN7_3_prime_UTR_variant_allele_C	3' gaCCCCCUCCU-CUCUUCCGCc 5'	5' guGUGGGAGUAUGUGACUGCGu 3'	| ||||| | | || |||	98.00	-16.02	2 20	10 31	19	68.42%	68.42%	98.00	-16.02	98.00	2438	21	51	10	rs3733126	ATXN7	Query; Max.Energy	C/T	T	T	1	3
hsa-miR-6885-5p	-18.76	C	hsa-miR-6885-5p vs rs3733126_ATXN7_3_prime_UTR_variant_allele_C	rs3733126_ATXN7_3_prime_UTR_variant_allele_C	3' ccgaaACGAACGCGU-CACGGGggga 5'	5' gugacUGCGUGUGUGUGUGCCUgugc 3'	||| ||:|:: |||||:	95.00	-18.76	5 21	22 47	17	64.71%	88.24%	95.00	-18.76	95.00	2447	25	51	22	rs3733126	ATXN7	Query; Max.Energy	C/T	T	T	1	3
hsa-miR-6893-5p	-17.36	C	hsa-miR-6893-5p vs rs3733126_ATXN7_3_prime_UTR_variant_allele_C	rs3733126_ATXN7_3_prime_UTR_variant_allele_C	3' cgaGGUG-GGAUGUGGACGGAc 5'	5' ugaCUGCGUGUGUGUGUGCCUg 3'	|::| : |:::: |||||	101.00	-17.36	2 19	23 44	18	44.44%	83.33%	101.00	-17.36	101.00	2463	21	51	23	rs3733126	ATXN7	Query; Max.Energy	C/T	T	T	1	3
hsa-miR-6895-5p	-18.17	C	hsa-miR-6895-5p vs rs3733126_ATXN7_3_prime_UTR_variant_allele_C	rs3733126_ATXN7_3_prime_UTR_variant_allele_C	3' gaaUGA-G-ACACGGACCGGGAc 5'	5' gugACUGCGUGUGUGUGUGCCUg 3'	||| | ||||: || |||	96.00	-18.17	2 19	22 44	19	68.42%	73.68%	96.00	-18.17	96.00	2467	21	51	22	rs3733126	ATXN7	Query; Max.Energy	C/T	T	T	1	3
hsa-miR-7-1-3p	NA	C	hsa-miR-7-1-3p vs rs3733126_ATXN7_3_prime_UTR_variant_allele_C	rs3733126_ATXN7_3_prime_UTR_variant_allele_C	NA	NA	NA	NA	NA	NA	NA	NA	NA	NA	NA	NA	NA	NA	NA	NA	NA	rs3733126	ATXN7	Query; Max.Energy	C/T	T	T	1	3
hsa-miR-7112-5p	-20.06	C	hsa-miR-7112-5p vs rs3733126_ATXN7_3_prime_UTR_variant_allele_C	rs3733126_ATXN7_3_prime_UTR_variant_allele_C	3' guCCCACGUG-ACG-GGACGGGCa 5'	5' cuGCGUGUGUGUGUGCCUGUGCGu 3'	| |||::: ||: ||||: ||	110.00	-19.18	2 21	26 49	21	57.14%	80.95%	215.00	-39.24	110.00	2481	22	51	26 12	rs3733126	ATXN7	Query; Max.Energy	C/T	T	T	1	3
hsa-miR-7112-5p	-20.06	C	hsa-miR-7112-5p vs rs3733126_ATXN7_3_prime_UTR_variant_allele_C	rs3733126_ATXN7_3_prime_UTR_variant_allele_C	3' guCCCACGUGACG-GGACGGGCa 5'	5' guGGGAGUA-UGUGACUGCGUGu 3'	||| |:| ||: |||| :|	105.00	-20.06	2 21	12 33	20	60.00%	75.00%	215.00	-39.24	110.00	2481	22	51	26 12	rs3733126	ATXN7	Query; Max.Energy	C/T	T	T	1	3
hsa-miR-7113-5p	-16.17	C	hsa-miR-7113-5p vs rs3733126_ATXN7_3_prime_UTR_variant_allele_C	rs3733126_ATXN7_3_prime_UTR_variant_allele_C	3' gaGUGUGUG-ACAGAGGGACcu 5'	5' acUGCGUGUGUGUGUGCCUGug 3'	::|:::: ||| | ||||	102.00	-16.17	3 20	25 46	18	50.00%	83.33%	102.00	-16.17	102.00	2483	21	51	25	rs3733126	ATXN7	Query; Max.Energy	C/T	T	T	1	3
hsa-miR-770-5p	-17.22	C	hsa-miR-770-5p vs rs3733126_ATXN7_3_prime_UTR_variant_allele_C	rs3733126_ATXN7_3_prime_UTR_variant_allele_C	3' accggGAC-UGUGCAC-CAU-GACcu 5'	5' ugugaCUGCGUGUGUGUGUGCCUGug 3'	||| ::::||| ||: |||	84.00	-17.22	3 19	21 46	19	57.89%	84.21%	84.00	-17.22	84.00	765	23	51	21	rs3733126	ATXN7	Query; Max.Energy	C/T	T	T	1	3
hsa-miR-8064	-18.63	C	hsa-miR-8064 vs rs3733126_ATXN7_3_prime_UTR_variant_allele_C	rs3733126_ATXN7_3_prime_UTR_variant_allele_C	3' caggcgagcgaguCACACGa 5'	5' ugacugcguguguGUGUGCc 3'	||||||	120.00	-18.63	2 8	23 42	6	100.00%	100.00%	120.00	-18.63	120.00	2559	20	51	23	rs3733126	ATXN7	Query; Max.Energy	C/T	T	T	1	3
hsa-miR-8073	-16.80	C	hsa-miR-8073 vs rs3733126_ATXN7_3_prime_UTR_variant_allele_C	rs3733126_ATXN7_3_prime_UTR_variant_allele_C	3' ugCUG-CG-AGGGACG-ACGGUCca 5'	5' guGACUGCGUGUGUGUGUGCCUGug 3'	||| || | : ||: |||| |	97.00	-16.80	3 21	22 46	21	61.90%	71.43%	97.00	-16.80	97.00	2568	22	51	22	rs3733126	ATXN7	Query; Max.Energy	C/T	T	T	1	3
hsa-miR-874-5p	-20.11	C	hsa-miR-874-5p vs rs3733126_ATXN7_3_prime_UTR_variant_allele_C	rs3733126_ATXN7_3_prime_UTR_variant_allele_C	3' agaAUGGGACCACGCACCCcggc 5'	5' --gUAUUUU-AUGUGUGGGagua 3'	||:::| ||:|||||	102.00	-17.41	5 21	1 20	16	62.50%	87.50%	201.00	-37.52	102.00	775	23	51	1 19	rs3733126	ATXN7	Query; Max.Energy	C/T	T	T	1	3
hsa-miR-874-5p	-20.11	C	hsa-miR-874-5p vs rs3733126_ATXN7_3_prime_UTR_variant_allele_C	rs3733126_ATXN7_3_prime_UTR_variant_allele_C	3' agaauggGAC-CACGCAC-CCCGGc 5'	5' uaugugaCUGCGUGUGUGUGUGCCu 3'	||| |||:||| | |||	99.00	-20.11	2 17	19 43	17	76.47%	82.35%	201.00	-37.52	102.00	775	23	51	1 19	rs3733126	ATXN7	Query; Max.Energy	C/T	T	T	1	3
hsa-miR-885-3p	-16.80	C	hsa-miR-885-3p vs rs3733126_ATXN7_3_prime_UTR_variant_allele_C	rs3733126_ATXN7_3_prime_UTR_variant_allele_C	3' auaggUGAUGUG-GGGCG-ACGGa 5'	5' augugACUGCGUGUGUGUGUGCCu 3'	|||:|:: : :|: ||||	84.00	-16.80	2 18	20 43	18	50.00%	83.33%	84.00	-16.80	84.00	797	22	51	20	rs3733126	ATXN7	Query; Max.Energy	C/T	T	T	1	3
hsa-miR-92b-5p	-23.52	C	hsa-miR-92b-5p vs rs3733126_ATXN7_3_prime_UTR_variant_allele_C	rs3733126_ATXN7_3_prime_UTR_variant_allele_C	3' guGACGUG---GCGCA-GGGCAGGga 5'	5' gaCUGCGUGUGUGUGUGCCUGUGCgu 3'	||||:: :|:|| ||:|| |	90.00	-23.52	3 21	24 49	22	54.55%	77.27%	90.00	-23.52	90.00	554	22	51	24	rs3733126	ATXN7	Query; Max.Energy	C/T	T	T	1	3
hsa-miR-933	-21.18	C	hsa-miR-933 vs rs3733126_ATXN7_3_prime_UTR_variant_allele_C	rs3733126_ATXN7_3_prime_UTR_variant_allele_C	3' cccucucCAGAGGGACGCGUGu 5'	5' cguguguGUGUGCCUGUGCGUg 3'	|| | ||||:||::	111.00	-18.36	2 16	29 50	14	64.29%	85.71%	218.00	-39.54	111.00	820	22	51	29 12	rs3733126	ATXN7	Query; Max.Energy	C/T	T	T	1	3
hsa-miR-933	-21.18	C	hsa-miR-933 vs rs3733126_ATXN7_3_prime_UTR_variant_allele_C	rs3733126_ATXN7_3_prime_UTR_variant_allele_C	3' ccCUCUC-CAGAGGGACGCGUGu 5'	5' guGGGAGUAUGUGACUGCGUGUg 3'	|:||| | | |||||:::	107.00	-21.18	2 21	12 34	20	55.00%	75.00%	218.00	-39.54	111.00	820	22	51	29 12	rs3733126	ATXN7	Query; Max.Energy	C/T	T	T	1	3
hsa-miR-935	-20.12	C	hsa-miR-935 vs rs3733126_ATXN7_3_prime_UTR_variant_allele_C	rs3733126_ATXN7_3_prime_UTR_variant_allele_C	3' cgcCAUCGCCUUCG-CCAUUGACc 5'	5' uauGU-GUGGGAGUAUGUGACUGc 3'	|| |:||:||: ||:||||	141.00	-20.12	2 21	7 29	20	65.00%	85.00%	141.00	-20.12	141.00	822	23	51	7	rs3733126	ATXN7	Query; Max.Energy	C/T	T	T	1	3
hsa-miR-940	-16.20	C	hsa-miR-940 vs rs3733126_ATXN7_3_prime_UTR_variant_allele_C	rs3733126_ATXN7_3_prime_UTR_variant_allele_C	3' ccCCUCGCCCCCGGGACGGAa 5'	5' ugGGAGUAUGUG-ACUGCGUg 3'	||||: | | |||| |	89.00	-16.20	2 20	13 32	18	61.11%	66.67%	89.00	-16.20	89.00	829	21	51	13	rs3733126	ATXN7	Query; Max.Energy	C/T	T	T	1	3
hsa-miR-1197	NA	T	hsa-miR-1197 vs rs3733126_ATXN7_3_prime_UTR_variant_allele_U	rs3733126_ATXN7_3_prime_UTR_variant_allele_U	NA	NA	NA	NA	NA	NA	NA	NA	NA	NA	NA	NA	NA	NA	NA	NA	NA	rs3733126	ATXN7	Query; Max.Energy	C/T	T	T	1	3
hsa-miR-1225-5p	NA	T	hsa-miR-1225-5p vs rs3733126_ATXN7_3_prime_UTR_variant_allele_U	rs3733126_ATXN7_3_prime_UTR_variant_allele_U	NA	NA	NA	NA	NA	NA	NA	NA	NA	NA	NA	NA	NA	NA	NA	NA	NA	rs3733126	ATXN7	Query; Max.Energy	C/T	T	T	1	3
hsa-miR-1226-3p	-18.56	T	hsa-miR-1226-3p vs rs3733126_ATXN7_3_prime_UTR_variant_allele_U	rs3733126_ATXN7_3_prime_UTR_variant_allele_U	3' gauCCCUUGUGUCC---CGACCACu 5'	5' uguGGGAGUAUGUGAUUGCGUGUGu 3'	||||::|:: | || |||	90.00	-18.56	2 20	11 35	21	52.38%	71.43%	90.00	-18.56	90.00	848	22	51	11	rs3733126	ATXN7	Query; Max.Energy	C/T	T	T	1	3
hsa-miR-1226-5p	-16.70	T	hsa-miR-1226-5p vs rs3733126_ATXN7_3_prime_UTR_variant_allele_U	rs3733126_ATXN7_3_prime_UTR_variant_allele_U	3' gggguAGGUCCGGACGUACGGGagug 5'	5' gugauUGCGUGUGUGUGUGCCUgugc 3'	| |: |: ||::||||:	89.00	-16.70	5 22	22 47	17	52.94%	82.35%	89.00	-16.70	89.00	847	26	51	22	rs3733126	ATXN7	Query; Max.Energy	C/T	T	T	1	3
hsa-miR-1273a	-17.77	T	hsa-miR-1273a vs rs3733126_ATXN7_3_prime_UTR_variant_allele_U	rs3733126_ATXN7_3_prime_UTR_variant_allele_U	3' uuCUUUCU-CA-GAACG---AAACA-GCGGg 5'	5' ugGGAGUAUGUGAUUGCGUGUGUGUGUGCCu 3'	|:|: | || |||| | ||| :|||	96.00	-17.77	2 24	13 43	28	57.14%	67.86%	96.00	-17.77	96.00	937	25	51	13	rs3733126	ATXN7	Query; Max.Energy	C/T	T	T	1	3
hsa-miR-1273h-3p	-18.94	T	hsa-miR-1273h-3p vs rs3733126_ATXN7_3_prime_UTR_variant_allele_U	rs3733126_ATXN7_3_prime_UTR_variant_allele_U	3' cggACCCUCCAGCUCAGACGUc 5'	5' gugUGGGAGUAUGUGAUUGCGu 3'	|||||| :| | :|||:	103.00	-18.94	2 20	10 31	18	61.11%	77.78%	103.00	-18.94	103.00	2524	22	51	10	rs3733126	ATXN7	Query; Max.Energy	C/T	T	T	1	3
hsa-miR-1292-5p	-16.35	T	hsa-miR-1292-5p vs rs3733126_ATXN7_3_prime_UTR_variant_allele_U	rs3733126_ATXN7_3_prime_UTR_variant_allele_U	3' guCGCAGACGGCCUUGGGCAAGGGu 5'	5' auGUGAUUGCGUGUGUGUGUGCCUg 3'	|:| :||| | :: :|| ||:	95.00	-16.35	2 24	20 44	22	45.45%	72.73%	95.00	-16.35	95.00	955	25	51	20	rs3733126	ATXN7	Query; Max.Energy	C/T	T	T	1	3
hsa-miR-1295a	NA	T	hsa-miR-1295a vs rs3733126_ATXN7_3_prime_UTR_variant_allele_U	rs3733126_ATXN7_3_prime_UTR_variant_allele_U	NA	NA	NA	NA	NA	NA	NA	NA	NA	NA	NA	NA	NA	NA	NA	NA	NA	rs3733126	ATXN7	Query; Max.Energy	C/T	T	T	1	3
hsa-miR-1295b-3p	-18.05	T	hsa-miR-1295b-3p vs rs3733126_ATXN7_3_prime_UTR_variant_allele_U	rs3733126_ATXN7_3_prime_UTR_variant_allele_U	3' aacggGUCUAGGCAC-CGGAUAa 5'	5' gauugCGUGUGUGUGUGCCUGUg 3'	|: :| :||| ||||:|	105.00	-18.05	2 18	24 46	17	58.82%	82.35%	105.00	-18.05	105.00	1987	22	51	24	rs3733126	ATXN7	Query; Max.Energy	C/T	T	T	1	3
hsa-miR-139-5p	-17.43	T	hsa-miR-139-5p vs rs3733126_ATXN7_3_prime_UTR_variant_allele_U	rs3733126_ATXN7_3_prime_UTR_variant_allele_U	3' ugACCUCUGUGCACGUGACaucu 5'	5' ugUGGGAGUAUGUG-AUUGcgug 3'	|||: ::|:||| |:||	91.00	-17.43	5 22	11 32	17	58.82%	88.24%	179.00	-34.58	91.00	105	23	51	11 25	rs3733126	ATXN7	Query; Max.Energy	C/T	T	T	1	3
hsa-miR-139-5p	-17.43	T	hsa-miR-139-5p vs rs3733126_ATXN7_3_prime_UTR_variant_allele_U	rs3733126_ATXN7_3_prime_UTR_variant_allele_U	3' ugACCUCUGUGCACG-UGACAUcu 5'	5' auUGCGUGUGUGUGUGCCUGUGcg 3'	|| : ::::|||: ||||:	88.00	-17.15	3 22	25 48	20	45.00%	80.00%	179.00	-34.58	91.00	105	23	51	11 25	rs3733126	ATXN7	Query; Max.Energy	C/T	T	T	1	3
hsa-miR-1469	-18.26	T	hsa-miR-1469 vs rs3733126_ATXN7_3_prime_UTR_variant_allele_U	rs3733126_ATXN7_3_prime_UTR_variant_allele_U	3' ccuCGGGCGCGGGGCGCGGcuc 5'	5' auuGCGUGUG-UGUGUGCCugu 3'	|| :|:| : :|:|||	93.00	-18.26	4 20	25 45	16	50.00%	81.25%	93.00	-18.26	93.00	975	22	51	25	rs3733126	ATXN7	Query; Max.Energy	C/T	T	T	1	3
hsa-miR-147b	NA	T	hsa-miR-147b vs rs3733126_ATXN7_3_prime_UTR_variant_allele_U	rs3733126_ATXN7_3_prime_UTR_variant_allele_U	NA	NA	NA	NA	NA	NA	NA	NA	NA	NA	NA	NA	NA	NA	NA	NA	NA	rs3733126	ATXN7	Query; Max.Energy	C/T	T	T	1	3
hsa-miR-1539	-16.98	T	hsa-miR-1539 vs rs3733126_ATXN7_3_prime_UTR_variant_allele_U	rs3733126_ATXN7_3_prime_UTR_variant_allele_U	3' ccCGUAGACCCU-GCGCGUCCu 5'	5' ggGAGUAUGUGAUUGCGUGUGu 3'	| :| || || :|||:: |	90.00	-16.98	2 20	14 35	19	52.63%	73.68%	90.00	-16.98	90.00	981	21	51	14	rs3733126	ATXN7	Query; Max.Energy	C/T	T	T	1	3
hsa-miR-15a-3p	-18.67	T	hsa-miR-15a-3p vs rs3733126_ATXN7_3_prime_UTR_variant_allele_U	rs3733126_ATXN7_3_prime_UTR_variant_allele_U	3' acuccguCGUGU-UAUAC-CGGAc 5'	5' ugugauuGCGUGUGUGUGUGCCUg 3'	||::: :|:|| ||||	98.00	-18.67	2 16	21 44	16	56.25%	87.50%	98.00	-18.67	98.00	16	22	51	21	rs3733126	ATXN7	Query; Max.Energy	C/T	T	T	1	3
hsa-miR-17-3p	-16.03	T	hsa-miR-17-3p vs rs3733126_ATXN7_3_prime_UTR_variant_allele_U	rs3733126_ATXN7_3_prime_UTR_variant_allele_U	3' gaUGUUCACGGA-AGUGACGUca 5'	5' guGUGGGAGUAUGUGAUUGCGug 3'	::::| |: | | |:|||:	95.00	-16.03	3 21	10 32	19	42.11%	78.95%	95.00	-16.03	95.00	20	22	51	10	rs3733126	ATXN7	Query; Max.Energy	C/T	T	T	1	3
hsa-miR-182-5p	-16.34	T	hsa-miR-182-5p vs rs3733126_ATXN7_3_prime_UTR_variant_allele_U	rs3733126_ATXN7_3_prime_UTR_variant_allele_U	3' ucACACUC-AAGAUGGUAACGguuu 5'	5' ugUGUGGGAGUAUGUGAUUGCgugu 3'	||||:| | |:: |||||	105.00	-16.34	5 23	9 33	19	63.16%	78.95%	105.00	-16.34	105.00	123	24	51	9	rs3733126	ATXN7	Query; Max.Energy	C/T	T	T	1	3
hsa-miR-18b-5p	-16.61	T	hsa-miR-18b-5p vs rs3733126_ATXN7_3_prime_UTR_variant_allele_U	rs3733126_ATXN7_3_prime_UTR_variant_allele_U	3' gaUUGACGUG-AUCUACGUGGAau 5'	5' guGAUUGCGUGUGUGUGUGCCUgu 3'	:|:|||:: |: :||::|||	112.00	-16.61	3 22	22 45	20	50.00%	90.00%	112.00	-16.61	112.00	384	23	51	22	rs3733126	ATXN7	Query; Max.Energy	C/T	T	T	1	3
hsa-miR-1909-3p	-21.68	T	hsa-miR-1909-3p vs rs3733126_ATXN7_3_prime_UTR_variant_allele_U	rs3733126_ATXN7_3_prime_UTR_variant_allele_U	3' gcCACUCGUGGGCCGGGGACGc 5'	5' gcGUGUGUGUGU-GCCUGUGCg 3'	||| |::: : |||: |||	106.00	-21.68	2 21	28 48	19	52.63%	78.95%	106.00	-21.68	106.00	989	22	51	28	rs3733126	ATXN7	Query; Max.Energy	C/T	T	T	1	3
hsa-miR-1910-5p	NA	T	hsa-miR-1910-5p vs rs3733126_ATXN7_3_prime_UTR_variant_allele_U	rs3733126_ATXN7_3_prime_UTR_variant_allele_U	NA	NA	NA	NA	NA	NA	NA	NA	NA	NA	NA	NA	NA	NA	NA	NA	NA	rs3733126	ATXN7	Query; Max.Energy	C/T	T	T	1	3
hsa-miR-1911-3p	-16.41	T	hsa-miR-1911-3p vs rs3733126_ATXN7_3_prime_UTR_variant_allele_U	rs3733126_ATXN7_3_prime_UTR_variant_allele_U	3' ccUCUGGUGUU-ACGGAC-CAc 5'	5' ggAGUAUGUGAUUGCGUGUGUg 3'	|| ::::| ||| || ||	81.00	-16.41	2 19	15 36	19	52.63%	73.68%	81.00	-16.41	81.00	993	20	51	15	rs3733126	ATXN7	Query; Max.Energy	C/T	T	T	1	3
hsa-miR-1912	NA	T	hsa-miR-1912 vs rs3733126_ATXN7_3_prime_UTR_variant_allele_U	rs3733126_ATXN7_3_prime_UTR_variant_allele_U	NA	NA	NA	NA	NA	NA	NA	NA	NA	NA	NA	NA	NA	NA	NA	NA	NA	rs3733126	ATXN7	Query; Max.Energy	C/T	T	T	1	3
hsa-miR-196b-3p	-21.24	T	hsa-miR-196b-3p vs rs3733126_ATXN7_3_prime_UTR_variant_allele_U	rs3733126_ATXN7_3_prime_UTR_variant_allele_U	3' cuucCGU-CACA-GCAC-GACA-GCu 5'	5' gauuGCGUGUGUGUGUGCCUGUGCGu 3'	||: |||| :||| |||| ||	92.00	-21.24	2 19	24 49	21	71.43%	80.95%	92.00	-21.24	92.00	376	22	51	24	rs3733126	ATXN7	Query; Max.Energy	C/T	T	T	1	3
hsa-miR-197-5p	NA	T	hsa-miR-197-5p vs rs3733126_ATXN7_3_prime_UTR_variant_allele_U	rs3733126_ATXN7_3_prime_UTR_variant_allele_U	NA	NA	NA	NA	NA	NA	NA	NA	NA	NA	NA	NA	NA	NA	NA	NA	NA	rs3733126	ATXN7	Query; Max.Energy	C/T	T	T	1	3
hsa-miR-1972	-20.27	T	hsa-miR-1972 vs rs3733126_ATXN7_3_prime_UTR_variant_allele_U	rs3733126_ATXN7_3_prime_UTR_variant_allele_U	3' acucggugACACGGAC-CGGACu 5'	5' ugauugcgUGUGUGUGUGCCUGu 3'	||||: || |||||	122.00	-20.27	2 15	23 45	14	78.57%	85.71%	122.00	-20.27	122.00	1000	22	51	23	rs3733126	ATXN7	Query; Max.Energy	C/T	T	T	1	3
hsa-miR-20b-3p	NA	T	hsa-miR-20b-3p vs rs3733126_ATXN7_3_prime_UTR_variant_allele_U	rs3733126_ATXN7_3_prime_UTR_variant_allele_U	NA	NA	NA	NA	NA	NA	NA	NA	NA	NA	NA	NA	NA	NA	NA	NA	NA	rs3733126	ATXN7	Query; Max.Energy	C/T	T	T	1	3
hsa-miR-21-3p	NA	T	hsa-miR-21-3p vs rs3733126_ATXN7_3_prime_UTR_variant_allele_U	rs3733126_ATXN7_3_prime_UTR_variant_allele_U	NA	NA	NA	NA	NA	NA	NA	NA	NA	NA	NA	NA	NA	NA	NA	NA	NA	rs3733126	ATXN7	Query; Max.Energy	C/T	T	T	1	3
hsa-miR-211-3p	NA	T	hsa-miR-211-3p vs rs3733126_ATXN7_3_prime_UTR_variant_allele_U	rs3733126_ATXN7_3_prime_UTR_variant_allele_U	NA	NA	NA	NA	NA	NA	NA	NA	NA	NA	NA	NA	NA	NA	NA	NA	NA	rs3733126	ATXN7	Query; Max.Energy	C/T	T	T	1	3
hsa-miR-216b-3p	-16.37	T	hsa-miR-216b-3p vs rs3733126_ATXN7_3_prime_UTR_variant_allele_U	rs3733126_ATXN7_3_prime_UTR_variant_allele_U	3' auCUUAGA--GAUGCCCAUUCACACa 5'	5' gaGUAUGUGAUUGCGUGUGUGUGUGc 3'	| || | :|:|| ||: |||||	117.00	-16.37	2 23	16 41	23	60.87%	73.91%	117.00	-16.37	117.00	812	24	51	16	rs3733126	ATXN7	Query; Max.Energy	C/T	T	T	1	3
hsa-miR-221-5p	-17.42	T	hsa-miR-221-5p vs rs3733126_ATXN7_3_prime_UTR_variant_allele_U	rs3733126_ATXN7_3_prime_UTR_variant_allele_U	3' uuuaGAUGUA---ACAUACGGUCca 5'	5' gugaUUGCGUGUGUGUGUGCCUGug 3'	:|:|:| |||:|||| |	105.00	-17.42	3 19	22 46	19	57.89%	78.95%	105.00	-17.42	105.00	157	22	51	22	rs3733126	ATXN7	Query; Max.Energy	C/T	T	T	1	3
hsa-miR-224-5p	NA	T	hsa-miR-224-5p vs rs3733126_ATXN7_3_prime_UTR_variant_allele_U	rs3733126_ATXN7_3_prime_UTR_variant_allele_U	NA	NA	NA	NA	NA	NA	NA	NA	NA	NA	NA	NA	NA	NA	NA	NA	NA	rs3733126	ATXN7	Query; Max.Energy	C/T	T	T	1	3
hsa-miR-2277-5p	-25.13	T	hsa-miR-2277-5p vs rs3733126_ATXN7_3_prime_UTR_variant_allele_U	rs3733126_ATXN7_3_prime_UTR_variant_allele_U	3' cugACCGU-CGCG-AGUCGGGCGCGa 5'	5' ugaUUGCGUGUGUGUGUGCCUGUGCg 3'	| ||: |:|: | |||:|:||	119.00	-25.13	2 22	23 48	22	54.55%	77.27%	119.00	-25.13	119.00	1017	24	51	23	rs3733126	ATXN7	Query; Max.Energy	C/T	T	T	1	3
hsa-miR-25-5p	-18.20	T	hsa-miR-25-5p vs rs3733126_ATXN7_3_prime_UTR_variant_allele_U	rs3733126_ATXN7_3_prime_UTR_variant_allele_U	3' guUAACGGGUUCAGAGGCGGa 5'	5' ugAUUGCGUGUGUGUGUGCCu 3'	||||| :: || | :|||	91.00	-18.20	2 20	23 43	18	61.11%	77.78%	91.00	-18.20	91.00	39	21	51	23	rs3733126	ATXN7	Query; Max.Energy	C/T	T	T	1	3
hsa-miR-2682-5p	-20.29	T	hsa-miR-2682-5p vs rs3733126_ATXN7_3_prime_UTR_variant_allele_U	rs3733126_ATXN7_3_prime_UTR_variant_allele_U	3' cuGCAGACUUGU-CAGUGACGGAc 5'	5' ugUGUGGGAGUAUGUGAUUGCGUg 3'	:|| ||::| || |:||| |	112.00	-20.29	2 22	9 32	21	57.14%	76.19%	212.00	-37.54	112.00	1022	23	51	9 22	rs3733126	ATXN7	Query; Max.Energy	C/T	T	T	1	3
hsa-miR-2682-5p	-20.29	T	hsa-miR-2682-5p vs rs3733126_ATXN7_3_prime_UTR_variant_allele_U	rs3733126_ATXN7_3_prime_UTR_variant_allele_U	3' cugcagacuugucagugACGGAc 5'	5' gugauugcgugugugugUGCCUg 3'	|||||	100.00	-17.25	2 7	22 44	5	100.00%	100.00%	212.00	-37.54	112.00	1022	23	51	9 22	rs3733126	ATXN7	Query; Max.Energy	C/T	T	T	1	3
hsa-miR-298	-17.60	T	hsa-miR-298 vs rs3733126_ATXN7_3_prime_UTR_variant_allele_U	rs3733126_ATXN7_3_prime_UTR_variant_allele_U	3' acCCUCUUGGAGGGACGAAGACGa 5'	5' ugGGAGUAUGUGAUUGCGUGUGUg 3'	|||| |: | :||| | ||:	90.00	-17.60	2 23	13 36	21	57.14%	71.43%	90.00	-17.60	90.00	768	24	51	13	rs3733126	ATXN7	Query; Max.Energy	C/T	T	T	1	3
hsa-miR-300	NA	T	hsa-miR-300 vs rs3733126_ATXN7_3_prime_UTR_variant_allele_U	rs3733126_ATXN7_3_prime_UTR_variant_allele_U	NA	NA	NA	NA	NA	NA	NA	NA	NA	NA	NA	NA	NA	NA	NA	NA	NA	rs3733126	ATXN7	Query; Max.Energy	C/T	T	T	1	3
hsa-miR-3064-3p	-17.93	T	hsa-miR-3064-3p vs rs3733126_ATXN7_3_prime_UTR_variant_allele_U	rs3733126_ATXN7_3_prime_UTR_variant_allele_U	3' acauUCCAC-AACGU-CACACcguu 5'	5' gaguAUGUGAUUGCGUGUGUGugug 3'	| ||| ||||: |||||	105.00	-17.93	5 20	16 40	17	76.47%	82.35%	105.00	-17.93	105.00	1766	23	51	16	rs3733126	ATXN7	Query; Max.Energy	C/T	T	T	1	3
hsa-miR-30a-3p	NA	T	hsa-miR-30a-3p vs rs3733126_ATXN7_3_prime_UTR_variant_allele_U	rs3733126_ATXN7_3_prime_UTR_variant_allele_U	NA	NA	NA	NA	NA	NA	NA	NA	NA	NA	NA	NA	NA	NA	NA	NA	NA	rs3733126	ATXN7	Query; Max.Energy	C/T	T	T	1	3
hsa-miR-3117-3p	NA	T	hsa-miR-3117-3p vs rs3733126_ATXN7_3_prime_UTR_variant_allele_U	rs3733126_ATXN7_3_prime_UTR_variant_allele_U	NA	NA	NA	NA	NA	NA	NA	NA	NA	NA	NA	NA	NA	NA	NA	NA	NA	rs3733126	ATXN7	Query; Max.Energy	C/T	T	T	1	3
hsa-miR-3117-5p	-19.13	T	hsa-miR-3117-5p vs rs3733126_ATXN7_3_prime_UTR_variant_allele_U	rs3733126_ATXN7_3_prime_UTR_variant_allele_U	3' uaUACUGA-GCAUAU-CACAga 5'	5' auGUGAUUGCGUGUGUGUGUgc 3'	:|||:| |||:|: ||||	97.00	-19.13	3 19	20 41	18	66.67%	88.89%	97.00	-19.13	97.00	1030	20	51	20	rs3733126	ATXN7	Query; Max.Energy	C/T	T	T	1	3
hsa-miR-3135a	NA	T	hsa-miR-3135a vs rs3733126_ATXN7_3_prime_UTR_variant_allele_U	rs3733126_ATXN7_3_prime_UTR_variant_allele_U	NA	NA	NA	NA	NA	NA	NA	NA	NA	NA	NA	NA	NA	NA	NA	NA	NA	rs3733126	ATXN7	Query; Max.Energy	C/T	T	T	1	3
hsa-miR-3157-5p	-16.38	T	hsa-miR-3157-5p vs rs3733126_ATXN7_3_prime_UTR_variant_allele_U	rs3733126_ATXN7_3_prime_UTR_variant_allele_U	3' ucUGACGUG-AU-CGGACCGACuu 5'	5' ugAUUGCGUGUGUGUGUGCCUGug 3'	|:|||:: |: |: || |||	102.00	-16.38	3 21	23 46	20	55.00%	80.00%	102.00	-16.38	102.00	1097	22	51	23	rs3733126	ATXN7	Query; Max.Energy	C/T	T	T	1	3
hsa-miR-3175	-21.32	T	hsa-miR-3175 vs rs3733126_ATXN7_3_prime_UTR_variant_allele_U	rs3733126_ATXN7_3_prime_UTR_variant_allele_U	3' ugCAGUGACGCA---AGAGAGGGGc 5'	5' auGUGAUUGCGUGUGUGUGUGCCUg 3'	|| |:||||| | | | ||:	83.00	-21.32	2 21	20 44	22	59.09%	68.18%	83.00	-21.32	83.00	1123	22	51	20	rs3733126	ATXN7	Query; Max.Energy	C/T	T	T	1	3
hsa-miR-3177-5p	-24.06	T	hsa-miR-3177-5p vs rs3733126_ATXN7_3_prime_UTR_variant_allele_U	rs3733126_ATXN7_3_prime_UTR_variant_allele_U	3' ucgcggACCGUGCACACAUGUGu 5'	5' augugaUUGCGUGUGUGUGUGCc 3'	| ||::||||||:::|	121.00	-24.06	2 18	20 42	16	62.50%	93.75%	121.00	-24.06	121.00	1125	23	51	20	rs3733126	ATXN7	Query; Max.Energy	C/T	T	T	1	3
hsa-miR-3186-3p	NA	T	hsa-miR-3186-3p vs rs3733126_ATXN7_3_prime_UTR_variant_allele_U	rs3733126_ATXN7_3_prime_UTR_variant_allele_U	NA	NA	NA	NA	NA	NA	NA	NA	NA	NA	NA	NA	NA	NA	NA	NA	NA	rs3733126	ATXN7	Query; Max.Energy	C/T	T	T	1	3
hsa-miR-3186-5p	-16.81	T	hsa-miR-3186-5p vs rs3733126_ATXN7_3_prime_UTR_variant_allele_U	rs3733126_ATXN7_3_prime_UTR_variant_allele_U	3' uucGGUGCAUCUGUCUGCGGAc 5'	5' ugaUUGCGUGUGUGUGUGCCUg 3'	:::|||: ::: ::||||	95.00	-16.81	2 20	23 44	18	38.89%	88.89%	95.00	-16.81	95.00	1140	22	51	23	rs3733126	ATXN7	Query; Max.Energy	C/T	T	T	1	3
hsa-miR-3188	NA	T	hsa-miR-3188 vs rs3733126_ATXN7_3_prime_UTR_variant_allele_U	rs3733126_ATXN7_3_prime_UTR_variant_allele_U	NA	NA	NA	NA	NA	NA	NA	NA	NA	NA	NA	NA	NA	NA	NA	NA	NA	rs3733126	ATXN7	Query; Max.Energy	C/T	T	T	1	3
hsa-miR-3197	-18.12	T	hsa-miR-3197 vs rs3733126_ATXN7_3_prime_UTR_variant_allele_U	rs3733126_ATXN7_3_prime_UTR_variant_allele_U	3' gcggAAAG-GCUCGGACGCGGAgg 5'	5' gugaUUGCGUGUGUGUGUGCCUgu 3'	|| | :| |: ||:||||	118.00	-18.12	3 20	22 45	18	61.11%	77.78%	118.00	-18.12	118.00	1161	23	51	22	rs3733126	ATXN7	Query; Max.Energy	C/T	T	T	1	3
hsa-miR-323a-3p	NA	T	hsa-miR-323a-3p vs rs3733126_ATXN7_3_prime_UTR_variant_allele_U	rs3733126_ATXN7_3_prime_UTR_variant_allele_U	NA	NA	NA	NA	NA	NA	NA	NA	NA	NA	NA	NA	NA	NA	NA	NA	NA	rs3733126	ATXN7	Query; Max.Energy	C/T	T	T	1	3
hsa-miR-323b-3p	NA	T	hsa-miR-323b-3p vs rs3733126_ATXN7_3_prime_UTR_variant_allele_U	rs3733126_ATXN7_3_prime_UTR_variant_allele_U	NA	NA	NA	NA	NA	NA	NA	NA	NA	NA	NA	NA	NA	NA	NA	NA	NA	rs3733126	ATXN7	Query; Max.Energy	C/T	T	T	1	3
hsa-miR-330-3p	-21.59	T	hsa-miR-330-3p vs rs3733126_ATXN7_3_prime_UTR_variant_allele_U	rs3733126_ATXN7_3_prime_UTR_variant_allele_U	3' agaGACGUCCG-GCACAC-GAAACg 5'	5' ugaUUGCGUGUGUGUGUGCCUGUGc 3'	:|||: |: :||||| || ||	99.00	-21.59	2 21	23 47	21	61.90%	80.95%	99.00	-21.59	99.00	343	23	51	23	rs3733126	ATXN7	Query; Max.Energy	C/T	T	T	1	3
hsa-miR-342-3p	-17.69	T	hsa-miR-342-3p vs rs3733126_ATXN7_3_prime_UTR_variant_allele_U	rs3733126_ATXN7_3_prime_UTR_variant_allele_U	3' ugcccACGCUAAAG-ACACACUCu 5'	5' gaguaUGUGAUUGCGUGUGUGUGu 3'	||:|||| | |||||| |	137.00	-17.69	2 19	16 39	18	77.78%	83.33%	137.00	-17.69	137.00	347	23	51	16	rs3733126	ATXN7	Query; Max.Energy	C/T	T	T	1	3
hsa-miR-34a-3p	-16.23	T	hsa-miR-34a-3p vs rs3733126_ATXN7_3_prime_UTR_variant_allele_U	rs3733126_ATXN7_3_prime_UTR_variant_allele_U	3' ucccgucauaugaacgACUAAc 5'	5' uaugugugggaguaugUGAUUg 3'	|||||	100.00	-16.23	2 7	7 28	5	100.00%	100.00%	100.00	-16.23	100.00	116	22	51	7	rs3733126	ATXN7	Query; Max.Energy	C/T	T	T	1	3
hsa-miR-34b-3p	-20.81	T	hsa-miR-34b-3p vs rs3733126_ATXN7_3_prime_UTR_variant_allele_U	rs3733126_ATXN7_3_prime_UTR_variant_allele_U	3' uacCGUCACCUCAAUCACUAAc 5'	5' uauGUGUGGGAGUAUGUGAUUg 3'	|:: ||||| ||||||	131.00	-20.81	2 20	7 28	18	66.67%	77.78%	131.00	-20.81	131.00	275	22	51	7	rs3733126	ATXN7	Query; Max.Energy	C/T	T	T	1	3
hsa-miR-34c-3p	-19.68	T	hsa-miR-34c-3p vs rs3733126_ATXN7_3_prime_UTR_variant_allele_U	rs3733126_ATXN7_3_prime_UTR_variant_allele_U	3' ggaccgGCACACC--AAU-CACUAa 5'	5' auuuuaUGUGUGGGAGUAUGUGAUu 3'	:|||||| || |||||	119.00	-19.68	2 17	3 27	18	72.22%	77.78%	119.00	-19.68	119.00	277	22	51	3	rs3733126	ATXN7	Query; Max.Energy	C/T	T	T	1	3
hsa-miR-3529-3p	-19.52	T	hsa-miR-3529-3p vs rs3733126_ATXN7_3_prime_UTR_variant_allele_U	rs3733126_ATXN7_3_prime_UTR_variant_allele_U	3' accUUCUGAU-CACUAA--AACA-ACAa 5'	5' uguGGGAGUAUGUGAUUGCGUGUGUGUg 3'	::|| || |||||| ||| |||	99.00	-19.52	2 22	11 38	24	66.67%	75.00%	99.00	-19.52	99.00	1728	24	51	11	rs3733126	ATXN7	Query; Max.Energy	C/T	T	T	1	3
hsa-miR-3591-3p	-17.04	T	hsa-miR-3591-3p vs rs3733126_ATXN7_3_prime_UTR_variant_allele_U	rs3733126_ATXN7_3_prime_UTR_variant_allele_U	3' caCCUCACACUGUUAC-CACAaa 5'	5' ugGGAGUAUGUGAUUGCGUGUgu 3'	||||| || | || ||||	112.00	-17.04	3 21	13 35	19	73.68%	73.68%	223.00	-33.25	112.00	1779	22	51	13 31	rs3733126	ATXN7	Query; Max.Energy	C/T	T	T	1	3
hsa-miR-3591-3p	-17.04	T	hsa-miR-3591-3p vs rs3733126_ATXN7_3_prime_UTR_variant_allele_U	rs3733126_ATXN7_3_prime_UTR_variant_allele_U	3' cacCUCACACUGUUAC-CACAaa 5'	5' uguGUGUGUGCCUGUGCGUGU-- 3'	| ||||| | :|| ||||	111.00	-16.21	3 20	31 51	18	72.22%	77.78%	223.00	-33.25	112.00	1779	22	51	13 31	rs3733126	ATXN7	Query; Max.Energy	C/T	T	T	1	3
hsa-miR-3616-3p	-19.76	T	hsa-miR-3616-3p vs rs3733126_ATXN7_3_prime_UTR_variant_allele_U	rs3733126_ATXN7_3_prime_UTR_variant_allele_U	3' cgGACGUAGUAC-UUUACGGGagc 5'	5' gaUUGCGU-GUGUGUGUGCCUgug 3'	:|||:| :|| : :||||:	98.00	-19.76	4 22	24 46	19	52.63%	84.21%	98.00	-19.76	98.00	1272	23	51	24	rs3733126	ATXN7	Query; Max.Energy	C/T	T	T	1	3
hsa-miR-3620-3p	NA	T	hsa-miR-3620-3p vs rs3733126_ATXN7_3_prime_UTR_variant_allele_U	rs3733126_ATXN7_3_prime_UTR_variant_allele_U	NA	NA	NA	NA	NA	NA	NA	NA	NA	NA	NA	NA	NA	NA	NA	NA	NA	rs3733126	ATXN7	Query; Max.Energy	C/T	T	T	1	3
hsa-miR-3622a-5p	-19.51	T	hsa-miR-3622a-5p vs rs3733126_ATXN7_3_prime_UTR_variant_allele_U	rs3733126_ATXN7_3_prime_UTR_variant_allele_U	3' gaguggaCUCGAGGGCACGGAc 5'	5' ugauugcGUGUGUGUGUGCCUg 3'	| |: : :||||||	127.00	-19.51	2 16	23 44	14	57.14%	78.57%	214.00	-38.18	127.00	1282	22	51	23 37	rs3733126	ATXN7	Query; Max.Energy	C/T	T	T	1	3
hsa-miR-3622a-5p	-19.51	T	hsa-miR-3622a-5p vs rs3733126_ATXN7_3_prime_UTR_variant_allele_U	rs3733126_ATXN7_3_prime_UTR_variant_allele_U	3' gaGUGGACUCGAGGGCACGgac 5'	5' ugUGCCUGUG----CGUGU--- 3'	::|||| | ||||:	87.00	-18.67	4 21	37 51	17	52.94%	70.59%	214.00	-38.18	127.00	1282	22	51	23 37	rs3733126	ATXN7	Query; Max.Energy	C/T	T	T	1	3
hsa-miR-363-5p	-20.30	T	hsa-miR-363-5p vs rs3733126_ATXN7_3_prime_UTR_variant_allele_U	rs3733126_ATXN7_3_prime_UTR_variant_allele_U	3' uuUAACGUAGCAC-UAGGUGGGc 5'	5' ugAUUGCGU-GUGUGUGUGCCUg 3'	|||||:| ||| :| ::||:	89.00	-20.30	2 21	23 44	20	60.00%	85.00%	89.00	-20.30	89.00	295	22	51	23	rs3733126	ATXN7	Query; Max.Energy	C/T	T	T	1	3
hsa-miR-365b-5p	NA	T	hsa-miR-365b-5p vs rs3733126_ATXN7_3_prime_UTR_variant_allele_U	rs3733126_ATXN7_3_prime_UTR_variant_allele_U	NA	NA	NA	NA	NA	NA	NA	NA	NA	NA	NA	NA	NA	NA	NA	NA	NA	rs3733126	ATXN7	Query; Max.Energy	C/T	T	T	1	3
hsa-miR-3663-3p	-22.18	T	hsa-miR-3663-3p vs rs3733126_ATXN7_3_prime_UTR_variant_allele_U	rs3733126_ATXN7_3_prime_UTR_variant_allele_U	3' cgcgggcCGGACACAC-CACGagu 5'	5' ugugauuGCGUGUGUGUGUGCcug 3'	|| |||||| ||||	96.00	-22.18	4 17	21 44	14	85.71%	85.71%	96.00	-22.18	96.00	1305	23	51	21	rs3733126	ATXN7	Query; Max.Energy	C/T	T	T	1	3
hsa-miR-3692-3p	-16.51	T	hsa-miR-3692-3p vs rs3733126_ATXN7_3_prime_UTR_variant_allele_U	rs3733126_ATXN7_3_prime_UTR_variant_allele_U	3' ugaaGACGUCACAGUCACACcuug 5'	5' gugaUUGC-GUGUGUGUGUGccug 3'	:||| |||| |||||	106.00	-16.51	5 21	22 44	16	75.00%	81.25%	106.00	-16.51	106.00	1344	24	51	22	rs3733126	ATXN7	Query; Max.Energy	C/T	T	T	1	3
hsa-miR-370-5p	-23.72	T	hsa-miR-370-5p vs rs3733126_ATXN7_3_prime_UTR_variant_allele_U	rs3733126_ATXN7_3_prime_UTR_variant_allele_U	3' caUUGACGUCUCUGCAC-UGGAc 5'	5' guGAUUGCGUGUGUGUGUGCCUg 3'	:|:|||: : ::||| :|||	108.00	-23.72	2 21	22 44	20	50.00%	85.00%	108.00	-23.72	108.00	313	22	51	22	rs3733126	ATXN7	Query; Max.Energy	C/T	T	T	1	3
hsa-miR-3714	-16.74	T	hsa-miR-3714 vs rs3733126_ATXN7_3_prime_UTR_variant_allele_U	rs3733126_ATXN7_3_prime_UTR_variant_allele_U	3' ugucCCCUCGUG-AC-GACGGAag 5'	5' guguGGGAGUAUGUGAUUGCGUgu 3'	|||||:|: || :||| |	96.00	-16.74	3 19	10 33	18	66.67%	83.33%	96.00	-16.74	96.00	1346	22	51	10	rs3733126	ATXN7	Query; Max.Energy	C/T	T	T	1	3
hsa-miR-379-3p	-16.17	T	hsa-miR-379-3p vs rs3733126_ATXN7_3_prime_UTR_variant_allele_U	rs3733126_ATXN7_3_prime_UTR_variant_allele_U	3' ucaaucaccugguacAAUGUAu 5'	5' ugugggaguaugugaUUGCGUg 3'	||:|:|	88.00	-16.17	2 8	11 32	6	66.67%	100.00%	88.00	-16.17	88.00	331	22	51	11	rs3733126	ATXN7	Query; Max.Energy	C/T	T	T	1	3
hsa-miR-379-5p	NA	T	hsa-miR-379-5p vs rs3733126_ATXN7_3_prime_UTR_variant_allele_U	rs3733126_ATXN7_3_prime_UTR_variant_allele_U	NA	NA	NA	NA	NA	NA	NA	NA	NA	NA	NA	NA	NA	NA	NA	NA	NA	rs3733126	ATXN7	Query; Max.Energy	C/T	T	T	1	3
hsa-miR-3918	-19.29	T	hsa-miR-3918 vs rs3733126_ATXN7_3_prime_UTR_variant_allele_U	rs3733126_ATXN7_3_prime_UTR_variant_allele_U	3' ucagagGUAGACGCCGGGACa 5'	5' auugcgUGUGUGUGUGCCUGu 3'	::| ||:| ||||	91.00	-19.29	2 16	25 45	14	57.14%	78.57%	91.00	-19.29	91.00	1363	21	51	25	rs3733126	ATXN7	Query; Max.Energy	C/T	T	T	1	3
hsa-miR-3926	NA	T	hsa-miR-3926 vs rs3733126_ATXN7_3_prime_UTR_variant_allele_U	rs3733126_ATXN7_3_prime_UTR_variant_allele_U	NA	NA	NA	NA	NA	NA	NA	NA	NA	NA	NA	NA	NA	NA	NA	NA	NA	rs3733126	ATXN7	Query; Max.Energy	C/T	T	T	1	3
hsa-miR-3927-3p	-16.09	T	hsa-miR-3927-3p vs rs3733126_ATXN7_3_prime_UTR_variant_allele_U	rs3733126_ATXN7_3_prime_UTR_variant_allele_U	3' uaCGGAUAGUUUAUAGAUGGAc 5'	5' uuGCGUGU---GUGUGUGCCUg 3'	|| |:| :|:| |:|||	100.00	-16.09	2 21	26 44	19	52.63%	73.68%	100.00	-16.09	100.00	1377	22	51	26	rs3733126	ATXN7	Query; Max.Energy	C/T	T	T	1	3
hsa-miR-3927-5p	-16.34	T	hsa-miR-3927-5p vs rs3733126_ATXN7_3_prime_UTR_variant_allele_U	rs3733126_ATXN7_3_prime_UTR_variant_allele_U	3' uguCCGUCUAUACACUAUCcg 5'	5' uguGGGAG-UAUGUGAUUGcg 3'	|| || |||||||| |	116.00	-16.34	3 19	11 30	16	81.25%	81.25%	116.00	-16.34	116.00	1376	21	51	11	rs3733126	ATXN7	Query; Max.Energy	C/T	T	T	1	3
hsa-miR-3934-5p	NA	T	hsa-miR-3934-5p vs rs3733126_ATXN7_3_prime_UTR_variant_allele_U	rs3733126_ATXN7_3_prime_UTR_variant_allele_U	NA	NA	NA	NA	NA	NA	NA	NA	NA	NA	NA	NA	NA	NA	NA	NA	NA	rs3733126	ATXN7	Query; Max.Energy	C/T	T	T	1	3
hsa-miR-3935	-16.02	T	hsa-miR-3935 vs rs3733126_ATXN7_3_prime_UTR_variant_allele_U	rs3733126_ATXN7_3_prime_UTR_variant_allele_U	3' cacCGACCACGAGCAUAGAUGu 5'	5' uguGAUUGCGUGUGUGUGUGCc 3'	| | | |: :||:| |:|	91.00	-16.02	2 20	21 42	18	50.00%	72.22%	91.00	-16.02	91.00	1385	22	51	21	rs3733126	ATXN7	Query; Max.Energy	C/T	T	T	1	3
hsa-miR-3937	-17.28	T	hsa-miR-3937 vs rs3733126_ATXN7_3_prime_UTR_variant_allele_U	rs3733126_ATXN7_3_prime_UTR_variant_allele_U	3' gggggUAACG---AUGUCGGCGGACa 5'	5' augugAUUGCGUGUGUGUGUGCCUGu 3'	||||| |::: :|||||	105.00	-17.28	2 19	20 45	20	55.00%	75.00%	105.00	-17.28	105.00	1387	23	51	20	rs3733126	ATXN7	Query; Max.Energy	C/T	T	T	1	3
hsa-miR-3941	-17.88	T	hsa-miR-3941 vs rs3733126_ATXN7_3_prime_UTR_variant_allele_U	rs3733126_ATXN7_3_prime_UTR_variant_allele_U	3' auACUAGGAGUCAACACACAUu 5'	5' ugUGAU-UGCGUGUGUGUGUGc 3'	|||| : |: |||||||:	138.00	-17.88	2 21	21 41	19	63.16%	78.95%	138.00	-17.88	138.00	1393	22	51	21	rs3733126	ATXN7	Query; Max.Energy	C/T	T	T	1	3
hsa-miR-411-3p	-19.44	T	hsa-miR-411-3p vs rs3733126_ATXN7_3_prime_UTR_variant_allele_U	rs3733126_ATXN7_3_prime_UTR_variant_allele_U	3' ccaaucaccuggcacAAUGUAu 5'	5' ugugggaguaugugaUUGCGUg 3'	||:|:|	88.00	-19.44	2 8	11 32	6	66.67%	100.00%	88.00	-19.44	88.00	700	22	51	11	rs3733126	ATXN7	Query; Max.Energy	C/T	T	T	1	3
hsa-miR-4269	-20.24	T	hsa-miR-4269 vs rs3733126_ATXN7_3_prime_UTR_variant_allele_U	rs3733126_ATXN7_3_prime_UTR_variant_allele_U	3' cggucccgACAGACACGGACg 5'	5' auugcgugUGUGUGUGCCUGu 3'	||| ||||||||	157.00	-20.24	2 14	25 45	12	91.67%	91.67%	265.00	-36.41	157.00	1225	21	51	25 9	rs3733126	ATXN7	Query; Max.Energy	C/T	T	T	1	3
hsa-miR-4269	-20.24	T	hsa-miR-4269 vs rs3733126_ATXN7_3_prime_UTR_variant_allele_U	rs3733126_ATXN7_3_prime_UTR_variant_allele_U	3' cggucCCGACAGACACGGACg 5'	5' uguguGGGAGUAUGUGAUUGc 3'	|| || |||| :||	108.00	-16.17	2 17	9 29	15	66.67%	73.33%	265.00	-36.41	157.00	1225	21	51	25 9	rs3733126	ATXN7	Query; Max.Energy	C/T	T	T	1	3
hsa-miR-4274	NA	T	hsa-miR-4274 vs rs3733126_ATXN7_3_prime_UTR_variant_allele_U	rs3733126_ATXN7_3_prime_UTR_variant_allele_U	NA	NA	NA	NA	NA	NA	NA	NA	NA	NA	NA	NA	NA	NA	NA	NA	NA	rs3733126	ATXN7	Query; Max.Energy	C/T	T	T	1	3
hsa-miR-4322	-17.83	T	hsa-miR-4322 vs rs3733126_ATXN7_3_prime_UTR_variant_allele_U	rs3733126_ATXN7_3_prime_UTR_variant_allele_U	3' gggGUGCGCG-ACUCGGGUGUc 5'	5' uugCGUGUGUGUGUGCCUGUGc 3'	|::|:|: || |||::::	93.00	-17.83	2 19	26 47	18	44.44%	88.89%	93.00	-17.83	93.00	1200	21	51	26	rs3733126	ATXN7	Query; Max.Energy	C/T	T	T	1	3
hsa-miR-4423-3p	-18.47	T	hsa-miR-4423-3p vs rs3733126_ATXN7_3_prime_UTR_variant_allele_U	rs3733126_ATXN7_3_prime_UTR_variant_allele_U	3' aacAACG-AAAAAC-CACGGAUa 5'	5' ugaUUGCGUGUGUGUGUGCCUGu 3'	|||| | | || ||||||:	140.00	-18.47	2 19	23 45	19	73.68%	78.95%	140.00	-18.47	140.00	1420	21	51	23	rs3733126	ATXN7	Query; Max.Energy	C/T	T	T	1	3
hsa-miR-4436a	NA	T	hsa-miR-4436a vs rs3733126_ATXN7_3_prime_UTR_variant_allele_U	rs3733126_ATXN7_3_prime_UTR_variant_allele_U	NA	NA	NA	NA	NA	NA	NA	NA	NA	NA	NA	NA	NA	NA	NA	NA	NA	rs3733126	ATXN7	Query; Max.Energy	C/T	T	T	1	3
hsa-miR-4457	-16.28	T	hsa-miR-4457 vs rs3733126_ATXN7_3_prime_UTR_variant_allele_U	rs3733126_ATXN7_3_prime_UTR_variant_allele_U	3' augcggucaguuaugGAACACu 5'	5' uugcgugugugugugCCUGUGc 3'	| ||||	88.00	-16.28	2 8	26 47	6	83.33%	83.33%	88.00	-16.28	88.00	1466	22	51	26	rs3733126	ATXN7	Query; Max.Energy	C/T	T	T	1	3
hsa-miR-4464	-16.35	T	hsa-miR-4464 vs rs3733126_ATXN7_3_prime_UTR_variant_allele_U	rs3733126_ATXN7_3_prime_UTR_variant_allele_U	3' auAACGUAGAUAGGUUUGGAa 5'	5' gaUUGCGUGUGUGUGUGCCUg 3'	||||:| |:| :: :|||	91.00	-16.35	2 20	24 44	18	55.56%	83.33%	91.00	-16.35	91.00	1475	21	51	24	rs3733126	ATXN7	Query; Max.Energy	C/T	T	T	1	3
hsa-miR-4474-5p	NA	T	hsa-miR-4474-5p vs rs3733126_ATXN7_3_prime_UTR_variant_allele_U	rs3733126_ATXN7_3_prime_UTR_variant_allele_U	NA	NA	NA	NA	NA	NA	NA	NA	NA	NA	NA	NA	NA	NA	NA	NA	NA	rs3733126	ATXN7	Query; Max.Energy	C/T	T	T	1	3
hsa-miR-4479	-25.20	T	hsa-miR-4479 vs rs3733126_ATXN7_3_prime_UTR_variant_allele_U	rs3733126_ATXN7_3_prime_UTR_variant_allele_U	3' gaCG-AGGCUCGUGCCGGCGCGc 5'	5' uuGCGUGUGUGUGUGCCUGUGCg 3'	|| | :| |:::| |:|:||	95.00	-25.20	2 21	26 48	20	50.00%	80.00%	95.00	-25.20	95.00	1499	22	51	26	rs3733126	ATXN7	Query; Max.Energy	C/T	T	T	1	3
hsa-miR-449b-3p	-18.17	T	hsa-miR-449b-3p vs rs3733126_ATXN7_3_prime_UTR_variant_allele_U	rs3733126_ATXN7_3_prime_UTR_variant_allele_U	3' ucacCGUCCCAUCA-ACACCGAc 5'	5' uuauGUGUGGGAGUAUGUGAUUg 3'	|:: || ||| |||| :|	109.00	-18.17	2 19	6 28	18	61.11%	77.78%	109.00	-18.17	109.00	696	22	51	6	rs3733126	ATXN7	Query; Max.Energy	C/T	T	T	1	3
hsa-miR-450b-3p	-16.08	T	hsa-miR-450b-3p vs rs3733126_ATXN7_3_prime_UTR_variant_allele_U	rs3733126_ATXN7_3_prime_UTR_variant_allele_U	3' auACCUACGUUUUACUAGGGUu 5'	5' ugUGGGAGU-AUGUGAUUGCGu 3'	|||: |: | :||||: |:	94.00	-16.08	2 21	11 31	19	52.63%	78.95%	94.00	-16.08	94.00	774	22	51	11	rs3733126	ATXN7	Query; Max.Energy	C/T	T	T	1	3
hsa-miR-4518	NA	T	hsa-miR-4518 vs rs3733126_ATXN7_3_prime_UTR_variant_allele_U	rs3733126_ATXN7_3_prime_UTR_variant_allele_U	NA	NA	NA	NA	NA	NA	NA	NA	NA	NA	NA	NA	NA	NA	NA	NA	NA	rs3733126	ATXN7	Query; Max.Energy	C/T	T	T	1	3
hsa-miR-4520-2-3p	-19.79	T	hsa-miR-4520-2-3p vs rs3733126_ATXN7_3_prime_UTR_variant_allele_U	rs3733126_ATXN7_3_prime_UTR_variant_allele_U	3' uggACGCACA-AAAGACAGGUuu 5'	5' gcgUGUGUGUGUGCCUGUGCGug 3'	||:|||| | |||| |:	98.00	-19.79	3 20	28 50	18	66.67%	77.78%	98.00	-19.79	98.00	1738	22	51	28	rs3733126	ATXN7	Query; Max.Energy	C/T	T	T	1	3
hsa-miR-455-3p	-19.55	T	hsa-miR-455-3p vs rs3733126_ATXN7_3_prime_UTR_variant_allele_U	rs3733126_ATXN7_3_prime_UTR_variant_allele_U	3' caCAUAUACGGGUAC-CUGACg 5'	5' auGUGUGGGAGUAUGUGAUUGc 3'	||:|: | :||| ||:||	107.00	-19.55	2 20	8 29	19	57.89%	78.95%	193.00	-38.34	107.00	540	21	51	8 24	rs3733126	ATXN7	Query; Max.Energy	C/T	T	T	1	3
hsa-miR-455-3p	-19.55	T	hsa-miR-455-3p vs rs3733126_ATXN7_3_prime_UTR_variant_allele_U	rs3733126_ATXN7_3_prime_UTR_variant_allele_U	3' cacAUAUACGGGUAC-CUGACg 5'	5' gauUGCGUGUGUGUGUGCCUGu 3'	|: :||: ::|| | |||	86.00	-18.79	2 19	24 45	18	50.00%	77.78%	193.00	-38.34	107.00	540	21	51	8 24	rs3733126	ATXN7	Query; Max.Energy	C/T	T	T	1	3
hsa-miR-466	-30.65	T	hsa-miR-466 vs rs3733126_ATXN7_3_prime_UTR_variant_allele_U	rs3733126_ATXN7_3_prime_UTR_variant_allele_U	3' uacACAC-AACGCACAUACACAUa 5'	5' guaUGUGAUUGCGUGUGUGUGUGc 3'	|||| ||||||||:|||||:	159.00	-30.65	2 21	18 41	20	85.00%	95.00%	159.00	-30.65	159.00	1059	23	51	18	rs3733126	ATXN7	Query; Max.Energy	C/T	T	T	1	3
hsa-miR-4661-3p	-16.98	T	hsa-miR-4661-3p vs rs3733126_ATXN7_3_prime_UTR_variant_allele_U	rs3733126_ATXN7_3_prime_UTR_variant_allele_U	3' acCUGAUCGAGACACCUA-GGAc 5'	5' guGAUUGCGUGUGUGUGUGCCUg 3'	||:|: | |||| :| |||	84.00	-16.98	2 21	22 44	20	60.00%	75.00%	84.00	-16.98	84.00	1629	22	51	22	rs3733126	ATXN7	Query; Max.Energy	C/T	T	T	1	3
hsa-miR-4664-5p	NA	T	hsa-miR-4664-5p vs rs3733126_ATXN7_3_prime_UTR_variant_allele_U	rs3733126_ATXN7_3_prime_UTR_variant_allele_U	NA	NA	NA	NA	NA	NA	NA	NA	NA	NA	NA	NA	NA	NA	NA	NA	NA	rs3733126	ATXN7	Query; Max.Energy	C/T	T	T	1	3
hsa-miR-4665-5p	-21.30	T	hsa-miR-4665-5p vs rs3733126_ATXN7_3_prime_UTR_variant_allele_U	rs3733126_ATXN7_3_prime_UTR_variant_allele_U	3' cgAGCGCGAGUGCGCAGGGGguc 5'	5' gaUUGCGUGUGUGUGUGCCUgug 3'	|:|||: :::|:|| ||:	85.00	-21.30	4 22	24 46	18	50.00%	88.89%	85.00	-21.30	85.00	1638	23	51	24	rs3733126	ATXN7	Query; Max.Energy	C/T	T	T	1	3
hsa-miR-4666a-5p	NA	T	hsa-miR-4666a-5p vs rs3733126_ATXN7_3_prime_UTR_variant_allele_U	rs3733126_ATXN7_3_prime_UTR_variant_allele_U	NA	NA	NA	NA	NA	NA	NA	NA	NA	NA	NA	NA	NA	NA	NA	NA	NA	rs3733126	ATXN7	Query; Max.Energy	C/T	T	T	1	3
hsa-miR-4666b	NA	T	hsa-miR-4666b vs rs3733126_ATXN7_3_prime_UTR_variant_allele_U	rs3733126_ATXN7_3_prime_UTR_variant_allele_U	NA	NA	NA	NA	NA	NA	NA	NA	NA	NA	NA	NA	NA	NA	NA	NA	NA	rs3733126	ATXN7	Query; Max.Energy	C/T	T	T	1	3
hsa-miR-4674	-19.87	T	hsa-miR-4674 vs rs3733126_ATXN7_3_prime_UTR_variant_allele_U	rs3733126_ATXN7_3_prime_UTR_variant_allele_U	3' ucGGCGCGCA-GGGCUCGGGUc 5'	5' gaUUGCGUGUGUGUGUGCCUGu 3'	::|||:|| : :| |||::	94.00	-19.87	2 20	24 45	19	47.37%	84.21%	94.00	-19.87	94.00	1655	21	51	24	rs3733126	ATXN7	Query; Max.Energy	C/T	T	T	1	3
hsa-miR-4683	-16.37	T	hsa-miR-4683 vs rs3733126_ATXN7_3_prime_UTR_variant_allele_U	rs3733126_ATXN7_3_prime_UTR_variant_allele_U	3' uaGCCCGCUCGUGACCUAGAGgu 5'	5' ugUGUGGGAGUAUGUGAUUGCgu 3'	:| | |||:|: |||: |	93.00	-16.37	3 22	9 31	19	52.63%	73.68%	93.00	-16.37	93.00	1667	23	51	9	rs3733126	ATXN7	Query; Max.Energy	C/T	T	T	1	3
hsa-miR-4692	NA	T	hsa-miR-4692 vs rs3733126_ATXN7_3_prime_UTR_variant_allele_U	rs3733126_ATXN7_3_prime_UTR_variant_allele_U	NA	NA	NA	NA	NA	NA	NA	NA	NA	NA	NA	NA	NA	NA	NA	NA	NA	rs3733126	ATXN7	Query; Max.Energy	C/T	T	T	1	3
hsa-miR-4695-5p	NA	T	hsa-miR-4695-5p vs rs3733126_ATXN7_3_prime_UTR_variant_allele_U	rs3733126_ATXN7_3_prime_UTR_variant_allele_U	NA	NA	NA	NA	NA	NA	NA	NA	NA	NA	NA	NA	NA	NA	NA	NA	NA	rs3733126	ATXN7	Query; Max.Energy	C/T	T	T	1	3
hsa-miR-4696	-18.66	T	hsa-miR-4696 vs rs3733126_ATXN7_3_prime_UTR_variant_allele_U	rs3733126_ATXN7_3_prime_UTR_variant_allele_U	3' ucUACUGUCAUAGGCA-GAACGu 5'	5' guGUGGGAGUAU--GUGAUUGCg 3'	:||: ||||| || ||||	93.00	-18.66	2 21	10 30	20	65.00%	75.00%	93.00	-18.66	93.00	1690	22	51	10	rs3733126	ATXN7	Query; Max.Energy	C/T	T	T	1	3
hsa-miR-4697-5p	-17.08	T	hsa-miR-4697-5p vs rs3733126_ATXN7_3_prime_UTR_variant_allele_U	rs3733126_ATXN7_3_prime_UTR_variant_allele_U	3' guGCAGUCACUGACGCGGGgga 5'	5' ugCGU--GUGUGUGUGCCUgug 3'	||| ||| ||:|||:	89.00	-17.08	4 21	27 46	17	64.71%	76.47%	89.00	-17.08	89.00	1691	22	51	27	rs3733126	ATXN7	Query; Max.Energy	C/T	T	T	1	3
hsa-miR-4700-3p	-18.17	T	hsa-miR-4700-3p vs rs3733126_ATXN7_3_prime_UTR_variant_allele_U	rs3733126_ATXN7_3_prime_UTR_variant_allele_U	3' gugaccccACUC-CUCAGUCA-GGACAc 5'	5' uaugugauUGCGUGUGUGUGUGCCUGUg 3'	|| | | || || |||||	113.00	-18.17	2 19	19 46	19	68.42%	68.42%	113.00	-18.17	113.00	1697	26	51	19	rs3733126	ATXN7	Query; Max.Energy	C/T	T	T	1	3
hsa-miR-4703-3p	NA	T	hsa-miR-4703-3p vs rs3733126_ATXN7_3_prime_UTR_variant_allele_U	rs3733126_ATXN7_3_prime_UTR_variant_allele_U	NA	NA	NA	NA	NA	NA	NA	NA	NA	NA	NA	NA	NA	NA	NA	NA	NA	rs3733126	ATXN7	Query; Max.Energy	C/T	T	T	1	3
hsa-miR-4704-3p	NA	T	hsa-miR-4704-3p vs rs3733126_ATXN7_3_prime_UTR_variant_allele_U	rs3733126_ATXN7_3_prime_UTR_variant_allele_U	NA	NA	NA	NA	NA	NA	NA	NA	NA	NA	NA	NA	NA	NA	NA	NA	NA	rs3733126	ATXN7	Query; Max.Energy	C/T	T	T	1	3
hsa-miR-4707-5p	-16.10	T	hsa-miR-4707-5p vs rs3733126_ATXN7_3_prime_UTR_variant_allele_U	rs3733126_ATXN7_3_prime_UTR_variant_allele_U	3' gguCUUGGGCGGGCGCGGCCCCg 5'	5' auuGCGUGUGUGUGUGCCUGUGc 3'	| :: :|: :|:||| | |	88.00	-16.10	2 21	25 47	19	42.11%	73.68%	88.00	-16.10	88.00	1706	23	51	25	rs3733126	ATXN7	Query; Max.Energy	C/T	T	T	1	3
hsa-miR-4709-5p	-18.39	T	hsa-miR-4709-5p vs rs3733126_ATXN7_3_prime_UTR_variant_allele_U	rs3733126_ATXN7_3_prime_UTR_variant_allele_U	3' aacCUCUCGUUCAGUGACaaca 5'	5' uguGGGAGUAUGUGAUUGcgug 3'	|:|||:| || |:||	95.00	-18.39	5 20	11 32	15	66.67%	86.67%	95.00	-18.39	95.00	1710	22	51	11	rs3733126	ATXN7	Query; Max.Energy	C/T	T	T	1	3
hsa-miR-4712-5p	NA	T	hsa-miR-4712-5p vs rs3733126_ATXN7_3_prime_UTR_variant_allele_U	rs3733126_ATXN7_3_prime_UTR_variant_allele_U	NA	NA	NA	NA	NA	NA	NA	NA	NA	NA	NA	NA	NA	NA	NA	NA	NA	rs3733126	ATXN7	Query; Max.Energy	C/T	T	T	1	3
hsa-miR-4717-3p	NA	T	hsa-miR-4717-3p vs rs3733126_ATXN7_3_prime_UTR_variant_allele_U	rs3733126_ATXN7_3_prime_UTR_variant_allele_U	NA	NA	NA	NA	NA	NA	NA	NA	NA	NA	NA	NA	NA	NA	NA	NA	NA	rs3733126	ATXN7	Query; Max.Energy	C/T	T	T	1	3
hsa-miR-4717-5p	-17.46	T	hsa-miR-4717-5p vs rs3733126_ATXN7_3_prime_UTR_variant_allele_U	rs3733126_ATXN7_3_prime_UTR_variant_allele_U	3' uguguACCCACCGACAC-CGGAu 5'	5' gugauUGCGUGUGUGUGUGCCUg 3'	|| ||| |||| ||||	125.00	-17.46	2 18	22 44	17	76.47%	76.47%	209.00	-33.50	125.00	1729	22	51	22 8	rs3733126	ATXN7	Query; Max.Energy	C/T	T	T	1	3
hsa-miR-4717-5p	-17.46	T	hsa-miR-4717-5p vs rs3733126_ATXN7_3_prime_UTR_variant_allele_U	rs3733126_ATXN7_3_prime_UTR_variant_allele_U	3' ugUGUACCCACCGACACcggau 5'	5' auGUGUGGGAGUAUGUGauugc 3'	:::|||| | ||||	84.00	-16.04	6 21	8 29	15	60.00%	80.00%	209.00	-33.50	125.00	1729	22	51	22 8	rs3733126	ATXN7	Query; Max.Energy	C/T	T	T	1	3
hsa-miR-4722-3p	-18.05	T	hsa-miR-4722-3p vs rs3733126_ATXN7_3_prime_UTR_variant_allele_U	rs3733126_ATXN7_3_prime_UTR_variant_allele_U	3' gacguCCCUC---CACGACCGUCCa 5'	5' uguguGGGAGUAUGUGAUUGCGUGu 3'	||||| ||| | ||: |	80.00	-18.05	2 18	9 33	19	63.16%	68.42%	80.00	-18.05	80.00	1737	22	51	9	rs3733126	ATXN7	Query; Max.Energy	C/T	T	T	1	3
hsa-miR-4742-5p	NA	T	hsa-miR-4742-5p vs rs3733126_ATXN7_3_prime_UTR_variant_allele_U	rs3733126_ATXN7_3_prime_UTR_variant_allele_U	NA	NA	NA	NA	NA	NA	NA	NA	NA	NA	NA	NA	NA	NA	NA	NA	NA	rs3733126	ATXN7	Query; Max.Energy	C/T	T	T	1	3
hsa-miR-4749-5p	-16.40	T	hsa-miR-4749-5p vs rs3733126_ATXN7_3_prime_UTR_variant_allele_U	rs3733126_ATXN7_3_prime_UTR_variant_allele_U	3' cuACGGGACCGGACAGGGGCGu 5'	5' auUGCGUGUGUGUGUGCCUGUg 3'	||| : |: ||| ||:|:	96.00	-16.40	2 21	25 46	19	52.63%	73.68%	96.00	-16.40	96.00	1787	22	51	25	rs3733126	ATXN7	Query; Max.Energy	C/T	T	T	1	3
hsa-miR-4757-3p	NA	T	hsa-miR-4757-3p vs rs3733126_ATXN7_3_prime_UTR_variant_allele_U	rs3733126_ATXN7_3_prime_UTR_variant_allele_U	NA	NA	NA	NA	NA	NA	NA	NA	NA	NA	NA	NA	NA	NA	NA	NA	NA	rs3733126	ATXN7	Query; Max.Energy	C/T	T	T	1	3
hsa-miR-4763-3p	NA	T	hsa-miR-4763-3p vs rs3733126_ATXN7_3_prime_UTR_variant_allele_U	rs3733126_ATXN7_3_prime_UTR_variant_allele_U	NA	NA	NA	NA	NA	NA	NA	NA	NA	NA	NA	NA	NA	NA	NA	NA	NA	rs3733126	ATXN7	Query; Max.Energy	C/T	T	T	1	3
hsa-miR-4769-3p	-16.07	T	hsa-miR-4769-3p vs rs3733126_ATXN7_3_prime_UTR_variant_allele_U	rs3733126_ATXN7_3_prime_UTR_variant_allele_U	3' caucCCCUCCCUC-CUACCGUcu 5'	5' guguGGGAGUAUGUGAUUGCGug 3'	||||| | ||| ||:	89.00	-16.07	3 19	10 32	17	64.71%	70.59%	89.00	-16.07	89.00	1826	22	51	10	rs3733126	ATXN7	Query; Max.Energy	C/T	T	T	1	3
hsa-miR-4783-5p	-16.65	T	hsa-miR-4783-5p vs rs3733126_ATXN7_3_prime_UTR_variant_allele_U	rs3733126_ATXN7_3_prime_UTR_variant_allele_U	3' ucgggcccucgaccCGCGCGg 5'	5' gggaguaugugauuGCGUGUg 3'	|||:|:	88.00	-16.65	2 8	14 34	6	66.67%	100.00%	88.00	-16.65	88.00	1849	21	51	14	rs3733126	ATXN7	Query; Max.Energy	C/T	T	T	1	3
hsa-miR-4789-3p	-21.69	T	hsa-miR-4789-3p vs rs3733126_ATXN7_3_prime_UTR_variant_allele_U	rs3733126_ATXN7_3_prime_UTR_variant_allele_U	3' auAUAUGUGGACG-AUACACAc 5'	5' agUAUGUGAUUGCGUGUGUGUg 3'	|||::: :||| |:|||||	146.00	-21.69	2 20	17 38	19	63.16%	89.47%	263.00	-39.46	146.00	1863	21	51	17 33	rs3733126	ATXN7	Query; Max.Energy	C/T	T	T	1	3
hsa-miR-4789-3p	-21.69	T	hsa-miR-4789-3p vs rs3733126_ATXN7_3_prime_UTR_variant_allele_U	rs3733126_ATXN7_3_prime_UTR_variant_allele_U	3' auAUAUGUGGACGAUACACAc 5'	5' ugUGUGUGCCUG-UGCGUGU- 3'	|:|:::|||| |: ||||	117.00	-17.77	2 20	33 51	18	61.11%	88.89%	263.00	-39.46	146.00	1863	21	51	17 33	rs3733126	ATXN7	Query; Max.Energy	C/T	T	T	1	3
hsa-miR-485-3p	-17.95	T	hsa-miR-485-3p vs rs3733126_ATXN7_3_prime_UTR_variant_allele_U	rs3733126_ATXN7_3_prime_UTR_variant_allele_U	3' ucUC-UCCUCUCG-GCACAUACug 5'	5' ggAGUAUGUGAUUGCGUGUGUGug 3'	|| | | || : |||||:||	118.00	-17.95	3 21	15 38	20	65.00%	75.00%	118.00	-17.95	118.00	414	22	51	15	rs3733126	ATXN7	Query; Max.Energy	C/T	T	T	1	3
hsa-miR-494-3p	-16.52	T	hsa-miR-494-3p vs rs3733126_ATXN7_3_prime_UTR_variant_allele_U	rs3733126_ATXN7_3_prime_UTR_variant_allele_U	3' cuccaaAGGGCACAUACAAAgu 5'	5' augugaUUGCGUGUGUGUGUgc 3'	|: |||||:||| |	100.00	-16.52	3 17	20 41	14	71.43%	85.71%	100.00	-16.52	100.00	439	22	51	20	rs3733126	ATXN7	Query; Max.Energy	C/T	T	T	1	3
hsa-miR-5090	NA	T	hsa-miR-5090 vs rs3733126_ATXN7_3_prime_UTR_variant_allele_U	rs3733126_ATXN7_3_prime_UTR_variant_allele_U	NA	NA	NA	NA	NA	NA	NA	NA	NA	NA	NA	NA	NA	NA	NA	NA	NA	rs3733126	ATXN7	Query; Max.Energy	C/T	T	T	1	3
hsa-miR-5095	-24.25	T	hsa-miR-5095 vs rs3733126_ATXN7_3_prime_UTR_variant_allele_U	rs3733126_ATXN7_3_prime_UTR_variant_allele_U	3' gcgcCAC-CAAGUGCGGACAUu 5'	5' uugcGUGUGUGUGUGCCUGUGc 3'	||| || :::||||||:	140.00	-24.25	2 18	26 47	17	64.71%	88.24%	140.00	-24.25	140.00	1928	21	51	26	rs3733126	ATXN7	Query; Max.Energy	C/T	T	T	1	3
hsa-miR-510-5p	-16.67	T	hsa-miR-510-5p vs rs3733126_ATXN7_3_prime_UTR_variant_allele_U	rs3733126_ATXN7_3_prime_UTR_variant_allele_U	3' caCUAACG---GUG-AGA-GGACUCau 5'	5' guGAUUGCGUGUGUGUGUGCCUGUGcg 3'	|||||| ::: | | |||| |	93.00	-16.67	3 21	22 48	23	56.52%	69.57%	93.00	-16.67	93.00	533	22	51	22	rs3733126	ATXN7	Query; Max.Energy	C/T	T	T	1	3
hsa-miR-5189-5p	-22.24	T	hsa-miR-5189-5p vs rs3733126_ATXN7_3_prime_UTR_variant_allele_U	rs3733126_ATXN7_3_prime_UTR_variant_allele_U	3' ggacAGGUAGGCGGACACGGGUcu 5'	5' ugauUGCGUGUGUGUGUGCCUGug 3'	| |:| :|: ||||||::	112.00	-22.24	3 21	23 46	18	55.56%	83.33%	112.00	-22.24	112.00	1937	24	51	23	rs3733126	ATXN7	Query; Max.Energy	C/T	T	T	1	3
hsa-miR-543	NA	T	hsa-miR-543 vs rs3733126_ATXN7_3_prime_UTR_variant_allele_U	rs3733126_ATXN7_3_prime_UTR_variant_allele_U	NA	NA	NA	NA	NA	NA	NA	NA	NA	NA	NA	NA	NA	NA	NA	NA	NA	rs3733126	ATXN7	Query; Max.Energy	C/T	T	T	1	3
hsa-miR-548au-3p	NA	T	hsa-miR-548au-3p vs rs3733126_ATXN7_3_prime_UTR_variant_allele_U	rs3733126_ATXN7_3_prime_UTR_variant_allele_U	NA	NA	NA	NA	NA	NA	NA	NA	NA	NA	NA	NA	NA	NA	NA	NA	NA	rs3733126	ATXN7	Query; Max.Energy	C/T	T	T	1	3
hsa-miR-548e-5p	-17.07	T	hsa-miR-548e-5p vs rs3733126_ATXN7_3_prime_UTR_variant_allele_U	rs3733126_ATXN7_3_prime_UTR_variant_allele_U	3' cgUUUUUGGCGCUAACGAAAAc 5'	5' ugGGAGUAUGUGAUUGCGUGUg 3'	::|: :|:|||||| | |	100.00	-17.07	2 21	13 34	19	52.63%	78.95%	100.00	-17.07	100.00	875	22	51	13	rs3733126	ATXN7	Query; Max.Energy	C/T	T	T	1	3
hsa-miR-548p	NA	T	hsa-miR-548p vs rs3733126_ATXN7_3_prime_UTR_variant_allele_U	rs3733126_ATXN7_3_prime_UTR_variant_allele_U	NA	NA	NA	NA	NA	NA	NA	NA	NA	NA	NA	NA	NA	NA	NA	NA	NA	rs3733126	ATXN7	Query; Max.Energy	C/T	T	T	1	3
hsa-miR-548s	NA	T	hsa-miR-548s vs rs3733126_ATXN7_3_prime_UTR_variant_allele_U	rs3733126_ATXN7_3_prime_UTR_variant_allele_U	NA	NA	NA	NA	NA	NA	NA	NA	NA	NA	NA	NA	NA	NA	NA	NA	NA	rs3733126	ATXN7	Query; Max.Energy	C/T	T	T	1	3
hsa-miR-5582-5p	-18.42	T	hsa-miR-5582-5p vs rs3733126_ATXN7_3_prime_UTR_variant_allele_U	rs3733126_ATXN7_3_prime_UTR_variant_allele_U	3' cgaUAUUG-AAAUUCACACGGAu 5'	5' gugAUUGCGUGUGUGUGUGCCUg 3'	|| :| | |: ||||||||	154.00	-18.42	2 20	22 44	19	68.42%	78.95%	154.00	-18.42	154.00	1972	22	51	22	rs3733126	ATXN7	Query; Max.Energy	C/T	T	T	1	3
hsa-miR-5589-3p	-21.34	T	hsa-miR-5589-3p vs rs3733126_ATXN7_3_prime_UTR_variant_allele_U	rs3733126_ATXN7_3_prime_UTR_variant_allele_U	3' acCCUCG-AU-CCAACGGUACACGu 5'	5' ugGGAGUAUGUGAUUG-CGUGUGUg 3'	||||: |: | ||| |:||||:	125.00	-21.34	2 22	13 36	22	63.64%	81.82%	125.00	-21.34	125.00	1991	23	51	13	rs3733126	ATXN7	Query; Max.Energy	C/T	T	T	1	3
hsa-miR-5591-3p	-17.41	T	hsa-miR-5591-3p vs rs3733126_ATXN7_3_prime_UTR_variant_allele_U	rs3733126_ATXN7_3_prime_UTR_variant_allele_U	3' acCCUCG---AUU--CG-AUACCCAUa 5'	5' ugGGAGUAUGUGAUUGCGUGUGUGUGu 3'	||||: |:| || |:|| ||:	84.00	-17.41	2 20	13 39	24	54.17%	70.83%	84.00	-17.41	84.00	1995	21	51	13	rs3733126	ATXN7	Query; Max.Energy	C/T	T	T	1	3
hsa-miR-5683	-18.61	T	hsa-miR-5683 vs rs3733126_ATXN7_3_prime_UTR_variant_allele_U	rs3733126_ATXN7_3_prime_UTR_variant_allele_U	3' cuuCAGUCUCUUA----GACGUAGACAu 5'	5' uguGUGGGAGUAUGUGAUUGCGUGUGUg 3'	|| :||| || :|||:| |||	112.00	-18.61	2 22	9 36	24	58.33%	70.83%	112.00	-18.61	112.00	2002	24	51	9	rs3733126	ATXN7	Query; Max.Energy	C/T	T	T	1	3
hsa-miR-5689	-19.87	T	hsa-miR-5689 vs rs3733126_ATXN7_3_prime_UTR_variant_allele_U	rs3733126_ATXN7_3_prime_UTR_variant_allele_U	3' agAUCCUGAUGU-C-CACAUACGa 5'	5' uaUGUGAUUGCGUGUGUGUGUGCc 3'	|: ||:|:|: | ||||:|||	142.00	-19.87	2 21	19 42	21	61.90%	85.71%	142.00	-19.87	142.00	2010	22	51	19	rs3733126	ATXN7	Query; Max.Energy	C/T	T	T	1	3
hsa-miR-5702	-16.01	T	hsa-miR-5702 vs rs3733126_ATXN7_3_prime_UTR_variant_allele_U	rs3733126_ATXN7_3_prime_UTR_variant_allele_U	3' guacccuauacaacgACUGAgu 5'	5' augugugggaguaugUGAUUgc 3'	|||:|	84.00	-16.01	3 8	8 29	5	80.00%	100.00%	84.00	-16.01	84.00	2025	22	51	8	rs3733126	ATXN7	Query; Max.Energy	C/T	T	T	1	3
hsa-miR-585-5p	-23.54	T	hsa-miR-585-5p vs rs3733126_ATXN7_3_prime_UTR_variant_allele_U	rs3733126_ATXN7_3_prime_UTR_variant_allele_U	3' agaccCGCAUAGACACACGauc 5'	5' ugauuGCGUGUGUGUGUGCcug 3'	||||:| |||||||	133.00	-23.54	4 18	23 44	14	85.71%	92.86%	133.00	-23.54	133.00	595	22	51	23	rs3733126	ATXN7	Query; Max.Energy	C/T	T	T	1	3
hsa-miR-593-5p	-19.66	T	hsa-miR-593-5p vs rs3733126_ATXN7_3_prime_UTR_variant_allele_U	rs3733126_ATXN7_3_prime_UTR_variant_allele_U	3' cgACUCGUUACGGACCGAC-CACGGa 5'	5' uaUGUG-AUUGCGUGUGUGUGUGCCu 3'	|| | | ||| || || |||||	125.00	-19.66	2 24	19 43	23	69.57%	69.57%	125.00	-19.66	125.00	611	25	51	19	rs3733126	ATXN7	Query; Max.Energy	C/T	T	T	1	3
hsa-miR-597-5p	NA	T	hsa-miR-597-5p vs rs3733126_ATXN7_3_prime_UTR_variant_allele_U	rs3733126_ATXN7_3_prime_UTR_variant_allele_U	NA	NA	NA	NA	NA	NA	NA	NA	NA	NA	NA	NA	NA	NA	NA	NA	NA	rs3733126	ATXN7	Query; Max.Energy	C/T	T	T	1	3
hsa-miR-602	-21.39	T	hsa-miR-602 vs rs3733126_ATXN7_3_prime_UTR_variant_allele_U	rs3733126_ATXN7_3_prime_UTR_variant_allele_U	3' cccgGCGUCGACA-GCGGGCACag 5'	5' auugCGUGUGUGUGUGCCUGUGcg 3'	||:: ||| :|||:|||	122.00	-21.39	3 20	25 48	18	61.11%	83.33%	122.00	-21.39	122.00	623	23	51	25	rs3733126	ATXN7	Query; Max.Energy	C/T	T	T	1	3
hsa-miR-603	-25.16	T	hsa-miR-603 vs rs3733126_ATXN7_3_prime_UTR_variant_allele_U	rs3733126_ATXN7_3_prime_UTR_variant_allele_U	3' cguuUUCAUUAACG-UCACACAc 5'	5' gaguAUGUGAUUGCGUGUGUGUg 3'	| ||:||||| ||||||	137.00	-25.16	2 19	16 38	18	77.78%	83.33%	137.00	-25.16	137.00	624	22	51	16	rs3733126	ATXN7	Query; Max.Energy	C/T	T	T	1	3
hsa-miR-619-5p	NA	T	hsa-miR-619-5p vs rs3733126_ATXN7_3_prime_UTR_variant_allele_U	rs3733126_ATXN7_3_prime_UTR_variant_allele_U	NA	NA	NA	NA	NA	NA	NA	NA	NA	NA	NA	NA	NA	NA	NA	NA	NA	rs3733126	ATXN7	Query; Max.Energy	C/T	T	T	1	3
hsa-miR-6499-3p	NA	T	hsa-miR-6499-3p vs rs3733126_ATXN7_3_prime_UTR_variant_allele_U	rs3733126_ATXN7_3_prime_UTR_variant_allele_U	NA	NA	NA	NA	NA	NA	NA	NA	NA	NA	NA	NA	NA	NA	NA	NA	NA	rs3733126	ATXN7	Query; Max.Energy	C/T	T	T	1	3
hsa-miR-6499-5p	-25.33	T	hsa-miR-6499-5p vs rs3733126_ATXN7_3_prime_UTR_variant_allele_U	rs3733126_ATXN7_3_prime_UTR_variant_allele_U	3' ugACGUCACGAGAACGCGGGCu 5'	5' auUGC-GUGUGUGUGUGCCUGu 3'	||| |||: : ||:|||:|	130.00	-25.33	2 21	25 45	19	63.16%	84.21%	130.00	-25.33	130.00	2073	22	51	25	rs3733126	ATXN7	Query; Max.Energy	C/T	T	T	1	3
hsa-miR-6501-3p	NA	T	hsa-miR-6501-3p vs rs3733126_ATXN7_3_prime_UTR_variant_allele_U	rs3733126_ATXN7_3_prime_UTR_variant_allele_U	NA	NA	NA	NA	NA	NA	NA	NA	NA	NA	NA	NA	NA	NA	NA	NA	NA	rs3733126	ATXN7	Query; Max.Energy	C/T	T	T	1	3
hsa-miR-661	-16.54	T	hsa-miR-661 vs rs3733126_ATXN7_3_prime_UTR_variant_allele_U	rs3733126_ATXN7_3_prime_UTR_variant_allele_U	3' ugCGCGUCCGGUCUCUGGGUCCGu 5'	5' uuGCGUGUGUGUGUG-CCUGUGCg 3'	|||:: |: | | ||:: ||	88.00	-16.54	2 23	26 48	21	47.62%	71.43%	88.00	-16.54	88.00	692	24	51	26	rs3733126	ATXN7	Query; Max.Energy	C/T	T	T	1	3
hsa-miR-668-3p	NA	T	hsa-miR-668-3p vs rs3733126_ATXN7_3_prime_UTR_variant_allele_U	rs3733126_ATXN7_3_prime_UTR_variant_allele_U	NA	NA	NA	NA	NA	NA	NA	NA	NA	NA	NA	NA	NA	NA	NA	NA	NA	rs3733126	ATXN7	Query; Max.Energy	C/T	T	T	1	3
hsa-miR-6720-5p	NA	T	hsa-miR-6720-5p vs rs3733126_ATXN7_3_prime_UTR_variant_allele_U	rs3733126_ATXN7_3_prime_UTR_variant_allele_U	NA	NA	NA	NA	NA	NA	NA	NA	NA	NA	NA	NA	NA	NA	NA	NA	NA	rs3733126	ATXN7	Query; Max.Energy	C/T	T	T	1	3
hsa-miR-6721-5p	-16.15	T	hsa-miR-6721-5p vs rs3733126_ATXN7_3_prime_UTR_variant_allele_U	rs3733126_ATXN7_3_prime_UTR_variant_allele_U	3' gaggauguUAUUCGGGGACGGGu 5'	5' uugcguguGUGUGUGCCUGUGCg 3'	:|: |: ||||: |	99.00	-16.15	2 16	26 48	14	50.00%	78.57%	99.00	-16.15	99.00	2123	23	51	26	rs3733126	ATXN7	Query; Max.Energy	C/T	T	T	1	3
hsa-miR-6722-3p	-16.65	T	hsa-miR-6722-3p vs rs3733126_ATXN7_3_prime_UTR_variant_allele_U	rs3733126_ATXN7_3_prime_UTR_variant_allele_U	3' ggAC-CGGGUGGGC-UGGGGACGu 5'	5' auUGCGUGUGUGUGUGCCUGUGCg 3'	|| |: ::: :| :||: |||	94.00	-16.65	2 21	25 48	21	42.86%	76.19%	94.00	-16.65	94.00	2125	22	51	25	rs3733126	ATXN7	Query; Max.Energy	C/T	T	T	1	3
hsa-miR-6724-5p	-17.11	T	hsa-miR-6724-5p vs rs3733126_ATXN7_3_prime_UTR_variant_allele_U	rs3733126_ATXN7_3_prime_UTR_variant_allele_U	3' ggGGUGCGGGCGGCGCCCGGGUc 5'	5' gaUUGCGUGUG-UGUGUGCCUGu 3'	:::||: :| :|:| |||::	91.00	-17.11	2 22	24 45	20	40.00%	85.00%	91.00	-17.11	91.00	2127	23	51	24	rs3733126	ATXN7	Query; Max.Energy	C/T	T	T	1	3
hsa-miR-6735-5p	-18.08	T	hsa-miR-6735-5p vs rs3733126_ATXN7_3_prime_UTR_variant_allele_U	rs3733126_ATXN7_3_prime_UTR_variant_allele_U	3' aguCUAA-GGACACGGGAGACGGGac 5'	5' uguGAUUGCGUGUG-UGUGUGCCUgu 3'	|||| | |||| : | ||||:	99.00	-18.08	3 23	21 45	21	66.67%	76.19%	99.00	-18.08	99.00	2148	25	51	21	rs3733126	ATXN7	Query; Max.Energy	C/T	T	T	1	3
hsa-miR-6743-5p	NA	T	hsa-miR-6743-5p vs rs3733126_ATXN7_3_prime_UTR_variant_allele_U	rs3733126_ATXN7_3_prime_UTR_variant_allele_U	NA	NA	NA	NA	NA	NA	NA	NA	NA	NA	NA	NA	NA	NA	NA	NA	NA	rs3733126	ATXN7	Query; Max.Energy	C/T	T	T	1	3
hsa-miR-6748-3p	NA	T	hsa-miR-6748-3p vs rs3733126_ATXN7_3_prime_UTR_variant_allele_U	rs3733126_ATXN7_3_prime_UTR_variant_allele_U	NA	NA	NA	NA	NA	NA	NA	NA	NA	NA	NA	NA	NA	NA	NA	NA	NA	rs3733126	ATXN7	Query; Max.Energy	C/T	T	T	1	3
hsa-miR-675-5p	-16.64	T	hsa-miR-675-5p vs rs3733126_ATXN7_3_prime_UTR_variant_allele_U	rs3733126_ATXN7_3_prime_UTR_variant_allele_U	3' gugACACCCGGGAGAGGCGUGgu 5'	5' gcgUGUGUGUGUGC-CUGUGCgu 3'	|||| |: : | |:|::|	86.00	-16.64	3 21	28 49	18	50.00%	77.78%	86.00	-16.64	86.00	766	23	51	28	rs3733126	ATXN7	Query; Max.Energy	C/T	T	T	1	3
hsa-miR-6761-3p	NA	T	hsa-miR-6761-3p vs rs3733126_ATXN7_3_prime_UTR_variant_allele_U	rs3733126_ATXN7_3_prime_UTR_variant_allele_U	NA	NA	NA	NA	NA	NA	NA	NA	NA	NA	NA	NA	NA	NA	NA	NA	NA	rs3733126	ATXN7	Query; Max.Energy	C/T	T	T	1	3
hsa-miR-6767-5p	-23.63	T	hsa-miR-6767-5p vs rs3733126_ATXN7_3_prime_UTR_variant_allele_U	rs3733126_ATXN7_3_prime_UTR_variant_allele_U	3' agAGGUACACAGGGACAGACGCu 5'	5' auUGCGUGUGUGUGUGCCUGUGc 3'	| |:||||| : || |||:|	125.00	-23.63	2 22	25 47	20	65.00%	80.00%	242.00	-41.56	125.00	2211	23	51	25 3	rs3733126	ATXN7	Query; Max.Energy	C/T	T	T	1	3
hsa-miR-6767-5p	-23.63	T	hsa-miR-6767-5p vs rs3733126_ATXN7_3_prime_UTR_variant_allele_U	rs3733126_ATXN7_3_prime_UTR_variant_allele_U	3' agAGGUACACAGGGACAGACGCu 5'	5' auUUUAUGUGUGGGAGUAUGUGa 3'	|::|||||| || ||:|	117.00	-17.93	2 22	3 25	20	60.00%	75.00%	242.00	-41.56	125.00	2211	23	51	25 3	rs3733126	ATXN7	Query; Max.Energy	C/T	T	T	1	3
hsa-miR-6768-3p	-18.12	T	hsa-miR-6768-3p vs rs3733126_ATXN7_3_prime_UTR_variant_allele_U	rs3733126_ATXN7_3_prime_UTR_variant_allele_U	3' cacgugucCUCUUACAC-CGGAAAc 5'	5' gugauugcGUGUGUGUGUGCCUGUg 3'	| | :|||| |||| |	92.00	-18.12	2 17	22 46	16	68.75%	75.00%	92.00	-18.12	92.00	2214	24	51	22	rs3733126	ATXN7	Query; Max.Energy	C/T	T	T	1	3
hsa-miR-6768-5p	-18.34	T	hsa-miR-6768-5p vs rs3733126_ATXN7_3_prime_UTR_variant_allele_U	rs3733126_ATXN7_3_prime_UTR_variant_allele_U	3' gucccggggcgaAAAGGACACAc 5'	5' gggaguaugugaUUGCGUGUGUg 3'	|| | |||||	115.00	-18.34	2 12	14 36	10	80.00%	80.00%	115.00	-18.34	115.00	2213	23	51	14	rs3733126	ATXN7	Query; Max.Energy	C/T	T	T	1	3
hsa-miR-6773-3p	NA	T	hsa-miR-6773-3p vs rs3733126_ATXN7_3_prime_UTR_variant_allele_U	rs3733126_ATXN7_3_prime_UTR_variant_allele_U	NA	NA	NA	NA	NA	NA	NA	NA	NA	NA	NA	NA	NA	NA	NA	NA	NA	rs3733126	ATXN7	Query; Max.Energy	C/T	T	T	1	3
hsa-miR-6777-5p	NA	T	hsa-miR-6777-5p vs rs3733126_ATXN7_3_prime_UTR_variant_allele_U	rs3733126_ATXN7_3_prime_UTR_variant_allele_U	NA	NA	NA	NA	NA	NA	NA	NA	NA	NA	NA	NA	NA	NA	NA	NA	NA	rs3733126	ATXN7	Query; Max.Energy	C/T	T	T	1	3
hsa-miR-6789-5p	-26.34	T	hsa-miR-6789-5p vs rs3733126_ATXN7_3_prime_UTR_variant_allele_U	rs3733126_ATXN7_3_prime_UTR_variant_allele_U	3' ggGCGCGCGGGCCCUGCGGGGAUg 5'	5' auUGCGUGUGUGUG-UGCCUGUGc 3'	:|||:|: :| | :|||: |:	96.00	-26.34	2 23	25 47	21	47.62%	80.95%	96.00	-26.34	96.00	2255	24	51	25	rs3733126	ATXN7	Query; Max.Energy	C/T	T	T	1	3
hsa-miR-6806-5p	NA	T	hsa-miR-6806-5p vs rs3733126_ATXN7_3_prime_UTR_variant_allele_U	rs3733126_ATXN7_3_prime_UTR_variant_allele_U	NA	NA	NA	NA	NA	NA	NA	NA	NA	NA	NA	NA	NA	NA	NA	NA	NA	rs3733126	ATXN7	Query; Max.Energy	C/T	T	T	1	3
hsa-miR-6808-5p	NA	T	hsa-miR-6808-5p vs rs3733126_ATXN7_3_prime_UTR_variant_allele_U	rs3733126_ATXN7_3_prime_UTR_variant_allele_U	NA	NA	NA	NA	NA	NA	NA	NA	NA	NA	NA	NA	NA	NA	NA	NA	NA	rs3733126	ATXN7	Query; Max.Energy	C/T	T	T	1	3
hsa-miR-6811-5p	-17.95	T	hsa-miR-6811-5p vs rs3733126_ATXN7_3_prime_UTR_variant_allele_U	rs3733126_ATXN7_3_prime_UTR_variant_allele_U	3' ucACG-ACAUGUGUCCGGACGUa 5'	5' auUGCGUGUGUGUGUGCCUGUGc 3'	||| |||::::: |||||::	131.00	-17.95	2 21	25 47	20	55.00%	90.00%	131.00	-17.95	131.00	2299	22	51	25	rs3733126	ATXN7	Query; Max.Energy	C/T	T	T	1	3
hsa-miR-6815-5p	NA	T	hsa-miR-6815-5p vs rs3733126_ATXN7_3_prime_UTR_variant_allele_U	rs3733126_ATXN7_3_prime_UTR_variant_allele_U	NA	NA	NA	NA	NA	NA	NA	NA	NA	NA	NA	NA	NA	NA	NA	NA	NA	rs3733126	ATXN7	Query; Max.Energy	C/T	T	T	1	3
hsa-miR-6818-3p	NA	T	hsa-miR-6818-3p vs rs3733126_ATXN7_3_prime_UTR_variant_allele_U	rs3733126_ATXN7_3_prime_UTR_variant_allele_U	NA	NA	NA	NA	NA	NA	NA	NA	NA	NA	NA	NA	NA	NA	NA	NA	NA	rs3733126	ATXN7	Query; Max.Energy	C/T	T	T	1	3
hsa-miR-6820-3p	NA	T	hsa-miR-6820-3p vs rs3733126_ATXN7_3_prime_UTR_variant_allele_U	rs3733126_ATXN7_3_prime_UTR_variant_allele_U	NA	NA	NA	NA	NA	NA	NA	NA	NA	NA	NA	NA	NA	NA	NA	NA	NA	rs3733126	ATXN7	Query; Max.Energy	C/T	T	T	1	3
hsa-miR-6825-3p	NA	T	hsa-miR-6825-3p vs rs3733126_ATXN7_3_prime_UTR_variant_allele_U	rs3733126_ATXN7_3_prime_UTR_variant_allele_U	NA	NA	NA	NA	NA	NA	NA	NA	NA	NA	NA	NA	NA	NA	NA	NA	NA	rs3733126	ATXN7	Query; Max.Energy	C/T	T	T	1	3
hsa-miR-6836-5p	-22.48	T	hsa-miR-6836-5p vs rs3733126_ATXN7_3_prime_UTR_variant_allele_U	rs3733126_ATXN7_3_prime_UTR_variant_allele_U	3' uaCGGACGCGGUCCCGGG-ACGc 5'	5' uuGCGUGUGUGUGUGCCUGUGCg 3'	|| ||:|: | |||: |||	108.00	-22.48	2 21	26 48	20	60.00%	75.00%	108.00	-22.48	108.00	2351	22	51	26	rs3733126	ATXN7	Query; Max.Energy	C/T	T	T	1	3
hsa-miR-6838-5p	-18.67	T	hsa-miR-6838-5p vs rs3733126_ATXN7_3_prime_UTR_variant_allele_U	rs3733126_ATXN7_3_prime_UTR_variant_allele_U	3' ucCUCAGAACGGUGACG-ACGaa 5'	5' ggGAGU-AUGUGAUUGCGUGUgu 3'	|||| ||: |:||| ||:	90.00	-18.67	3 21	14 35	19	63.16%	78.95%	90.00	-18.67	90.00	2355	22	51	14	rs3733126	ATXN7	Query; Max.Energy	C/T	T	T	1	3
hsa-miR-6840-5p	-18.18	T	hsa-miR-6840-5p vs rs3733126_ATXN7_3_prime_UTR_variant_allele_U	rs3733126_ATXN7_3_prime_UTR_variant_allele_U	3' uagaCGUCCAGAAACGGGCCCCCa 5'	5' uugcGUGUGUGUGUGCCUGUGCGu 3'	|:: || | ||||:| | |	88.00	-18.18	2 21	26 49	19	57.89%	73.68%	88.00	-18.18	88.00	2359	24	51	26	rs3733126	ATXN7	Query; Max.Energy	C/T	T	T	1	3
hsa-miR-6853-5p	-18.27	T	hsa-miR-6853-5p vs rs3733126_ATXN7_3_prime_UTR_variant_allele_U	rs3733126_ATXN7_3_prime_UTR_variant_allele_U	3' gaCUGAAGUACCUGUA---GGGUGCGa 5'	5' guGAUUGCGUGUGUGUGUGCCUGUGCg 3'	||:| |:|| :::| ||:::||	109.00	-18.27	2 23	22 48	24	45.83%	79.17%	109.00	-18.27	109.00	2383	24	51	22	rs3733126	ATXN7	Query; Max.Energy	C/T	T	T	1	3
hsa-miR-6868-5p	-17.99	T	hsa-miR-6868-5p vs rs3733126_ATXN7_3_prime_UTR_variant_allele_U	rs3733126_ATXN7_3_prime_UTR_variant_allele_U	3' cgACGAAGUCACAAGACGGUCa 5'	5' auUGCGUGUGUG-UGUGCCUGu 3'	||| | ||| | |||| |	98.00	-17.99	2 21	25 45	19	68.42%	68.42%	98.00	-17.99	98.00	2413	22	51	25	rs3733126	ATXN7	Query; Max.Energy	C/T	T	T	1	3
hsa-miR-6873-5p	-17.25	T	hsa-miR-6873-5p vs rs3733126_ATXN7_3_prime_UTR_variant_allele_U	rs3733126_ATXN7_3_prime_UTR_variant_allele_U	3' uaACGGGAGACAUA-AGGGAGAc 5'	5' auUG-CGUGUGUGUGUGCCUGUg 3'	|| | | |||:| | ||| |	93.00	-17.25	2 21	25 46	20	65.00%	70.00%	93.00	-17.25	93.00	2423	22	51	25	rs3733126	ATXN7	Query; Max.Energy	C/T	T	T	1	3
hsa-miR-6876-5p	-19.49	T	hsa-miR-6876-5p vs rs3733126_ATXN7_3_prime_UTR_variant_allele_U	rs3733126_ATXN7_3_prime_UTR_variant_allele_U	3' acUUGACGGACAGA-GGAAGGAc 5'	5' guGAUUGCGUGUGUGUGUGCCUg 3'	:|:||| ||| | : | |||	87.00	-19.49	2 21	22 44	20	60.00%	75.00%	87.00	-19.49	87.00	2429	22	51	22	rs3733126	ATXN7	Query; Max.Energy	C/T	T	T	1	3
hsa-miR-6879-3p	NA	T	hsa-miR-6879-3p vs rs3733126_ATXN7_3_prime_UTR_variant_allele_U	rs3733126_ATXN7_3_prime_UTR_variant_allele_U	NA	NA	NA	NA	NA	NA	NA	NA	NA	NA	NA	NA	NA	NA	NA	NA	NA	rs3733126	ATXN7	Query; Max.Energy	C/T	T	T	1	3
hsa-miR-6880-3p	-16.89	T	hsa-miR-6880-3p vs rs3733126_ATXN7_3_prime_UTR_variant_allele_U	rs3733126_ATXN7_3_prime_UTR_variant_allele_U	3' gaCCCCCUCCU-CUCUUCCGCc 5'	5' guGUGGGAGUAUGUGAUUGCGu 3'	| ||||| | | || |||	98.00	-16.89	2 20	10 31	19	68.42%	68.42%	98.00	-16.89	98.00	2438	21	51	10	rs3733126	ATXN7	Query; Max.Energy	C/T	T	T	1	3
hsa-miR-6885-5p	-20.08	T	hsa-miR-6885-5p vs rs3733126_ATXN7_3_prime_UTR_variant_allele_U	rs3733126_ATXN7_3_prime_UTR_variant_allele_U	3' ccgaAACGAACGCGU-CACGGGggga 5'	5' gugaUUGCGUGUGUGUGUGCCUgugc 3'	|||| ||:|:: |||||:	100.00	-20.08	5 22	22 47	18	66.67%	88.89%	100.00	-20.08	100.00	2447	25	51	22	rs3733126	ATXN7	Query; Max.Energy	C/T	T	T	1	3
hsa-miR-6893-5p	NA	T	hsa-miR-6893-5p vs rs3733126_ATXN7_3_prime_UTR_variant_allele_U	rs3733126_ATXN7_3_prime_UTR_variant_allele_U	NA	NA	NA	NA	NA	NA	NA	NA	NA	NA	NA	NA	NA	NA	NA	NA	NA	rs3733126	ATXN7	Query; Max.Energy	C/T	T	T	1	3
hsa-miR-6895-5p	-18.15	T	hsa-miR-6895-5p vs rs3733126_ATXN7_3_prime_UTR_variant_allele_U	rs3733126_ATXN7_3_prime_UTR_variant_allele_U	3' gaaugagACACGGACCGGGAc 5'	5' gauugcgUGUGUGUGUGCCUg 3'	||||: || |||	94.00	-18.15	2 15	24 44	13	69.23%	76.92%	94.00	-18.15	94.00	2467	21	51	24	rs3733126	ATXN7	Query; Max.Energy	C/T	T	T	1	3
hsa-miR-7-1-3p	-19.52	T	hsa-miR-7-1-3p vs rs3733126_ATXN7_3_prime_UTR_variant_allele_U	rs3733126_ATXN7_3_prime_UTR_variant_allele_U	3' auACCGUCUGACACUAAacaac 5'	5' ugUGGGAGUAUGUGAUUgcgug 3'	||| || |||||||	96.00	-19.52	6 21	11 32	15	80.00%	80.00%	96.00	-19.52	96.00	109	22	51	11	rs3733126	ATXN7	Query; Max.Energy	C/T	T	T	1	3
hsa-miR-7112-5p	-19.18	T	hsa-miR-7112-5p vs rs3733126_ATXN7_3_prime_UTR_variant_allele_U	rs3733126_ATXN7_3_prime_UTR_variant_allele_U	3' guCCCACGUG-ACG-GGACGGGCa 5'	5' uuGCGUGUGUGUGUGCCUGUGCGu 3'	| |||::: ||: ||||: ||	110.00	-19.18	2 21	26 49	21	57.14%	80.95%	199.00	-37.38	110.00	2481	22	51	26 12	rs3733126	ATXN7	Query; Max.Energy	C/T	T	T	1	3
hsa-miR-7112-5p	-19.18	T	hsa-miR-7112-5p vs rs3733126_ATXN7_3_prime_UTR_variant_allele_U	rs3733126_ATXN7_3_prime_UTR_variant_allele_U	3' guCCCACGUGACG-GGACGGGCa 5'	5' guGGGAGUA-UGUGAUUGCGUGu 3'	||| |:| ||: :||| :|	89.00	-18.20	2 21	12 33	20	55.00%	75.00%	199.00	-37.38	110.00	2481	22	51	26 12	rs3733126	ATXN7	Query; Max.Energy	C/T	T	T	1	3
hsa-miR-7113-5p	NA	T	hsa-miR-7113-5p vs rs3733126_ATXN7_3_prime_UTR_variant_allele_U	rs3733126_ATXN7_3_prime_UTR_variant_allele_U	NA	NA	NA	NA	NA	NA	NA	NA	NA	NA	NA	NA	NA	NA	NA	NA	NA	rs3733126	ATXN7	Query; Max.Energy	C/T	T	T	1	3
hsa-miR-770-5p	NA	T	hsa-miR-770-5p vs rs3733126_ATXN7_3_prime_UTR_variant_allele_U	rs3733126_ATXN7_3_prime_UTR_variant_allele_U	NA	NA	NA	NA	NA	NA	NA	NA	NA	NA	NA	NA	NA	NA	NA	NA	NA	rs3733126	ATXN7	Query; Max.Energy	C/T	T	T	1	3
hsa-miR-8064	-16.28	T	hsa-miR-8064 vs rs3733126_ATXN7_3_prime_UTR_variant_allele_U	rs3733126_ATXN7_3_prime_UTR_variant_allele_U	3' caggcgagcgaguCACACGa 5'	5' ugauugcguguguGUGUGCc 3'	||||||	120.00	-16.28	2 8	23 42	6	100.00%	100.00%	120.00	-16.28	120.00	2559	20	51	23	rs3733126	ATXN7	Query; Max.Energy	C/T	T	T	1	3
hsa-miR-8073	NA	T	hsa-miR-8073 vs rs3733126_ATXN7_3_prime_UTR_variant_allele_U	rs3733126_ATXN7_3_prime_UTR_variant_allele_U	NA	NA	NA	NA	NA	NA	NA	NA	NA	NA	NA	NA	NA	NA	NA	NA	NA	rs3733126	ATXN7	Query; Max.Energy	C/T	T	T	1	3
hsa-miR-874-5p	-17.80	T	hsa-miR-874-5p vs rs3733126_ATXN7_3_prime_UTR_variant_allele_U	rs3733126_ATXN7_3_prime_UTR_variant_allele_U	3' agaAUGGGACCACGCACCCcggc 5'	5' --gUAUUUU-AUGUGUGGGagua 3'	||:::| ||:|||||	102.00	-17.41	5 21	1 20	16	62.50%	87.50%	197.00	-35.21	102.00	775	23	51	1 19	rs3733126	ATXN7	Query; Max.Energy	C/T	T	T	1	3
hsa-miR-874-5p	-17.80	T	hsa-miR-874-5p vs rs3733126_ATXN7_3_prime_UTR_variant_allele_U	rs3733126_ATXN7_3_prime_UTR_variant_allele_U	3' agaauggGAC-CACGCAC-CCCGGc 5'	5' uaugugaUUGCGUGUGUGUGUGCCu 3'	:|| |||:||| | |||	95.00	-17.80	2 17	19 43	17	70.59%	82.35%	197.00	-35.21	102.00	775	23	51	1 19	rs3733126	ATXN7	Query; Max.Energy	C/T	T	T	1	3
hsa-miR-885-3p	NA	T	hsa-miR-885-3p vs rs3733126_ATXN7_3_prime_UTR_variant_allele_U	rs3733126_ATXN7_3_prime_UTR_variant_allele_U	NA	NA	NA	NA	NA	NA	NA	NA	NA	NA	NA	NA	NA	NA	NA	NA	NA	rs3733126	ATXN7	Query; Max.Energy	C/T	T	T	1	3
hsa-miR-92b-5p	-16.38	T	hsa-miR-92b-5p vs rs3733126_ATXN7_3_prime_UTR_variant_allele_U	rs3733126_ATXN7_3_prime_UTR_variant_allele_U	3' gugACGUGGCGCA-GGGCAGGga 5'	5' gcgUGUG-UGUGUGCCUGUGCgu 3'	||:: :|:|| ||:|| |	88.00	-16.38	3 20	28 49	18	55.56%	83.33%	88.00	-16.38	88.00	554	22	51	28	rs3733126	ATXN7	Query; Max.Energy	C/T	T	T	1	3
hsa-miR-933	-19.41	T	hsa-miR-933 vs rs3733126_ATXN7_3_prime_UTR_variant_allele_U	rs3733126_ATXN7_3_prime_UTR_variant_allele_U	3' cccucucCAGAGGGACGCGUGu 5'	5' cguguguGUGUGCCUGUGCGUg 3'	|| | ||||:||::	111.00	-18.36	2 16	29 50	14	64.29%	85.71%	214.00	-37.77	111.00	820	22	51	29 12	rs3733126	ATXN7	Query; Max.Energy	C/T	T	T	1	3
hsa-miR-933	-19.41	T	hsa-miR-933 vs rs3733126_ATXN7_3_prime_UTR_variant_allele_U	rs3733126_ATXN7_3_prime_UTR_variant_allele_U	3' ccCUCUC-CAGAGGGACGCGUGu 5'	5' guGGGAGUAUGUGAUUGCGUGUg 3'	|:||| | | :||||:::	103.00	-19.41	2 21	12 34	20	50.00%	75.00%	214.00	-37.77	111.00	820	22	51	29 12	rs3733126	ATXN7	Query; Max.Energy	C/T	T	T	1	3
hsa-miR-935	-17.90	T	hsa-miR-935 vs rs3733126_ATXN7_3_prime_UTR_variant_allele_U	rs3733126_ATXN7_3_prime_UTR_variant_allele_U	3' cgcCAUCGCCUUCG-CCAUUGACc 5'	5' uauGU-GUGGGAGUAUGUGAUUGc 3'	|| |:||:||: ||:|:||	125.00	-17.90	2 21	7 29	20	60.00%	85.00%	125.00	-17.90	125.00	822	23	51	7	rs3733126	ATXN7	Query; Max.Energy	C/T	T	T	1	3
hsa-miR-940	NA	T	hsa-miR-940 vs rs3733126_ATXN7_3_prime_UTR_variant_allele_U	rs3733126_ATXN7_3_prime_UTR_variant_allele_U	NA	NA	NA	NA	NA	NA	NA	NA	NA	NA	NA	NA	NA	NA	NA	NA	NA	rs3733126	ATXN7	Query; Max.Energy	C/T	T	T	1	3
hsa-let-7b-5p	NA	A	hsa-let-7b-5p vs rs3734805_CCDC170_3_prime_UTR_variant_allele_A	rs3734805_CCDC170_3_prime_UTR_variant_allele_A	NA	NA	NA	NA	NA	NA	NA	NA	NA	NA	NA	NA	NA	NA	NA	NA	NA	rs3734805	CCDC170	Query; Max.Energy	A/C	A	C	1	6
hsa-let-7e-5p	NA	A	hsa-let-7e-5p vs rs3734805_CCDC170_3_prime_UTR_variant_allele_A	rs3734805_CCDC170_3_prime_UTR_variant_allele_A	NA	NA	NA	NA	NA	NA	NA	NA	NA	NA	NA	NA	NA	NA	NA	NA	NA	rs3734805	CCDC170	Query; Max.Energy	A/C	A	C	1	6
hsa-miR-105-5p	-16.99	A	hsa-miR-105-5p vs rs3734805_CCDC170_3_prime_UTR_variant_allele_A	rs3734805_CCDC170_3_prime_UTR_variant_allele_A	3' ugguguccucagacucgUAAACu 5'	5' uuccucaugucuuugagAUUUGa 3'	|||||	100.00	-16.99	2 7	20 42	5	100.00%	100.00%	100.00	-16.99	100.00	81	23	51	20	rs3734805	CCDC170	Query; Max.Energy	A/C	A	C	1	6
hsa-miR-10a-3p	NA	A	hsa-miR-10a-3p vs rs3734805_CCDC170_3_prime_UTR_variant_allele_A	rs3734805_CCDC170_3_prime_UTR_variant_allele_A	NA	NA	NA	NA	NA	NA	NA	NA	NA	NA	NA	NA	NA	NA	NA	NA	NA	rs3734805	CCDC170	Query; Max.Energy	A/C	A	C	1	6
hsa-miR-10b-3p	NA	A	hsa-miR-10b-3p vs rs3734805_CCDC170_3_prime_UTR_variant_allele_A	rs3734805_CCDC170_3_prime_UTR_variant_allele_A	NA	NA	NA	NA	NA	NA	NA	NA	NA	NA	NA	NA	NA	NA	NA	NA	NA	rs3734805	CCDC170	Query; Max.Energy	A/C	A	C	1	6
hsa-miR-1182	-17.22	A	hsa-miR-1182 vs rs3734805_CCDC170_3_prime_UTR_variant_allele_A	rs3734805_CCDC170_3_prime_UTR_variant_allele_A	3' caGUGUAGGG----AGGGUUCUGGGAg 5'	5' --CAAUUCCCAAUUUCACAAAUUCCUc 3'	|| |||| || ||| :|||	80.00	-17.22	2 22	1 25	24	58.33%	62.50%	80.00	-17.22	80.00	842	23	51	1	rs3734805	CCDC170	Query; Max.Energy	A/C	A	C	1	6
hsa-miR-1183	-20.50	A	hsa-miR-1183 vs rs3734805_CCDC170_3_prime_UTR_variant_allele_A	rs3734805_CCDC170_3_prime_UTR_variant_allele_A	3' acGGGUGAGAGUGGUAGUGGAUGUCAc 5'	5' uuCCCAAUUUCACAAAUUCCUCAUGUc 3'	|||| |:|||| | : ||| ||	89.00	-20.50	2 26	4 30	24	62.50%	70.83%	89.00	-20.50	89.00	843	27	51	4	rs3734805	CCDC170	Query; Max.Energy	A/C	A	C	1	6
hsa-miR-1185-1-3p	NA	A	hsa-miR-1185-1-3p vs rs3734805_CCDC170_3_prime_UTR_variant_allele_A	rs3734805_CCDC170_3_prime_UTR_variant_allele_A	NA	NA	NA	NA	NA	NA	NA	NA	NA	NA	NA	NA	NA	NA	NA	NA	NA	rs3734805	CCDC170	Query; Max.Energy	A/C	A	C	1	6
hsa-miR-1185-2-3p	NA	A	hsa-miR-1185-2-3p vs rs3734805_CCDC170_3_prime_UTR_variant_allele_A	rs3734805_CCDC170_3_prime_UTR_variant_allele_A	NA	NA	NA	NA	NA	NA	NA	NA	NA	NA	NA	NA	NA	NA	NA	NA	NA	rs3734805	CCDC170	Query; Max.Energy	A/C	A	C	1	6
hsa-miR-1207-5p	NA	A	hsa-miR-1207-5p vs rs3734805_CCDC170_3_prime_UTR_variant_allele_A	rs3734805_CCDC170_3_prime_UTR_variant_allele_A	NA	NA	NA	NA	NA	NA	NA	NA	NA	NA	NA	NA	NA	NA	NA	NA	NA	rs3734805	CCDC170	Query; Max.Energy	A/C	A	C	1	6
hsa-miR-1226-5p	-17.20	A	hsa-miR-1226-5p vs rs3734805_CCDC170_3_prime_UTR_variant_allele_A	rs3734805_CCDC170_3_prime_UTR_variant_allele_A	3' gggguagguccggacguacGGGAGUg 5'	5' aauucccaauuucacaaauUCCUCAu 3'	:|||||	104.00	-17.20	2 8	2 27	6	83.33%	100.00%	104.00	-17.20	104.00	847	26	51	2	rs3734805	CCDC170	Query; Max.Energy	A/C	A	C	1	6
hsa-miR-1228-5p	NA	A	hsa-miR-1228-5p vs rs3734805_CCDC170_3_prime_UTR_variant_allele_A	rs3734805_CCDC170_3_prime_UTR_variant_allele_A	NA	NA	NA	NA	NA	NA	NA	NA	NA	NA	NA	NA	NA	NA	NA	NA	NA	rs3734805	CCDC170	Query; Max.Energy	A/C	A	C	1	6
hsa-miR-1236-5p	NA	A	hsa-miR-1236-5p vs rs3734805_CCDC170_3_prime_UTR_variant_allele_A	rs3734805_CCDC170_3_prime_UTR_variant_allele_A	NA	NA	NA	NA	NA	NA	NA	NA	NA	NA	NA	NA	NA	NA	NA	NA	NA	rs3734805	CCDC170	Query; Max.Energy	A/C	A	C	1	6
hsa-miR-1249-5p	-18.65	A	hsa-miR-1249-5p vs rs3734805_CCDC170_3_prime_UTR_variant_allele_A	rs3734805_CCDC170_3_prime_UTR_variant_allele_A	3' uugaaccGGGUAGAG-G---AGGGAGga 5'	5' -caauucCCAAUUUCACAAAUUCCUCau 3'	|| ||:|| | |:||||	111.00	-18.65	3 18	1 27	19	63.16%	73.68%	111.00	-18.65	111.00	908	24	51	1	rs3734805	CCDC170	Query; Max.Energy	A/C	A	C	1	6
hsa-miR-1262	NA	A	hsa-miR-1262 vs rs3734805_CCDC170_3_prime_UTR_variant_allele_A	rs3734805_CCDC170_3_prime_UTR_variant_allele_A	NA	NA	NA	NA	NA	NA	NA	NA	NA	NA	NA	NA	NA	NA	NA	NA	NA	rs3734805	CCDC170	Query; Max.Energy	A/C	A	C	1	6
hsa-miR-1270	-17.29	A	hsa-miR-1270 vs rs3734805_CCDC170_3_prime_UTR_variant_allele_A	rs3734805_CCDC170_3_prime_UTR_variant_allele_A	3' ugUGUCGAGAAGGUAUAGAGGUc 5'	5' ucACAAAUUCCUCAUGUCUUUGa 3'	||| |: :|||:|||:::	101.00	-17.29	2 22	13 35	20	50.00%	80.00%	101.00	-17.29	101.00	935	23	51	13	rs3734805	CCDC170	Query; Max.Energy	A/C	A	C	1	6
hsa-miR-1273f	NA	A	hsa-miR-1273f vs rs3734805_CCDC170_3_prime_UTR_variant_allele_A	rs3734805_CCDC170_3_prime_UTR_variant_allele_A	NA	NA	NA	NA	NA	NA	NA	NA	NA	NA	NA	NA	NA	NA	NA	NA	NA	rs3734805	CCDC170	Query; Max.Energy	A/C	A	C	1	6
hsa-miR-1303	-17.10	A	hsa-miR-1303 vs rs3734805_CCDC170_3_prime_UTR_variant_allele_A	rs3734805_CCDC170_3_prime_UTR_variant_allele_A	3' ucucgUUCUGGGG--CAGAGAUUu 5'	5' ucacaAAUUCCUCAUGUCUUUGAg 3'	|| ||:| ||||:|:|	120.00	-17.10	2 18	13 36	18	61.11%	77.78%	120.00	-17.10	120.00	895	22	51	13	rs3734805	CCDC170	Query; Max.Energy	A/C	A	C	1	6
hsa-miR-1321	NA	A	hsa-miR-1321 vs rs3734805_CCDC170_3_prime_UTR_variant_allele_A	rs3734805_CCDC170_3_prime_UTR_variant_allele_A	NA	NA	NA	NA	NA	NA	NA	NA	NA	NA	NA	NA	NA	NA	NA	NA	NA	rs3734805	CCDC170	Query; Max.Energy	A/C	A	C	1	6
hsa-miR-1343-5p	-18.37	A	hsa-miR-1343-5p vs rs3734805_CCDC170_3_prime_UTR_variant_allele_A	rs3734805_CCDC170_3_prime_UTR_variant_allele_A	3' gggugggcccccggcGAGGGGu 5'	5' ucccaauuucacaaaUUCCUCa 3'	:|||:|	88.00	-18.37	2 8	5 26	6	66.67%	100.00%	88.00	-18.37	88.00	1675	22	51	5	rs3734805	CCDC170	Query; Max.Energy	A/C	A	C	1	6
hsa-miR-1914-3p	-17.88	A	hsa-miR-1914-3p vs rs3734805_CCDC170_3_prime_UTR_variant_allele_A	rs3734805_CCDC170_3_prime_UTR_variant_allele_A	3' ggAGGGUCACG--CCCUGGGGAGg 5'	5' auUCCCAAUUUCACAAAUUCCUCa 3'	||||| | : |::||||	111.00	-17.88	2 21	3 26	21	52.38%	66.67%	111.00	-17.88	111.00	997	22	51	3	rs3734805	CCDC170	Query; Max.Energy	A/C	A	C	1	6
hsa-miR-197-5p	NA	A	hsa-miR-197-5p vs rs3734805_CCDC170_3_prime_UTR_variant_allele_A	rs3734805_CCDC170_3_prime_UTR_variant_allele_A	NA	NA	NA	NA	NA	NA	NA	NA	NA	NA	NA	NA	NA	NA	NA	NA	NA	rs3734805	CCDC170	Query; Max.Energy	A/C	A	C	1	6
hsa-miR-211-3p	-17.57	A	hsa-miR-211-3p vs rs3734805_CCDC170_3_prime_UTR_variant_allele_A	rs3734805_CCDC170_3_prime_UTR_variant_allele_A	3' cgUGGGGAAACGACAGGGACg 5'	5' aaAUUCC--UCAUGUCUUUGa 3'	|::|| | ||||::||	116.00	-17.57	2 20	17 35	18	55.56%	77.78%	116.00	-17.57	116.00	141	21	51	17	rs3734805	CCDC170	Query; Max.Energy	A/C	A	C	1	6
hsa-miR-2114-3p	NA	A	hsa-miR-2114-3p vs rs3734805_CCDC170_3_prime_UTR_variant_allele_A	rs3734805_CCDC170_3_prime_UTR_variant_allele_A	NA	NA	NA	NA	NA	NA	NA	NA	NA	NA	NA	NA	NA	NA	NA	NA	NA	rs3734805	CCDC170	Query; Max.Energy	A/C	A	C	1	6
hsa-miR-2116-5p	NA	A	hsa-miR-2116-5p vs rs3734805_CCDC170_3_prime_UTR_variant_allele_A	rs3734805_CCDC170_3_prime_UTR_variant_allele_A	NA	NA	NA	NA	NA	NA	NA	NA	NA	NA	NA	NA	NA	NA	NA	NA	NA	rs3734805	CCDC170	Query; Max.Energy	A/C	A	C	1	6
hsa-miR-214-3p	NA	A	hsa-miR-214-3p vs rs3734805_CCDC170_3_prime_UTR_variant_allele_A	rs3734805_CCDC170_3_prime_UTR_variant_allele_A	NA	NA	NA	NA	NA	NA	NA	NA	NA	NA	NA	NA	NA	NA	NA	NA	NA	rs3734805	CCDC170	Query; Max.Energy	A/C	A	C	1	6
hsa-miR-2276-3p	-21.46	A	hsa-miR-2276-3p vs rs3734805_CCDC170_3_prime_UTR_variant_allele_A	rs3734805_CCDC170_3_prime_UTR_variant_allele_A	3' ggaGCGGAGACUGUGAAC--GUCu 5'	5' ucaUGUCUUUGAGAUUUGAUCAGu 3'	:|:||:||| |:||| |||	107.00	-21.46	2 20	24 47	20	65.00%	85.00%	107.00	-21.46	107.00	1016	22	51	24	rs3734805	CCDC170	Query; Max.Energy	A/C	A	C	1	6
hsa-miR-2392	NA	A	hsa-miR-2392 vs rs3734805_CCDC170_3_prime_UTR_variant_allele_A	rs3734805_CCDC170_3_prime_UTR_variant_allele_A	NA	NA	NA	NA	NA	NA	NA	NA	NA	NA	NA	NA	NA	NA	NA	NA	NA	rs3734805	CCDC170	Query; Max.Energy	A/C	A	C	1	6
hsa-miR-24-3p	NA	A	hsa-miR-24-3p vs rs3734805_CCDC170_3_prime_UTR_variant_allele_A	rs3734805_CCDC170_3_prime_UTR_variant_allele_A	NA	NA	NA	NA	NA	NA	NA	NA	NA	NA	NA	NA	NA	NA	NA	NA	NA	rs3734805	CCDC170	Query; Max.Energy	A/C	A	C	1	6
hsa-miR-2467-3p	-17.35	A	hsa-miR-2467-3p vs rs3734805_CCDC170_3_prime_UTR_variant_allele_A	rs3734805_CCDC170_3_prime_UTR_variant_allele_A	3' ggacucGGAGAGACGGAGACga 5'	5' caaauuCCUC-AUGUCUUUGag 3'	|||| ||:||:||	106.00	-17.35	3 17	16 36	14	71.43%	85.71%	106.00	-17.35	106.00	1856	22	51	16	rs3734805	CCDC170	Query; Max.Energy	A/C	A	C	1	6
hsa-miR-26a-5p	NA	A	hsa-miR-26a-5p vs rs3734805_CCDC170_3_prime_UTR_variant_allele_A	rs3734805_CCDC170_3_prime_UTR_variant_allele_A	NA	NA	NA	NA	NA	NA	NA	NA	NA	NA	NA	NA	NA	NA	NA	NA	NA	rs3734805	CCDC170	Query; Max.Energy	A/C	A	C	1	6
hsa-miR-26b-5p	NA	A	hsa-miR-26b-5p vs rs3734805_CCDC170_3_prime_UTR_variant_allele_A	rs3734805_CCDC170_3_prime_UTR_variant_allele_A	NA	NA	NA	NA	NA	NA	NA	NA	NA	NA	NA	NA	NA	NA	NA	NA	NA	rs3734805	CCDC170	Query; Max.Energy	A/C	A	C	1	6
hsa-miR-3120-3p	NA	A	hsa-miR-3120-3p vs rs3734805_CCDC170_3_prime_UTR_variant_allele_A	rs3734805_CCDC170_3_prime_UTR_variant_allele_A	NA	NA	NA	NA	NA	NA	NA	NA	NA	NA	NA	NA	NA	NA	NA	NA	NA	rs3734805	CCDC170	Query; Max.Energy	A/C	A	C	1	6
hsa-miR-3125	-17.70	A	hsa-miR-3125 vs rs3734805_CCDC170_3_prime_UTR_variant_allele_A	rs3734805_CCDC170_3_prime_UTR_variant_allele_A	3' agaGAGGUGUCGAAGGAGau 5'	5' caaUUUCACAAAUUCCUCau 3'	:|:|||| ||||||	141.00	-17.70	3 18	8 27	15	73.33%	86.67%	141.00	-17.70	141.00	1043	20	51	8	rs3734805	CCDC170	Query; Max.Energy	A/C	A	C	1	6
hsa-miR-3127-5p	-22.39	A	hsa-miR-3127-5p vs rs3734805_CCDC170_3_prime_UTR_variant_allele_A	rs3734805_CCDC170_3_prime_UTR_variant_allele_A	3' gaAGGG-UAAGGUG-UUCGGGACUa 5'	5' auUCCCAAUUUCACAAAUUCCUCAu 3'	|||| |||:||| || :||| |	103.00	-22.39	2 22	3 27	22	72.73%	81.82%	206.00	-38.93	103.00	1046	23	51	3 20	rs3734805	CCDC170	Query; Max.Energy	A/C	A	C	1	6
hsa-miR-3127-5p	-22.39	A	hsa-miR-3127-5p vs rs3734805_CCDC170_3_prime_UTR_variant_allele_A	rs3734805_CCDC170_3_prime_UTR_variant_allele_A	3' gaaGGGUA-AGGUGUUCGGGACUa 5'	5' uucCUCAUGUCUUUGAGAUUUGAu 3'	|:||| ||: ::|| ::|||	103.00	-16.54	2 21	20 43	20	55.00%	85.00%	206.00	-38.93	103.00	1046	23	51	3 20	rs3734805	CCDC170	Query; Max.Energy	A/C	A	C	1	6
hsa-miR-3131	-18.65	A	hsa-miR-3131 vs rs3734805_CCDC170_3_prime_UTR_variant_allele_A	rs3734805_CCDC170_3_prime_UTR_variant_allele_A	3' uuccgggAAGGUGGUCAGGAGCu 5'	5' ucacaaaUUCCUCAUGUCUUUGa 3'	|||| | |||:|:|	124.00	-18.65	2 17	13 35	15	66.67%	80.00%	124.00	-18.65	124.00	1053	23	51	13	rs3734805	CCDC170	Query; Max.Energy	A/C	A	C	1	6
hsa-miR-3135b	NA	A	hsa-miR-3135b vs rs3734805_CCDC170_3_prime_UTR_variant_allele_A	rs3734805_CCDC170_3_prime_UTR_variant_allele_A	NA	NA	NA	NA	NA	NA	NA	NA	NA	NA	NA	NA	NA	NA	NA	NA	NA	rs3734805	CCDC170	Query; Max.Energy	A/C	A	C	1	6
hsa-miR-3138	NA	A	hsa-miR-3138 vs rs3734805_CCDC170_3_prime_UTR_variant_allele_A	rs3734805_CCDC170_3_prime_UTR_variant_allele_A	NA	NA	NA	NA	NA	NA	NA	NA	NA	NA	NA	NA	NA	NA	NA	NA	NA	rs3734805	CCDC170	Query; Max.Energy	A/C	A	C	1	6
hsa-miR-3141	NA	A	hsa-miR-3141 vs rs3734805_CCDC170_3_prime_UTR_variant_allele_A	rs3734805_CCDC170_3_prime_UTR_variant_allele_A	NA	NA	NA	NA	NA	NA	NA	NA	NA	NA	NA	NA	NA	NA	NA	NA	NA	rs3734805	CCDC170	Query; Max.Energy	A/C	A	C	1	6
hsa-miR-3147	-23.09	A	hsa-miR-3147 vs rs3734805_CCDC170_3_prime_UTR_variant_allele_A	rs3734805_CCDC170_3_prime_UTR_variant_allele_A	3' agUGUGGGAGGAGUGACGGGuugg 5'	5' ucACAAAUUCCUCA-UGUCUuuga 3'	||| :|||||| ||:|:	84.00	-23.09	5 23	13 35	18	66.67%	83.33%	84.00	-23.09	84.00	1080	24	51	13	rs3734805	CCDC170	Query; Max.Energy	A/C	A	C	1	6
hsa-miR-3150a-3p	-16.83	A	hsa-miR-3150a-3p vs rs3734805_CCDC170_3_prime_UTR_variant_allele_A	rs3734805_CCDC170_3_prime_UTR_variant_allele_A	3' ggUUGGAGCUCCUAGAGGGGUc 5'	5' ccAAUUUC-ACAAAUUCCUCAu 3'	||::|| | | :|||:||	122.00	-16.83	2 21	7 27	19	57.89%	78.95%	122.00	-16.83	122.00	1085	22	51	7	rs3734805	CCDC170	Query; Max.Energy	A/C	A	C	1	6
hsa-miR-3150b-3p	-21.13	A	hsa-miR-3150b-3p vs rs3734805_CCDC170_3_prime_UTR_variant_allele_A	rs3734805_CCDC170_3_prime_UTR_variant_allele_A	3' ggUUGGAGCUGCUAGAGGAGu 5'	5' ccAAUUUC-ACAAAUUCCUCa 3'	||::|| || | :|||||	117.00	-21.13	2 20	7 26	18	66.67%	83.33%	117.00	-21.13	117.00	1366	21	51	7	rs3734805	CCDC170	Query; Max.Energy	A/C	A	C	1	6
hsa-miR-3154	NA	A	hsa-miR-3154 vs rs3734805_CCDC170_3_prime_UTR_variant_allele_A	rs3734805_CCDC170_3_prime_UTR_variant_allele_A	NA	NA	NA	NA	NA	NA	NA	NA	NA	NA	NA	NA	NA	NA	NA	NA	NA	rs3734805	CCDC170	Query; Max.Energy	A/C	A	C	1	6
hsa-miR-3155a	NA	A	hsa-miR-3155a vs rs3734805_CCDC170_3_prime_UTR_variant_allele_A	rs3734805_CCDC170_3_prime_UTR_variant_allele_A	NA	NA	NA	NA	NA	NA	NA	NA	NA	NA	NA	NA	NA	NA	NA	NA	NA	rs3734805	CCDC170	Query; Max.Energy	A/C	A	C	1	6
hsa-miR-3162-5p	-16.59	A	hsa-miR-3162-5p vs rs3734805_CCDC170_3_prime_UTR_variant_allele_A	rs3734805_CCDC170_3_prime_UTR_variant_allele_A	3' gaGGGGUGGGAAGAUGAGGGAuu 5'	5' uuCCCAAUUUCACAAAUUCCUca 3'	||| |::: | | |:|||	93.00	-16.59	3 22	4 26	19	52.63%	73.68%	93.00	-16.59	93.00	1105	23	51	4	rs3734805	CCDC170	Query; Max.Energy	A/C	A	C	1	6
hsa-miR-3188	-17.76	A	hsa-miR-3188 vs rs3734805_CCDC170_3_prime_UTR_variant_allele_A	rs3734805_CCDC170_3_prime_UTR_variant_allele_A	3' ggGGCAUAGGCGUGUUU-CGGAGa 5'	5' uuCCCAAUUU-CACAAAUUCCUCa 3'	|| ||:: |||||| ||||	99.00	-17.76	2 22	4 26	21	66.67%	76.19%	99.00	-17.76	99.00	1144	23	51	4	rs3734805	CCDC170	Query; Max.Energy	A/C	A	C	1	6
hsa-miR-3198	NA	A	hsa-miR-3198 vs rs3734805_CCDC170_3_prime_UTR_variant_allele_A	rs3734805_CCDC170_3_prime_UTR_variant_allele_A	NA	NA	NA	NA	NA	NA	NA	NA	NA	NA	NA	NA	NA	NA	NA	NA	NA	rs3734805	CCDC170	Query; Max.Energy	A/C	A	C	1	6
hsa-miR-328-5p	NA	A	hsa-miR-328-5p vs rs3734805_CCDC170_3_prime_UTR_variant_allele_A	rs3734805_CCDC170_3_prime_UTR_variant_allele_A	NA	NA	NA	NA	NA	NA	NA	NA	NA	NA	NA	NA	NA	NA	NA	NA	NA	rs3734805	CCDC170	Query; Max.Energy	A/C	A	C	1	6
hsa-miR-337-5p	NA	A	hsa-miR-337-5p vs rs3734805_CCDC170_3_prime_UTR_variant_allele_A	rs3734805_CCDC170_3_prime_UTR_variant_allele_A	NA	NA	NA	NA	NA	NA	NA	NA	NA	NA	NA	NA	NA	NA	NA	NA	NA	rs3734805	CCDC170	Query; Max.Energy	A/C	A	C	1	6
hsa-miR-3529-5p	NA	A	hsa-miR-3529-5p vs rs3734805_CCDC170_3_prime_UTR_variant_allele_A	rs3734805_CCDC170_3_prime_UTR_variant_allele_A	NA	NA	NA	NA	NA	NA	NA	NA	NA	NA	NA	NA	NA	NA	NA	NA	NA	rs3734805	CCDC170	Query; Max.Energy	A/C	A	C	1	6
hsa-miR-3612	NA	A	hsa-miR-3612 vs rs3734805_CCDC170_3_prime_UTR_variant_allele_A	rs3734805_CCDC170_3_prime_UTR_variant_allele_A	NA	NA	NA	NA	NA	NA	NA	NA	NA	NA	NA	NA	NA	NA	NA	NA	NA	rs3734805	CCDC170	Query; Max.Energy	A/C	A	C	1	6
hsa-miR-3622a-5p	NA	A	hsa-miR-3622a-5p vs rs3734805_CCDC170_3_prime_UTR_variant_allele_A	rs3734805_CCDC170_3_prime_UTR_variant_allele_A	NA	NA	NA	NA	NA	NA	NA	NA	NA	NA	NA	NA	NA	NA	NA	NA	NA	rs3734805	CCDC170	Query; Max.Energy	A/C	A	C	1	6
hsa-miR-3622b-5p	-19.65	A	hsa-miR-3622b-5p vs rs3734805_CCDC170_3_prime_UTR_variant_allele_A	rs3734805_CCDC170_3_prime_UTR_variant_allele_A	3' aguggacUGGAGGGUACGGa 5'	5' uucacaaAUUCCUCAUGUCu 3'	|:: |:||||:|	117.00	-19.65	2 14	12 31	12	58.33%	91.67%	117.00	-19.65	117.00	1284	20	51	12	rs3734805	CCDC170	Query; Max.Energy	A/C	A	C	1	6
hsa-miR-3652	NA	A	hsa-miR-3652 vs rs3734805_CCDC170_3_prime_UTR_variant_allele_A	rs3734805_CCDC170_3_prime_UTR_variant_allele_A	NA	NA	NA	NA	NA	NA	NA	NA	NA	NA	NA	NA	NA	NA	NA	NA	NA	rs3734805	CCDC170	Query; Max.Energy	A/C	A	C	1	6
hsa-miR-365a-5p	-18.19	A	hsa-miR-365a-5p vs rs3734805_CCDC170_3_prime_UTR_variant_allele_A	rs3734805_CCDC170_3_prime_UTR_variant_allele_A	3' guguagacgGGGGUUUUCAGGGa 5'	5' uuucacaaaUUCCUCAUGUCUUu 3'	::|| | |||::	82.00	-18.19	2 15	11 33	13	46.15%	76.92%	82.00	-18.19	82.00	297	23	51	11	rs3734805	CCDC170	Query; Max.Energy	A/C	A	C	1	6
hsa-miR-3660	NA	A	hsa-miR-3660 vs rs3734805_CCDC170_3_prime_UTR_variant_allele_A	rs3734805_CCDC170_3_prime_UTR_variant_allele_A	NA	NA	NA	NA	NA	NA	NA	NA	NA	NA	NA	NA	NA	NA	NA	NA	NA	rs3734805	CCDC170	Query; Max.Energy	A/C	A	C	1	6
hsa-miR-3664-3p	-16.27	A	hsa-miR-3664-3p vs rs3734805_CCDC170_3_prime_UTR_variant_allele_A	rs3734805_CCDC170_3_prime_UTR_variant_allele_A	3' uuGAG-ACAGAAA-UGAGGACUcu 5'	5' ucCUCAUGUCUUUGAGAUUUGAuc 3'	||| ||||||| | ::|||	90.00	-16.27	3 21	21 44	20	70.00%	80.00%	90.00	-16.27	90.00	1307	22	51	21	rs3734805	CCDC170	Query; Max.Energy	A/C	A	C	1	6
hsa-miR-3667-5p	-16.47	A	hsa-miR-3667-5p vs rs3734805_CCDC170_3_prime_UTR_variant_allele_A	rs3734805_CCDC170_3_prime_UTR_variant_allele_A	3' uggaagaggaguuaccCAGAAa 5'	5' uucacaaauuccucauGUCUUu 3'	|||||	100.00	-16.47	2 7	12 33	5	100.00%	100.00%	100.00	-16.47	100.00	1310	22	51	12	rs3734805	CCDC170	Query; Max.Energy	A/C	A	C	1	6
hsa-miR-3679-5p	-19.49	A	hsa-miR-3679-5p vs rs3734805_CCDC170_3_prime_UTR_variant_allele_A	rs3734805_CCDC170_3_prime_UTR_variant_allele_A	3' aggggaagggacgguauAGGAGu 5'	5' uucccaauuucacaaauUCCUCa 3'	|||||	100.00	-19.49	2 7	4 26	5	100.00%	100.00%	100.00	-19.49	100.00	1323	23	51	4	rs3734805	CCDC170	Query; Max.Energy	A/C	A	C	1	6
hsa-miR-3689a-3p	NA	A	hsa-miR-3689a-3p vs rs3734805_CCDC170_3_prime_UTR_variant_allele_A	rs3734805_CCDC170_3_prime_UTR_variant_allele_A	NA	NA	NA	NA	NA	NA	NA	NA	NA	NA	NA	NA	NA	NA	NA	NA	NA	rs3734805	CCDC170	Query; Max.Energy	A/C	A	C	1	6
hsa-miR-3689b-3p	-18.90	A	hsa-miR-3689b-3p vs rs3734805_CCDC170_3_prime_UTR_variant_allele_A	rs3734805_CCDC170_3_prime_UTR_variant_allele_A	3' ugGUGUUAUAGUGU----GGAGgguc 5'	5' uuCCCAAUUUCACAAAUUCCUCaugu 3'	| |||| ||||| ||||	103.00	-18.90	5 21	4 29	20	70.00%	70.00%	103.00	-18.90	103.00	1350	22	51	4	rs3734805	CCDC170	Query; Max.Energy	A/C	A	C	1	6
hsa-miR-3689c	-18.90	A	hsa-miR-3689c vs rs3734805_CCDC170_3_prime_UTR_variant_allele_A	rs3734805_CCDC170_3_prime_UTR_variant_allele_A	3' ugGUGUUAUAGUGU----GGAGgguc 5'	5' uuCCCAAUUUCACAAAUUCCUCaugu 3'	| |||| ||||| ||||	103.00	-18.90	5 21	4 29	20	70.00%	70.00%	103.00	-18.90	103.00	1495	22	51	4	rs3734805	CCDC170	Query; Max.Energy	A/C	A	C	1	6
hsa-miR-3692-5p	-16.31	A	hsa-miR-3692-5p vs rs3734805_CCDC170_3_prime_UTR_variant_allele_A	rs3734805_CCDC170_3_prime_UTR_variant_allele_A	3' guCAUAGG-UGAGGACUGGUCGucc 5'	5' auGUCUUUGAGAUUUGAUCAGUuug 3'	|| |:: | ::|||:|||:	89.00	-16.31	4 23	26 50	20	50.00%	80.00%	89.00	-16.31	89.00	1343	24	51	26	rs3734805	CCDC170	Query; Max.Energy	A/C	A	C	1	6
hsa-miR-3917	NA	A	hsa-miR-3917 vs rs3734805_CCDC170_3_prime_UTR_variant_allele_A	rs3734805_CCDC170_3_prime_UTR_variant_allele_A	NA	NA	NA	NA	NA	NA	NA	NA	NA	NA	NA	NA	NA	NA	NA	NA	NA	rs3734805	CCDC170	Query; Max.Energy	A/C	A	C	1	6
hsa-miR-3928-3p	NA	A	hsa-miR-3928-3p vs rs3734805_CCDC170_3_prime_UTR_variant_allele_A	rs3734805_CCDC170_3_prime_UTR_variant_allele_A	NA	NA	NA	NA	NA	NA	NA	NA	NA	NA	NA	NA	NA	NA	NA	NA	NA	rs3734805	CCDC170	Query; Max.Energy	A/C	A	C	1	6
hsa-miR-3934-5p	-16.67	A	hsa-miR-3934-5p vs rs3734805_CCDC170_3_prime_UTR_variant_allele_A	rs3734805_CCDC170_3_prime_UTR_variant_allele_A	3' gacGGAGU-CA-AAGGUGUGGACu 5'	5' auuCCUCAUGUCUUUGAGAUUUGa 3'	||||| || ||: | |::||	101.00	-16.67	2 20	19 42	20	65.00%	80.00%	101.00	-16.67	101.00	1383	22	51	19	rs3734805	CCDC170	Query; Max.Energy	A/C	A	C	1	6
hsa-miR-3937	NA	A	hsa-miR-3937 vs rs3734805_CCDC170_3_prime_UTR_variant_allele_A	rs3734805_CCDC170_3_prime_UTR_variant_allele_A	NA	NA	NA	NA	NA	NA	NA	NA	NA	NA	NA	NA	NA	NA	NA	NA	NA	rs3734805	CCDC170	Query; Max.Energy	A/C	A	C	1	6
hsa-miR-423-5p	NA	A	hsa-miR-423-5p vs rs3734805_CCDC170_3_prime_UTR_variant_allele_A	rs3734805_CCDC170_3_prime_UTR_variant_allele_A	NA	NA	NA	NA	NA	NA	NA	NA	NA	NA	NA	NA	NA	NA	NA	NA	NA	rs3734805	CCDC170	Query; Max.Energy	A/C	A	C	1	6
hsa-miR-4270	-16.19	A	hsa-miR-4270 vs rs3734805_CCDC170_3_prime_UTR_variant_allele_A	rs3734805_CCDC170_3_prime_UTR_variant_allele_A	3' cgggaggggacugAGGGACu 5'	5' caaauuccucaugUCUUUGa 3'	||::||	88.00	-16.19	2 8	16 35	6	66.67%	100.00%	88.00	-16.19	88.00	1228	20	51	16	rs3734805	CCDC170	Query; Max.Energy	A/C	A	C	1	6
hsa-miR-4271	NA	A	hsa-miR-4271 vs rs3734805_CCDC170_3_prime_UTR_variant_allele_A	rs3734805_CCDC170_3_prime_UTR_variant_allele_A	NA	NA	NA	NA	NA	NA	NA	NA	NA	NA	NA	NA	NA	NA	NA	NA	NA	rs3734805	CCDC170	Query; Max.Energy	A/C	A	C	1	6
hsa-miR-4281	NA	A	hsa-miR-4281 vs rs3734805_CCDC170_3_prime_UTR_variant_allele_A	rs3734805_CCDC170_3_prime_UTR_variant_allele_A	NA	NA	NA	NA	NA	NA	NA	NA	NA	NA	NA	NA	NA	NA	NA	NA	NA	rs3734805	CCDC170	Query; Max.Energy	A/C	A	C	1	6
hsa-miR-4298	-17.53	A	hsa-miR-4298 vs rs3734805_CCDC170_3_prime_UTR_variant_allele_A	rs3734805_CCDC170_3_prime_UTR_variant_allele_A	3' gacggagGAGGAGGACAGGGuc 5'	5' ucacaaaUUCCUCAUGUCUUug 3'	:||||| ||||::	111.00	-17.53	3 16	13 34	13	69.23%	92.31%	111.00	-17.53	111.00	1179	22	51	13	rs3734805	CCDC170	Query; Max.Energy	A/C	A	C	1	6
hsa-miR-4428	NA	A	hsa-miR-4428 vs rs3734805_CCDC170_3_prime_UTR_variant_allele_A	rs3734805_CCDC170_3_prime_UTR_variant_allele_A	NA	NA	NA	NA	NA	NA	NA	NA	NA	NA	NA	NA	NA	NA	NA	NA	NA	rs3734805	CCDC170	Query; Max.Energy	A/C	A	C	1	6
hsa-miR-4433a-3p	-17.12	A	hsa-miR-4433a-3p vs rs3734805_CCDC170_3_prime_UTR_variant_allele_A	rs3734805_CCDC170_3_prime_UTR_variant_allele_A	3' uacAGGGUGGGGG----UGAGGAca 5'	5' aauUCCCAAUUUCACAAAUUCCUca 3'	||||| :::| |:||||	113.00	-17.12	3 19	2 26	20	55.00%	75.00%	113.00	-17.12	113.00	1435	21	51	2	rs3734805	CCDC170	Query; Max.Energy	A/C	A	C	1	6
hsa-miR-4433b-3p	-17.89	A	hsa-miR-4433b-3p vs rs3734805_CCDC170_3_prime_UTR_variant_allele_A	rs3734805_CCDC170_3_prime_UTR_variant_allele_A	3' ugcAGGGU---GGGGGGUGAGGAc 5'	5' aauUCCCAAUUUCACAAAUUCCUc 3'	||||| :| | |:||||	105.00	-17.89	2 19	2 25	20	60.00%	70.00%	105.00	-17.89	105.00	2522	21	51	2	rs3734805	CCDC170	Query; Max.Energy	A/C	A	C	1	6
hsa-miR-4436b-3p	NA	A	hsa-miR-4436b-3p vs rs3734805_CCDC170_3_prime_UTR_variant_allele_A	rs3734805_CCDC170_3_prime_UTR_variant_allele_A	NA	NA	NA	NA	NA	NA	NA	NA	NA	NA	NA	NA	NA	NA	NA	NA	NA	rs3734805	CCDC170	Query; Max.Energy	A/C	A	C	1	6
hsa-miR-4439	-17.68	A	hsa-miR-4439 vs rs3734805_CCDC170_3_prime_UTR_variant_allele_A	rs3734805_CCDC170_3_prime_UTR_variant_allele_A	3' uaCGGAGGUUCCA---UAGUCAGug 5'	5' auGUCUUUGAGAUUUGAUCAGUUug 3'	|:||:::|| | ||||||:	123.00	-17.68	3 21	26 50	21	57.14%	80.95%	123.00	-17.68	123.00	1443	22	51	26	rs3734805	CCDC170	Query; Max.Energy	A/C	A	C	1	6
hsa-miR-4441	NA	A	hsa-miR-4441 vs rs3734805_CCDC170_3_prime_UTR_variant_allele_A	rs3734805_CCDC170_3_prime_UTR_variant_allele_A	NA	NA	NA	NA	NA	NA	NA	NA	NA	NA	NA	NA	NA	NA	NA	NA	NA	rs3734805	CCDC170	Query; Max.Energy	A/C	A	C	1	6
hsa-miR-4459	NA	A	hsa-miR-4459 vs rs3734805_CCDC170_3_prime_UTR_variant_allele_A	rs3734805_CCDC170_3_prime_UTR_variant_allele_A	NA	NA	NA	NA	NA	NA	NA	NA	NA	NA	NA	NA	NA	NA	NA	NA	NA	rs3734805	CCDC170	Query; Max.Energy	A/C	A	C	1	6
hsa-miR-4462	-22.59	A	hsa-miR-4462 vs rs3734805_CCDC170_3_prime_UTR_variant_allele_A	rs3734805_CCDC170_3_prime_UTR_variant_allele_A	3' aaGGGUU-CGGUG----GGAGGCACAGu 5'	5' uuCCCAAUUUCACAAAUUCCUCAUGUCu 3'	||||| :||| :| :| ||||	103.00	-22.59	2 22	4 31	25	56.00%	68.00%	103.00	-22.59	103.00	1473	23	51	4	rs3734805	CCDC170	Query; Max.Energy	A/C	A	C	1	6
hsa-miR-4476	NA	A	hsa-miR-4476 vs rs3734805_CCDC170_3_prime_UTR_variant_allele_A	rs3734805_CCDC170_3_prime_UTR_variant_allele_A	NA	NA	NA	NA	NA	NA	NA	NA	NA	NA	NA	NA	NA	NA	NA	NA	NA	rs3734805	CCDC170	Query; Max.Energy	A/C	A	C	1	6
hsa-miR-4484	NA	A	hsa-miR-4484 vs rs3734805_CCDC170_3_prime_UTR_variant_allele_A	rs3734805_CCDC170_3_prime_UTR_variant_allele_A	NA	NA	NA	NA	NA	NA	NA	NA	NA	NA	NA	NA	NA	NA	NA	NA	NA	rs3734805	CCDC170	Query; Max.Energy	A/C	A	C	1	6
hsa-miR-4497	NA	A	hsa-miR-4497 vs rs3734805_CCDC170_3_prime_UTR_variant_allele_A	rs3734805_CCDC170_3_prime_UTR_variant_allele_A	NA	NA	NA	NA	NA	NA	NA	NA	NA	NA	NA	NA	NA	NA	NA	NA	NA	rs3734805	CCDC170	Query; Max.Energy	A/C	A	C	1	6
hsa-miR-4499	NA	A	hsa-miR-4499 vs rs3734805_CCDC170_3_prime_UTR_variant_allele_A	rs3734805_CCDC170_3_prime_UTR_variant_allele_A	NA	NA	NA	NA	NA	NA	NA	NA	NA	NA	NA	NA	NA	NA	NA	NA	NA	rs3734805	CCDC170	Query; Max.Energy	A/C	A	C	1	6
hsa-miR-4525	NA	A	hsa-miR-4525 vs rs3734805_CCDC170_3_prime_UTR_variant_allele_A	rs3734805_CCDC170_3_prime_UTR_variant_allele_A	NA	NA	NA	NA	NA	NA	NA	NA	NA	NA	NA	NA	NA	NA	NA	NA	NA	rs3734805	CCDC170	Query; Max.Energy	A/C	A	C	1	6
hsa-miR-4534	NA	A	hsa-miR-4534 vs rs3734805_CCDC170_3_prime_UTR_variant_allele_A	rs3734805_CCDC170_3_prime_UTR_variant_allele_A	NA	NA	NA	NA	NA	NA	NA	NA	NA	NA	NA	NA	NA	NA	NA	NA	NA	rs3734805	CCDC170	Query; Max.Energy	A/C	A	C	1	6
hsa-miR-4632-5p	NA	A	hsa-miR-4632-5p vs rs3734805_CCDC170_3_prime_UTR_variant_allele_A	rs3734805_CCDC170_3_prime_UTR_variant_allele_A	NA	NA	NA	NA	NA	NA	NA	NA	NA	NA	NA	NA	NA	NA	NA	NA	NA	rs3734805	CCDC170	Query; Max.Energy	A/C	A	C	1	6
hsa-miR-4651	NA	A	hsa-miR-4651 vs rs3734805_CCDC170_3_prime_UTR_variant_allele_A	rs3734805_CCDC170_3_prime_UTR_variant_allele_A	NA	NA	NA	NA	NA	NA	NA	NA	NA	NA	NA	NA	NA	NA	NA	NA	NA	rs3734805	CCDC170	Query; Max.Energy	A/C	A	C	1	6
hsa-miR-4654	-16.02	A	hsa-miR-4654 vs rs3734805_CCDC170_3_prime_UTR_variant_allele_A	rs3734805_CCDC170_3_prime_UTR_variant_allele_A	3' ggucUACGGAGG-UCUAGGGUGu 5'	5' ccucAUGUCUUUGAGAUUUGAUc 3'	|||:||:: ||||:: |:	89.00	-16.02	2 19	22 44	18	55.56%	88.89%	89.00	-16.02	89.00	1619	22	51	22	rs3734805	CCDC170	Query; Max.Energy	A/C	A	C	1	6
hsa-miR-4656	-16.24	A	hsa-miR-4656 vs rs3734805_CCDC170_3_prime_UTR_variant_allele_A	rs3734805_CCDC170_3_prime_UTR_variant_allele_A	3' uguccggaggacGGGAGU-CGGGu 5'	5' aauuucacaaauUCCUCAUGUCUu 3'	:||||| |:|:	83.00	-16.24	2 12	9 32	11	63.64%	90.91%	83.00	-16.24	83.00	1622	23	51	9	rs3734805	CCDC170	Query; Max.Energy	A/C	A	C	1	6
hsa-miR-4663	-19.62	A	hsa-miR-4663 vs rs3734805_CCDC170_3_prime_UTR_variant_allele_A	rs3734805_CCDC170_3_prime_UTR_variant_allele_A	3' ugacGUGCAGGUAC-CU---CGAGUCGa 5'	5' uccuCAUGUCUUUGAGAUUUGAUCAGUu 3'	||:|||: || || | ||||:	110.00	-19.62	2 21	21 48	23	60.87%	73.91%	110.00	-19.62	110.00	1634	24	51	21	rs3734805	CCDC170	Query; Max.Energy	A/C	A	C	1	6
hsa-miR-4665-5p	NA	A	hsa-miR-4665-5p vs rs3734805_CCDC170_3_prime_UTR_variant_allele_A	rs3734805_CCDC170_3_prime_UTR_variant_allele_A	NA	NA	NA	NA	NA	NA	NA	NA	NA	NA	NA	NA	NA	NA	NA	NA	NA	rs3734805	CCDC170	Query; Max.Energy	A/C	A	C	1	6
hsa-miR-4688	-16.18	A	hsa-miR-4688 vs rs3734805_CCDC170_3_prime_UTR_variant_allele_A	rs3734805_CCDC170_3_prime_UTR_variant_allele_A	3' ggGUCCAGGAGACGACGGGGAu 5'	5' caCAAAUUC-CUCAUGUCUUUg 3'	|| |:| || ||:|::|	102.00	-16.18	2 21	14 34	19	52.63%	73.68%	102.00	-16.18	102.00	1677	22	51	14	rs3734805	CCDC170	Query; Max.Energy	A/C	A	C	1	6
hsa-miR-4689	-16.02	A	hsa-miR-4689 vs rs3734805_CCDC170_3_prime_UTR_variant_allele_A	rs3734805_CCDC170_3_prime_UTR_variant_allele_A	3' ccgGGGGUGGUACAGAGGAGUu 5'	5' caaUUUCACAA--AUUCCUCAu 3'	:::||| | :||||||	128.00	-16.02	2 20	8 27	18	55.56%	77.78%	128.00	-16.02	128.00	1678	22	51	8	rs3734805	CCDC170	Query; Max.Energy	A/C	A	C	1	6
hsa-miR-4695-5p	NA	A	hsa-miR-4695-5p vs rs3734805_CCDC170_3_prime_UTR_variant_allele_A	rs3734805_CCDC170_3_prime_UTR_variant_allele_A	NA	NA	NA	NA	NA	NA	NA	NA	NA	NA	NA	NA	NA	NA	NA	NA	NA	rs3734805	CCDC170	Query; Max.Energy	A/C	A	C	1	6
hsa-miR-4706	NA	A	hsa-miR-4706 vs rs3734805_CCDC170_3_prime_UTR_variant_allele_A	rs3734805_CCDC170_3_prime_UTR_variant_allele_A	NA	NA	NA	NA	NA	NA	NA	NA	NA	NA	NA	NA	NA	NA	NA	NA	NA	rs3734805	CCDC170	Query; Max.Energy	A/C	A	C	1	6
hsa-miR-4711-5p	-23.08	A	hsa-miR-4711-5p vs rs3734805_CCDC170_3_prime_UTR_variant_allele_A	rs3734805_CCDC170_3_prime_UTR_variant_allele_A	3' gaGUACAGAAG-ACCGGACUAcgu 5'	5' cuCAUGUCUUUGAGAUUUGAUcag 3'	||||||||: | ::||||	116.00	-23.08	4 22	23 46	19	68.42%	84.21%	116.00	-23.08	116.00	1715	23	51	23	rs3734805	CCDC170	Query; Max.Energy	A/C	A	C	1	6
hsa-miR-4713-3p	NA	A	hsa-miR-4713-3p vs rs3734805_CCDC170_3_prime_UTR_variant_allele_A	rs3734805_CCDC170_3_prime_UTR_variant_allele_A	NA	NA	NA	NA	NA	NA	NA	NA	NA	NA	NA	NA	NA	NA	NA	NA	NA	rs3734805	CCDC170	Query; Max.Energy	A/C	A	C	1	6
hsa-miR-4716-3p	NA	A	hsa-miR-4716-3p vs rs3734805_CCDC170_3_prime_UTR_variant_allele_A	rs3734805_CCDC170_3_prime_UTR_variant_allele_A	NA	NA	NA	NA	NA	NA	NA	NA	NA	NA	NA	NA	NA	NA	NA	NA	NA	rs3734805	CCDC170	Query; Max.Energy	A/C	A	C	1	6
hsa-miR-4721	-16.26	A	hsa-miR-4721 vs rs3734805_CCDC170_3_prime_UTR_variant_allele_A	rs3734805_CCDC170_3_prime_UTR_variant_allele_A	3' gguggcAGUGGACCUCGGGAGu 5'	5' ccaauuUCAC--AAAUUCCUCa 3'	|||| | :||||	93.00	-16.26	2 17	7 26	15	60.00%	66.67%	93.00	-16.26	93.00	1735	22	51	7	rs3734805	CCDC170	Query; Max.Energy	A/C	A	C	1	6
hsa-miR-4722-5p	-18.59	A	hsa-miR-4722-5p vs rs3734805_CCDC170_3_prime_UTR_variant_allele_A	rs3734805_CCDC170_3_prime_UTR_variant_allele_A	3' guUGGACCGUGUCGGGAGGACGg 5'	5' caAUUUCACAAAUUCCUCAUGUc 3'	|::| || | :|||| ||:	113.00	-18.59	2 22	8 30	20	55.00%	75.00%	113.00	-18.59	113.00	1736	23	51	8	rs3734805	CCDC170	Query; Max.Energy	A/C	A	C	1	6
hsa-miR-4723-5p	NA	A	hsa-miR-4723-5p vs rs3734805_CCDC170_3_prime_UTR_variant_allele_A	rs3734805_CCDC170_3_prime_UTR_variant_allele_A	NA	NA	NA	NA	NA	NA	NA	NA	NA	NA	NA	NA	NA	NA	NA	NA	NA	rs3734805	CCDC170	Query; Max.Energy	A/C	A	C	1	6
hsa-miR-4726-5p	NA	A	hsa-miR-4726-5p vs rs3734805_CCDC170_3_prime_UTR_variant_allele_A	rs3734805_CCDC170_3_prime_UTR_variant_allele_A	NA	NA	NA	NA	NA	NA	NA	NA	NA	NA	NA	NA	NA	NA	NA	NA	NA	rs3734805	CCDC170	Query; Max.Energy	A/C	A	C	1	6
hsa-miR-4732-5p	NA	A	hsa-miR-4732-5p vs rs3734805_CCDC170_3_prime_UTR_variant_allele_A	rs3734805_CCDC170_3_prime_UTR_variant_allele_A	NA	NA	NA	NA	NA	NA	NA	NA	NA	NA	NA	NA	NA	NA	NA	NA	NA	rs3734805	CCDC170	Query; Max.Energy	A/C	A	C	1	6
hsa-miR-4739	-16.78	A	hsa-miR-4739 vs rs3734805_CCDC170_3_prime_UTR_variant_allele_A	rs3734805_CCDC170_3_prime_UTR_variant_allele_A	3' ucccGGG--GAGGCG-AGGAGGAGggaa 5'	5' aauuCCCAAUUUCACAAAUUCCUCaugu 3'	||| :|:| | :|||||	87.00	-16.78	5 22	2 29	20	55.00%	70.00%	87.00	-16.78	87.00	1769	25	51	2	rs3734805	CCDC170	Query; Max.Energy	A/C	A	C	1	6
hsa-miR-4743-5p	-18.73	A	hsa-miR-4743-5p vs rs3734805_CCDC170_3_prime_UTR_variant_allele_A	rs3734805_CCDC170_3_prime_UTR_variant_allele_A	3' uacGGAGGACAGGG----UAGGCCGGu 5'	5' auuCCUCAUGUCUUUGAGAUUUGAUCa 3'	|||| ||||:: ||::| :|	83.00	-18.73	2 21	19 45	23	52.17%	73.91%	83.00	-18.73	83.00	1775	23	51	19	rs3734805	CCDC170	Query; Max.Energy	A/C	A	C	1	6
hsa-miR-4749-5p	NA	A	hsa-miR-4749-5p vs rs3734805_CCDC170_3_prime_UTR_variant_allele_A	rs3734805_CCDC170_3_prime_UTR_variant_allele_A	NA	NA	NA	NA	NA	NA	NA	NA	NA	NA	NA	NA	NA	NA	NA	NA	NA	rs3734805	CCDC170	Query; Max.Energy	A/C	A	C	1	6
hsa-miR-4750-5p	NA	A	hsa-miR-4750-5p vs rs3734805_CCDC170_3_prime_UTR_variant_allele_A	rs3734805_CCDC170_3_prime_UTR_variant_allele_A	NA	NA	NA	NA	NA	NA	NA	NA	NA	NA	NA	NA	NA	NA	NA	NA	NA	rs3734805	CCDC170	Query; Max.Energy	A/C	A	C	1	6
hsa-miR-4752	-18.47	A	hsa-miR-4752 vs rs3734805_CCDC170_3_prime_UTR_variant_allele_A	rs3734805_CCDC170_3_prime_UTR_variant_allele_A	3' ucGUGUAGGAACUCUAGGUguu 5'	5' cuCAUGUCUUUGAGAUUUGauc 3'	||::||:|||||||:::	100.00	-18.47	4 21	23 44	17	64.71%	100.00%	100.00	-18.47	100.00	1792	22	51	23	rs3734805	CCDC170	Query; Max.Energy	A/C	A	C	1	6
hsa-miR-4763-3p	NA	A	hsa-miR-4763-3p vs rs3734805_CCDC170_3_prime_UTR_variant_allele_A	rs3734805_CCDC170_3_prime_UTR_variant_allele_A	NA	NA	NA	NA	NA	NA	NA	NA	NA	NA	NA	NA	NA	NA	NA	NA	NA	rs3734805	CCDC170	Query; Max.Energy	A/C	A	C	1	6
hsa-miR-4794	-17.89	A	hsa-miR-4794 vs rs3734805_CCDC170_3_prime_UTR_variant_allele_A	rs3734805_CCDC170_3_prime_UTR_variant_allele_A	3' uguCAGAGCACUCU--AUCGGUCu 5'	5' cauGUCUU-UGAGAUUUGAUCAGu 3'	||||: ||||| |: :|||	100.00	-17.89	2 20	25 47	20	65.00%	80.00%	100.00	-17.89	100.00	1870	22	51	25	rs3734805	CCDC170	Query; Max.Energy	A/C	A	C	1	6
hsa-miR-483-5p	-18.87	A	hsa-miR-483-5p vs rs3734805_CCDC170_3_prime_UTR_variant_allele_A	rs3734805_CCDC170_3_prime_UTR_variant_allele_A	3' gagggaagaAAGGAGGGCAGAa 5'	5' uuucacaaaUUCCUCAUGUCUu 3'	|||||| :||||	117.00	-18.87	2 14	11 32	12	83.33%	91.67%	117.00	-18.87	117.00	410	22	51	11	rs3734805	CCDC170	Query; Max.Energy	A/C	A	C	1	6
hsa-miR-498	NA	A	hsa-miR-498 vs rs3734805_CCDC170_3_prime_UTR_variant_allele_A	rs3734805_CCDC170_3_prime_UTR_variant_allele_A	NA	NA	NA	NA	NA	NA	NA	NA	NA	NA	NA	NA	NA	NA	NA	NA	NA	rs3734805	CCDC170	Query; Max.Energy	A/C	A	C	1	6
hsa-miR-5001-5p	-18.03	A	hsa-miR-5001-5p vs rs3734805_CCDC170_3_prime_UTR_variant_allele_A	rs3734805_CCDC170_3_prime_UTR_variant_allele_A	3' ucGAG-GCGGCGACUC---A--GGUCGGGa 5'	5' ucCUCAUGUCUUUGAGAUUUGAUCAGUUUg 3'	||| :|:| :|||| | :|||:::	87.00	-18.03	2 23	21 50	27	48.15%	74.07%	87.00	-18.03	87.00	1893	24	51	21	rs3734805	CCDC170	Query; Max.Energy	A/C	A	C	1	6
hsa-miR-5006-5p	NA	A	hsa-miR-5006-5p vs rs3734805_CCDC170_3_prime_UTR_variant_allele_A	rs3734805_CCDC170_3_prime_UTR_variant_allele_A	NA	NA	NA	NA	NA	NA	NA	NA	NA	NA	NA	NA	NA	NA	NA	NA	NA	rs3734805	CCDC170	Query; Max.Energy	A/C	A	C	1	6
hsa-miR-5088-5p	-23.71	A	hsa-miR-5088-5p vs rs3734805_CCDC170_3_prime_UTR_variant_allele_A	rs3734805_CCDC170_3_prime_UTR_variant_allele_A	3' ggAGGUAGGUUAGGGACUCGGGAc 5'	5' aaUUCCUCAUGUCUUUGAGAUUUg 3'	|:| || :||::|||| ::|	106.00	-23.71	2 23	18 41	21	52.38%	80.95%	106.00	-23.71	106.00	1919	24	51	18	rs3734805	CCDC170	Query; Max.Energy	A/C	A	C	1	6
hsa-miR-514b-5p	NA	A	hsa-miR-514b-5p vs rs3734805_CCDC170_3_prime_UTR_variant_allele_A	rs3734805_CCDC170_3_prime_UTR_variant_allele_A	NA	NA	NA	NA	NA	NA	NA	NA	NA	NA	NA	NA	NA	NA	NA	NA	NA	rs3734805	CCDC170	Query; Max.Energy	A/C	A	C	1	6
hsa-miR-5187-5p	-21.43	A	hsa-miR-5187-5p vs rs3734805_CCDC170_3_prime_UTR_variant_allele_A	rs3734805_CCDC170_3_prime_UTR_variant_allele_A	3' aggUGAAG---UUAGGGAGUAGGGu 5'	5' ccaAUUUCACAAAUUCCUCAUGUCu 3'	|:||| |||:|||||| :|	122.00	-21.43	2 20	7 31	21	66.67%	80.95%	122.00	-21.43	122.00	1934	22	51	7	rs3734805	CCDC170	Query; Max.Energy	A/C	A	C	1	6
hsa-miR-5189-5p	NA	A	hsa-miR-5189-5p vs rs3734805_CCDC170_3_prime_UTR_variant_allele_A	rs3734805_CCDC170_3_prime_UTR_variant_allele_A	NA	NA	NA	NA	NA	NA	NA	NA	NA	NA	NA	NA	NA	NA	NA	NA	NA	rs3734805	CCDC170	Query; Max.Energy	A/C	A	C	1	6
hsa-miR-5191	NA	A	hsa-miR-5191 vs rs3734805_CCDC170_3_prime_UTR_variant_allele_A	rs3734805_CCDC170_3_prime_UTR_variant_allele_A	NA	NA	NA	NA	NA	NA	NA	NA	NA	NA	NA	NA	NA	NA	NA	NA	NA	rs3734805	CCDC170	Query; Max.Energy	A/C	A	C	1	6
hsa-miR-5194	-25.51	A	hsa-miR-5194 vs rs3734805_CCDC170_3_prime_UTR_variant_allele_A	rs3734805_CCDC170_3_prime_UTR_variant_allele_A	3' gguAGGGU--AAG-GUUUGGGGAGu 5'	5' aauUCCCAAUUUCACAAAUUCCUCa 3'	||||| ||| ||||::||||	141.00	-25.51	2 20	2 26	21	76.19%	85.71%	141.00	-25.51	141.00	1943	22	51	2	rs3734805	CCDC170	Query; Max.Energy	A/C	A	C	1	6
hsa-miR-5698	-19.20	A	hsa-miR-5698 vs rs3734805_CCDC170_3_prime_UTR_variant_allele_A	rs3734805_CCDC170_3_prime_UTR_variant_allele_A	3' gguGUU--AGUGACGUGAGGGGgu 5'	5' uccCAAUUUCAC-AAAUUCCUCau 3'	||| |||| |:|||:|	100.00	-19.20	3 20	5 27	19	63.16%	73.68%	100.00	-19.20	100.00	2020	22	51	5	rs3734805	CCDC170	Query; Max.Energy	A/C	A	C	1	6
hsa-miR-5739	-17.77	A	hsa-miR-5739 vs rs3734805_CCDC170_3_prime_UTR_variant_allele_A	rs3734805_CCDC170_3_prime_UTR_variant_allele_A	3' cgAGGGGUAAGAGAGAGGCg 5'	5' auUCCUCA---UGUCUUUGa 3'	|||:|| | |||::|	90.00	-17.77	2 19	19 35	17	58.82%	76.47%	90.00	-17.77	90.00	2033	20	51	19	rs3734805	CCDC170	Query; Max.Energy	A/C	A	C	1	6
hsa-miR-6074	NA	A	hsa-miR-6074 vs rs3734805_CCDC170_3_prime_UTR_variant_allele_A	rs3734805_CCDC170_3_prime_UTR_variant_allele_A	NA	NA	NA	NA	NA	NA	NA	NA	NA	NA	NA	NA	NA	NA	NA	NA	NA	rs3734805	CCDC170	Query; Max.Energy	A/C	A	C	1	6
hsa-miR-6076	-19.02	A	hsa-miR-6076 vs rs3734805_CCDC170_3_prime_UTR_variant_allele_A	rs3734805_CCDC170_3_prime_UTR_variant_allele_A	3' gguggagaggagacAGUACGa 5'	5' auuucacaaauuccUCAUGUc 3'	|||||:	104.00	-19.02	2 8	10 30	6	83.33%	100.00%	104.00	-19.02	104.00	2045	21	51	10	rs3734805	CCDC170	Query; Max.Energy	A/C	A	C	1	6
hsa-miR-6083	-16.78	A	hsa-miR-6083 vs rs3734805_CCDC170_3_prime_UTR_variant_allele_A	rs3734805_CCDC170_3_prime_UTR_variant_allele_A	3' ggGUGU-CGGAGA--CUAUAUUc 5'	5' ucCUCAUGUCUUUGAGAUUUGAu 3'	| || |:||:| ||| |:|	104.00	-16.78	2 19	21 43	20	60.00%	75.00%	104.00	-16.78	104.00	2052	20	51	21	rs3734805	CCDC170	Query; Max.Energy	A/C	A	C	1	6
hsa-miR-6085	NA	A	hsa-miR-6085 vs rs3734805_CCDC170_3_prime_UTR_variant_allele_A	rs3734805_CCDC170_3_prime_UTR_variant_allele_A	NA	NA	NA	NA	NA	NA	NA	NA	NA	NA	NA	NA	NA	NA	NA	NA	NA	rs3734805	CCDC170	Query; Max.Energy	A/C	A	C	1	6
hsa-miR-6087	NA	A	hsa-miR-6087 vs rs3734805_CCDC170_3_prime_UTR_variant_allele_A	rs3734805_CCDC170_3_prime_UTR_variant_allele_A	NA	NA	NA	NA	NA	NA	NA	NA	NA	NA	NA	NA	NA	NA	NA	NA	NA	rs3734805	CCDC170	Query; Max.Energy	A/C	A	C	1	6
hsa-miR-6089	-21.09	A	hsa-miR-6089 vs rs3734805_CCDC170_3_prime_UTR_variant_allele_A	rs3734805_CCDC170_3_prime_UTR_variant_allele_A	3' ggcggggcgggguggggccGGAGg 5'	5' auucccaauuucacaaauuCCUCa 3'	||||	80.00	-21.09	2 6	3 26	4	100.00%	100.00%	80.00	-21.09	80.00	2058	24	51	3	rs3734805	CCDC170	Query; Max.Energy	A/C	A	C	1	6
hsa-miR-6124	NA	A	hsa-miR-6124 vs rs3734805_CCDC170_3_prime_UTR_variant_allele_A	rs3734805_CCDC170_3_prime_UTR_variant_allele_A	NA	NA	NA	NA	NA	NA	NA	NA	NA	NA	NA	NA	NA	NA	NA	NA	NA	rs3734805	CCDC170	Query; Max.Energy	A/C	A	C	1	6
hsa-miR-6127	-17.68	A	hsa-miR-6127 vs rs3734805_CCDC170_3_prime_UTR_variant_allele_A	rs3734805_CCDC170_3_prime_UTR_variant_allele_A	3' ggAGGGUGGGUGAGGGAGu 5'	5' aaUUUCA-CAAAUUCCUCa 3'	|::|| | | |:||||	107.00	-17.68	2 18	9 26	16	62.50%	81.25%	107.00	-17.68	107.00	2063	19	51	9	rs3734805	CCDC170	Query; Max.Energy	A/C	A	C	1	6
hsa-miR-6133	-24.42	A	hsa-miR-6133 vs rs3734805_CCDC170_3_prime_UTR_variant_allele_A	rs3734805_CCDC170_3_prime_UTR_variant_allele_A	3' auGGGUUGGAG----GAGGGAGu 5'	5' uuCCCAAUUUCACAAAUUCCUCa 3'	|||||::|| |:||||	108.00	-24.42	2 18	4 26	20	60.00%	75.00%	108.00	-24.42	108.00	2070	19	51	4	rs3734805	CCDC170	Query; Max.Energy	A/C	A	C	1	6
hsa-miR-6165	-16.31	A	hsa-miR-6165 vs rs3734805_CCDC170_3_prime_UTR_variant_allele_A	rs3734805_CCDC170_3_prime_UTR_variant_allele_A	3' gaGGGGAGUGGAGGAcgac 5'	5' aaUUCCUCAUGUCUUugag 3'	::|||||: ||:|	89.00	-16.31	5 18	18 36	13	61.54%	92.31%	89.00	-16.31	89.00	2072	19	51	18	rs3734805	CCDC170	Query; Max.Energy	A/C	A	C	1	6
hsa-miR-627-5p	-18.31	A	hsa-miR-627-5p vs rs3734805_CCDC170_3_prime_UTR_variant_allele_A	rs3734805_CCDC170_3_prime_UTR_variant_allele_A	3' agGAGAAAAGAAUCUCUGAGUg 5'	5' ucCUCAUGUCUUUGAGAUUUGa 3'	||| | |||| ||||:|::	128.00	-18.31	2 21	21 42	19	68.42%	84.21%	128.00	-18.31	128.00	656	22	51	21	rs3734805	CCDC170	Query; Max.Energy	A/C	A	C	1	6
hsa-miR-6507-5p	-16.48	A	hsa-miR-6507-5p vs rs3734805_CCDC170_3_prime_UTR_variant_allele_A	rs3734805_CCDC170_3_prime_UTR_variant_allele_A	3' uguUUCAGGGAGGAUAAGAAg 5'	5' cacAAAUUCCUCAUGUCUUUg 3'	|| |:|||| |:| :||	106.00	-16.48	2 19	14 34	17	64.71%	82.35%	106.00	-16.48	106.00	2093	21	51	14	rs3734805	CCDC170	Query; Max.Energy	A/C	A	C	1	6
hsa-miR-6515-5p	NA	A	hsa-miR-6515-5p vs rs3734805_CCDC170_3_prime_UTR_variant_allele_A	rs3734805_CCDC170_3_prime_UTR_variant_allele_A	NA	NA	NA	NA	NA	NA	NA	NA	NA	NA	NA	NA	NA	NA	NA	NA	NA	rs3734805	CCDC170	Query; Max.Energy	A/C	A	C	1	6
hsa-miR-658	NA	A	hsa-miR-658 vs rs3734805_CCDC170_3_prime_UTR_variant_allele_A	rs3734805_CCDC170_3_prime_UTR_variant_allele_A	NA	NA	NA	NA	NA	NA	NA	NA	NA	NA	NA	NA	NA	NA	NA	NA	NA	rs3734805	CCDC170	Query; Max.Energy	A/C	A	C	1	6
hsa-miR-6721-5p	NA	A	hsa-miR-6721-5p vs rs3734805_CCDC170_3_prime_UTR_variant_allele_A	rs3734805_CCDC170_3_prime_UTR_variant_allele_A	NA	NA	NA	NA	NA	NA	NA	NA	NA	NA	NA	NA	NA	NA	NA	NA	NA	rs3734805	CCDC170	Query; Max.Energy	A/C	A	C	1	6
hsa-miR-6730-5p	NA	A	hsa-miR-6730-5p vs rs3734805_CCDC170_3_prime_UTR_variant_allele_A	rs3734805_CCDC170_3_prime_UTR_variant_allele_A	NA	NA	NA	NA	NA	NA	NA	NA	NA	NA	NA	NA	NA	NA	NA	NA	NA	rs3734805	CCDC170	Query; Max.Energy	A/C	A	C	1	6
hsa-miR-6731-5p	NA	A	hsa-miR-6731-5p vs rs3734805_CCDC170_3_prime_UTR_variant_allele_A	rs3734805_CCDC170_3_prime_UTR_variant_allele_A	NA	NA	NA	NA	NA	NA	NA	NA	NA	NA	NA	NA	NA	NA	NA	NA	NA	rs3734805	CCDC170	Query; Max.Energy	A/C	A	C	1	6
hsa-miR-6734-5p	-17.14	A	hsa-miR-6734-5p vs rs3734805_CCDC170_3_prime_UTR_variant_allele_A	rs3734805_CCDC170_3_prime_UTR_variant_allele_A	3' agaGGUGGAGUAAGAGGGGAGUu 5'	5' uccCAAUUUCACAAAUUCCUCAu 3'	| |::||| ::|||||	120.00	-17.14	2 21	5 27	19	52.63%	73.68%	120.00	-17.14	120.00	2146	23	51	5	rs3734805	CCDC170	Query; Max.Energy	A/C	A	C	1	6
hsa-miR-6743-5p	NA	A	hsa-miR-6743-5p vs rs3734805_CCDC170_3_prime_UTR_variant_allele_A	rs3734805_CCDC170_3_prime_UTR_variant_allele_A	NA	NA	NA	NA	NA	NA	NA	NA	NA	NA	NA	NA	NA	NA	NA	NA	NA	rs3734805	CCDC170	Query; Max.Energy	A/C	A	C	1	6
hsa-miR-6751-5p	-19.08	A	hsa-miR-6751-5p vs rs3734805_CCDC170_3_prime_UTR_variant_allele_A	rs3734805_CCDC170_3_prime_UTR_variant_allele_A	3' ggucugugguuggaguGGGGGUu 5'	5' ucccaauuucacaaauUCCUCAu 3'	:||:||	88.00	-19.08	2 8	5 27	6	66.67%	100.00%	88.00	-19.08	88.00	2179	23	51	5	rs3734805	CCDC170	Query; Max.Energy	A/C	A	C	1	6
hsa-miR-6752-5p	NA	A	hsa-miR-6752-5p vs rs3734805_CCDC170_3_prime_UTR_variant_allele_A	rs3734805_CCDC170_3_prime_UTR_variant_allele_A	NA	NA	NA	NA	NA	NA	NA	NA	NA	NA	NA	NA	NA	NA	NA	NA	NA	rs3734805	CCDC170	Query; Max.Energy	A/C	A	C	1	6
hsa-miR-6754-5p	NA	A	hsa-miR-6754-5p vs rs3734805_CCDC170_3_prime_UTR_variant_allele_A	rs3734805_CCDC170_3_prime_UTR_variant_allele_A	NA	NA	NA	NA	NA	NA	NA	NA	NA	NA	NA	NA	NA	NA	NA	NA	NA	rs3734805	CCDC170	Query; Max.Energy	A/C	A	C	1	6
hsa-miR-6756-5p	NA	A	hsa-miR-6756-5p vs rs3734805_CCDC170_3_prime_UTR_variant_allele_A	rs3734805_CCDC170_3_prime_UTR_variant_allele_A	NA	NA	NA	NA	NA	NA	NA	NA	NA	NA	NA	NA	NA	NA	NA	NA	NA	rs3734805	CCDC170	Query; Max.Energy	A/C	A	C	1	6
hsa-miR-6757-5p	NA	A	hsa-miR-6757-5p vs rs3734805_CCDC170_3_prime_UTR_variant_allele_A	rs3734805_CCDC170_3_prime_UTR_variant_allele_A	NA	NA	NA	NA	NA	NA	NA	NA	NA	NA	NA	NA	NA	NA	NA	NA	NA	rs3734805	CCDC170	Query; Max.Energy	A/C	A	C	1	6
hsa-miR-6758-5p	-16.78	A	hsa-miR-6758-5p vs rs3734805_CCDC170_3_prime_UTR_variant_allele_A	rs3734805_CCDC170_3_prime_UTR_variant_allele_A	3' uguAGUGUAGGAAGGGGAGAGAu 5'	5' auuUCACAAAUUCCUCAUGUCUu 3'	||||| :| |:| | |||	104.00	-16.78	2 21	10 32	19	63.16%	73.68%	104.00	-16.78	104.00	2193	23	51	10	rs3734805	CCDC170	Query; Max.Energy	A/C	A	C	1	6
hsa-miR-6760-5p	NA	A	hsa-miR-6760-5p vs rs3734805_CCDC170_3_prime_UTR_variant_allele_A	rs3734805_CCDC170_3_prime_UTR_variant_allele_A	NA	NA	NA	NA	NA	NA	NA	NA	NA	NA	NA	NA	NA	NA	NA	NA	NA	rs3734805	CCDC170	Query; Max.Energy	A/C	A	C	1	6
hsa-miR-6762-5p	-16.80	A	hsa-miR-6762-5p vs rs3734805_CCDC170_3_prime_UTR_variant_allele_A	rs3734805_CCDC170_3_prime_UTR_variant_allele_A	3' ugUGUCCGACGAGGUACCGGGGc 5'	5' ucACAAAUUCCU-CAUGUCUUUg 3'	||| :| || |||| |:::	83.00	-16.80	2 22	13 34	20	55.00%	75.00%	83.00	-16.80	83.00	2201	23	51	13	rs3734805	CCDC170	Query; Max.Energy	A/C	A	C	1	6
hsa-miR-6765-5p	-18.88	A	hsa-miR-6765-5p vs rs3734805_CCDC170_3_prime_UTR_variant_allele_A	rs3734805_CCDC170_3_prime_UTR_variant_allele_A	3' ugUGUGGGAGGACCGGGGCGGAGug 5'	5' ucACAAAUUCCU---CAUGUCUUug 3'	||| :|||| | :|:||:	87.00	-18.88	3 24	13 34	21	52.38%	71.43%	87.00	-18.88	87.00	2207	25	51	13	rs3734805	CCDC170	Query; Max.Energy	A/C	A	C	1	6
hsa-miR-6767-5p	NA	A	hsa-miR-6767-5p vs rs3734805_CCDC170_3_prime_UTR_variant_allele_A	rs3734805_CCDC170_3_prime_UTR_variant_allele_A	NA	NA	NA	NA	NA	NA	NA	NA	NA	NA	NA	NA	NA	NA	NA	NA	NA	rs3734805	CCDC170	Query; Max.Energy	A/C	A	C	1	6
hsa-miR-6769b-5p	NA	A	hsa-miR-6769b-5p vs rs3734805_CCDC170_3_prime_UTR_variant_allele_A	rs3734805_CCDC170_3_prime_UTR_variant_allele_A	NA	NA	NA	NA	NA	NA	NA	NA	NA	NA	NA	NA	NA	NA	NA	NA	NA	rs3734805	CCDC170	Query; Max.Energy	A/C	A	C	1	6
hsa-miR-6771-5p	NA	A	hsa-miR-6771-5p vs rs3734805_CCDC170_3_prime_UTR_variant_allele_A	rs3734805_CCDC170_3_prime_UTR_variant_allele_A	NA	NA	NA	NA	NA	NA	NA	NA	NA	NA	NA	NA	NA	NA	NA	NA	NA	rs3734805	CCDC170	Query; Max.Energy	A/C	A	C	1	6
hsa-miR-6774-5p	NA	A	hsa-miR-6774-5p vs rs3734805_CCDC170_3_prime_UTR_variant_allele_A	rs3734805_CCDC170_3_prime_UTR_variant_allele_A	NA	NA	NA	NA	NA	NA	NA	NA	NA	NA	NA	NA	NA	NA	NA	NA	NA	rs3734805	CCDC170	Query; Max.Energy	A/C	A	C	1	6
hsa-miR-6775-5p	-22.69	A	hsa-miR-6775-5p vs rs3734805_CCDC170_3_prime_UTR_variant_allele_A	rs3734805_CCDC170_3_prime_UTR_variant_allele_A	3' ggucggagggAGGGGGUACGGGGcu 5'	5' auuucacaaaUUCCUCAUGUCUUug 3'	|:||:||||:|::	99.00	-22.69	3 16	10 34	13	61.54%	100.00%	99.00	-22.69	99.00	2227	25	51	10	rs3734805	CCDC170	Query; Max.Energy	A/C	A	C	1	6
hsa-miR-6778-5p	NA	A	hsa-miR-6778-5p vs rs3734805_CCDC170_3_prime_UTR_variant_allele_A	rs3734805_CCDC170_3_prime_UTR_variant_allele_A	NA	NA	NA	NA	NA	NA	NA	NA	NA	NA	NA	NA	NA	NA	NA	NA	NA	rs3734805	CCDC170	Query; Max.Energy	A/C	A	C	1	6
hsa-miR-6780b-5p	-18.39	A	hsa-miR-6780b-5p vs rs3734805_CCDC170_3_prime_UTR_variant_allele_A	rs3734805_CCDC170_3_prime_UTR_variant_allele_A	3' agAAGGG--ACGGUUCGGAAGGGGu 5'	5' aaUUCCCAAUUUCACAAAUUCCUCa 3'	||||| | :|| ||||:|	108.00	-18.39	2 22	2 26	22	59.09%	68.18%	108.00	-18.39	108.00	2349	23	51	2	rs3734805	CCDC170	Query; Max.Energy	A/C	A	C	1	6
hsa-miR-6782-5p	-17.03	A	hsa-miR-6782-5p vs rs3734805_CCDC170_3_prime_UTR_variant_allele_A	rs3734805_CCDC170_3_prime_UTR_variant_allele_A	3' ugUGGGGACUUAAGGGGGUGGGGAu 5'	5' caAUUUCACAAAUUCCUCAUGUCUu 3'	|:::| || |:||:||: :||	107.00	-17.03	2 24	8 32	22	50.00%	81.82%	107.00	-17.03	107.00	2241	25	51	8	rs3734805	CCDC170	Query; Max.Energy	A/C	A	C	1	6
hsa-miR-6794-5p	NA	A	hsa-miR-6794-5p vs rs3734805_CCDC170_3_prime_UTR_variant_allele_A	rs3734805_CCDC170_3_prime_UTR_variant_allele_A	NA	NA	NA	NA	NA	NA	NA	NA	NA	NA	NA	NA	NA	NA	NA	NA	NA	rs3734805	CCDC170	Query; Max.Energy	A/C	A	C	1	6
hsa-miR-6797-5p	NA	A	hsa-miR-6797-5p vs rs3734805_CCDC170_3_prime_UTR_variant_allele_A	rs3734805_CCDC170_3_prime_UTR_variant_allele_A	NA	NA	NA	NA	NA	NA	NA	NA	NA	NA	NA	NA	NA	NA	NA	NA	NA	rs3734805	CCDC170	Query; Max.Energy	A/C	A	C	1	6
hsa-miR-6798-5p	-22.29	A	hsa-miR-6798-5p vs rs3734805_CCDC170_3_prime_UTR_variant_allele_A	rs3734805_CCDC170_3_prime_UTR_variant_allele_A	3' ggGUUCGAGCGGGU-AGGGGGACc 5'	5' ccCAAUUUCACAAAUUCCUCAUGu 3'	||| :|| | | |||:| ||	112.00	-22.29	2 22	6 29	21	61.90%	71.43%	112.00	-22.29	112.00	2273	23	51	6	rs3734805	CCDC170	Query; Max.Energy	A/C	A	C	1	6
hsa-miR-6799-5p	-16.65	A	hsa-miR-6799-5p vs rs3734805_CCDC170_3_prime_UTR_variant_allele_A	rs3734805_CCDC170_3_prime_UTR_variant_allele_A	3' ggucggGACGUG-UGGAGGGg 5'	5' ucccaaUUUCACAAAUUCCUc 3'	:| ||| | :|||:	85.00	-16.65	2 15	5 25	14	57.14%	78.57%	85.00	-16.65	85.00	2275	20	51	5	rs3734805	CCDC170	Query; Max.Energy	A/C	A	C	1	6
hsa-miR-6800-5p	NA	A	hsa-miR-6800-5p vs rs3734805_CCDC170_3_prime_UTR_variant_allele_A	rs3734805_CCDC170_3_prime_UTR_variant_allele_A	NA	NA	NA	NA	NA	NA	NA	NA	NA	NA	NA	NA	NA	NA	NA	NA	NA	rs3734805	CCDC170	Query; Max.Energy	A/C	A	C	1	6
hsa-miR-6801-5p	-17.89	A	hsa-miR-6801-5p vs rs3734805_CCDC170_3_prime_UTR_variant_allele_A	rs3734805_CCDC170_3_prime_UTR_variant_allele_A	3' agUAAAGGACGACGGAGACUggu 5'	5' caAAUUCCUCAUGUCUUUGAgau 3'	| ||||| ||:||:|||	121.00	-17.89	4 22	16 38	18	72.22%	83.33%	121.00	-17.89	121.00	2279	23	51	16	rs3734805	CCDC170	Query; Max.Energy	A/C	A	C	1	6
hsa-miR-6803-5p	-17.73	A	hsa-miR-6803-5p vs rs3734805_CCDC170_3_prime_UTR_variant_allele_A	rs3734805_CCDC170_3_prime_UTR_variant_allele_A	3' ugcgggucgggggguGGGGGUc 5'	5' cccaauuucacaaauUCCUCAu 3'	:||:||	88.00	-17.73	2 8	6 27	6	66.67%	100.00%	88.00	-17.73	88.00	2283	22	51	6	rs3734805	CCDC170	Query; Max.Energy	A/C	A	C	1	6
hsa-miR-6805-5p	-17.03	A	hsa-miR-6805-5p vs rs3734805_CCDC170_3_prime_UTR_variant_allele_A	rs3734805_CCDC170_3_prime_UTR_variant_allele_A	3' ugUGAGGUGUUCGGCGGGGGAu 5'	5' caAUUUCACAA-AUUCCUCAUg 3'	|:|:||||| : ||:| |	86.00	-17.03	2 21	8 28	19	57.89%	78.95%	86.00	-17.03	86.00	2287	22	51	8	rs3734805	CCDC170	Query; Max.Energy	A/C	A	C	1	6
hsa-miR-6806-5p	-17.22	A	hsa-miR-6806-5p vs rs3734805_CCDC170_3_prime_UTR_variant_allele_A	rs3734805_CCDC170_3_prime_UTR_variant_allele_A	3' ggacccgggACGGAGUACGGAugu 5'	5' uuucacaaaUUCCUCAUGUCUuug 3'	| |||||||:||	111.00	-17.22	4 16	11 34	12	83.33%	91.67%	111.00	-17.22	111.00	2289	24	51	11	rs3734805	CCDC170	Query; Max.Energy	A/C	A	C	1	6
hsa-miR-6807-5p	-16.23	A	hsa-miR-6807-5p vs rs3734805_CCDC170_3_prime_UTR_variant_allele_A	rs3734805_CCDC170_3_prime_UTR_variant_allele_A	3' ggAGAGGUAAGGUG---ACCGAGUg 5'	5' auUCCCAAUUUCACAAAUUCCUCAu 3'	|| | |||:||| | ||||	99.00	-16.23	2 21	3 27	22	63.64%	68.18%	99.00	-16.23	99.00	2291	22	51	3	rs3734805	CCDC170	Query; Max.Energy	A/C	A	C	1	6
hsa-miR-6808-5p	NA	A	hsa-miR-6808-5p vs rs3734805_CCDC170_3_prime_UTR_variant_allele_A	rs3734805_CCDC170_3_prime_UTR_variant_allele_A	NA	NA	NA	NA	NA	NA	NA	NA	NA	NA	NA	NA	NA	NA	NA	NA	NA	rs3734805	CCDC170	Query; Max.Energy	A/C	A	C	1	6
hsa-miR-6823-5p	NA	A	hsa-miR-6823-5p vs rs3734805_CCDC170_3_prime_UTR_variant_allele_A	rs3734805_CCDC170_3_prime_UTR_variant_allele_A	NA	NA	NA	NA	NA	NA	NA	NA	NA	NA	NA	NA	NA	NA	NA	NA	NA	rs3734805	CCDC170	Query; Max.Energy	A/C	A	C	1	6
hsa-miR-6825-5p	-19.14	A	hsa-miR-6825-5p vs rs3734805_CCDC170_3_prime_UTR_variant_allele_A	rs3734805_CCDC170_3_prime_UTR_variant_allele_A	3' uacgacUGAGGUG-UGGAGGGGu 5'	5' uucccaAUUUCACAAAUUCCUCa 3'	|:|:||| | :|||:|	99.00	-19.14	2 17	4 26	16	62.50%	87.50%	99.00	-19.14	99.00	2327	22	51	4	rs3734805	CCDC170	Query; Max.Energy	A/C	A	C	1	6
hsa-miR-6827-5p	-22.12	A	hsa-miR-6827-5p vs rs3734805_CCDC170_3_prime_UTR_variant_allele_A	rs3734805_CCDC170_3_prime_UTR_variant_allele_A	3' cgUGUCU-GGGAGUACCGAGGgu 5'	5' ucACAAAUUCCUCAUGUCUUUga 3'	||| | :||||||| ||::	95.00	-22.12	3 21	13 35	19	68.42%	84.21%	95.00	-22.12	95.00	2331	22	51	13	rs3734805	CCDC170	Query; Max.Energy	A/C	A	C	1	6
hsa-miR-6830-5p	NA	A	hsa-miR-6830-5p vs rs3734805_CCDC170_3_prime_UTR_variant_allele_A	rs3734805_CCDC170_3_prime_UTR_variant_allele_A	NA	NA	NA	NA	NA	NA	NA	NA	NA	NA	NA	NA	NA	NA	NA	NA	NA	rs3734805	CCDC170	Query; Max.Energy	A/C	A	C	1	6
hsa-miR-6831-5p	-17.31	A	hsa-miR-6831-5p vs rs3734805_CCDC170_3_prime_UTR_variant_allele_A	rs3734805_CCDC170_3_prime_UTR_variant_allele_A	3' cuGGAGGAGGAGUGU---GAG-AUGGAu 5'	5' ucCCAAUUUCACAAAUUCCUCAUGUCUu 3'	|| :|:| || | ||| |::||	85.00	-17.31	2 23	5 32	25	52.00%	68.00%	85.00	-17.31	85.00	2339	24	51	5	rs3734805	CCDC170	Query; Max.Energy	A/C	A	C	1	6
hsa-miR-6833-5p	-17.87	A	hsa-miR-6833-5p vs rs3734805_CCDC170_3_prime_UTR_variant_allele_A	rs3734805_CCDC170_3_prime_UTR_variant_allele_A	3' aaagagGAGGGUAGAAGGUGUg 5'	5' ---caaUUCCCA-AUUUCACAa 3'	:||||| ||:||||	138.00	-17.54	2 17	1 18	15	73.33%	86.67%	233.00	-35.41	138.00	2343	22	51	1 17	rs3734805	CCDC170	Query; Max.Energy	A/C	A	C	1	6
hsa-miR-6833-5p	-17.87	A	hsa-miR-6833-5p vs rs3734805_CCDC170_3_prime_UTR_variant_allele_A	rs3734805_CCDC170_3_prime_UTR_variant_allele_A	3' aaaGAGGAGGGUAGAAGGUGUg 5'	5' aaaUUCCUCAUGUCUUUGAGAu 3'	:||||| ::||||: | |	95.00	-17.87	2 20	17 38	18	61.11%	83.33%	233.00	-35.41	138.00	2343	22	51	1 17	rs3734805	CCDC170	Query; Max.Energy	A/C	A	C	1	6
hsa-miR-6834-5p	-17.66	A	hsa-miR-6834-5p vs rs3734805_CCDC170_3_prime_UTR_variant_allele_A	rs3734805_CCDC170_3_prime_UTR_variant_allele_A	3' gguGUUUAGG-G-UCAGGGAGUg 5'	5' uccCAAUUUCACAAAUUCCUCAu 3'	||| |:| | | |:|||||	136.00	-17.66	2 19	5 27	19	68.42%	78.95%	136.00	-17.66	136.00	2345	21	51	5	rs3734805	CCDC170	Query; Max.Energy	A/C	A	C	1	6
hsa-miR-6848-5p	-17.26	A	hsa-miR-6848-5p vs rs3734805_CCDC170_3_prime_UTR_variant_allele_A	rs3734805_CCDC170_3_prime_UTR_variant_allele_A	3' uggUACCGGGUAGGG----UCGGGGGu 5'	5' -caAUUCCCAAUUUCACAAAUUCCUCa 3'	|| || ||::| | :||:|	83.00	-17.26	2 21	1 26	23	47.83%	65.22%	83.00	-17.26	83.00	2373	23	51	1	rs3734805	CCDC170	Query; Max.Energy	A/C	A	C	1	6
hsa-miR-6849-5p	-20.23	A	hsa-miR-6849-5p vs rs3734805_CCDC170_3_prime_UTR_variant_allele_A	rs3734805_CCDC170_3_prime_UTR_variant_allele_A	3' agGUGUGUGAGGGG-AUAGGugag 5'	5' uuCACAAAUUCCUCAUGUCUuuga 3'	|||| |:|||:| |:||:	88.00	-20.23	5 22	12 35	18	66.67%	88.89%	88.00	-20.23	88.00	2375	23	51	12	rs3734805	CCDC170	Query; Max.Energy	A/C	A	C	1	6
hsa-miR-6851-5p	NA	A	hsa-miR-6851-5p vs rs3734805_CCDC170_3_prime_UTR_variant_allele_A	rs3734805_CCDC170_3_prime_UTR_variant_allele_A	NA	NA	NA	NA	NA	NA	NA	NA	NA	NA	NA	NA	NA	NA	NA	NA	NA	rs3734805	CCDC170	Query; Max.Energy	A/C	A	C	1	6
hsa-miR-6856-5p	NA	A	hsa-miR-6856-5p vs rs3734805_CCDC170_3_prime_UTR_variant_allele_A	rs3734805_CCDC170_3_prime_UTR_variant_allele_A	NA	NA	NA	NA	NA	NA	NA	NA	NA	NA	NA	NA	NA	NA	NA	NA	NA	rs3734805	CCDC170	Query; Max.Energy	A/C	A	C	1	6
hsa-miR-6858-5p	-19.17	A	hsa-miR-6858-5p vs rs3734805_CCDC170_3_prime_UTR_variant_allele_A	rs3734805_CCDC170_3_prime_UTR_variant_allele_A	3' caGGG--ACGGUCGGGGAGGAGUg 5'	5' uuCCCAAUUUCACAAAUUCCUCAu 3'	||| | :|| :||||||	127.00	-19.17	2 21	4 27	21	57.14%	66.67%	127.00	-19.17	127.00	2393	22	51	4	rs3734805	CCDC170	Query; Max.Energy	A/C	A	C	1	6
hsa-miR-6860	NA	A	hsa-miR-6860 vs rs3734805_CCDC170_3_prime_UTR_variant_allele_A	rs3734805_CCDC170_3_prime_UTR_variant_allele_A	NA	NA	NA	NA	NA	NA	NA	NA	NA	NA	NA	NA	NA	NA	NA	NA	NA	rs3734805	CCDC170	Query; Max.Energy	A/C	A	C	1	6
hsa-miR-6863	-17.23	A	hsa-miR-6863 vs rs3734805_CCDC170_3_prime_UTR_variant_allele_A	rs3734805_CCDC170_3_prime_UTR_variant_allele_A	3' guGAGUUAGGAAGUGGUGCAGAu 5'	5' auUUCACAAAUUCCUCAUGUCUu 3'	:||| ||| :||:||||	141.00	-17.23	2 22	10 32	20	60.00%	75.00%	141.00	-17.23	141.00	2404	23	51	10	rs3734805	CCDC170	Query; Max.Energy	A/C	A	C	1	6
hsa-miR-6871-5p	-16.91	A	hsa-miR-6871-5p vs rs3734805_CCDC170_3_prime_UTR_variant_allele_A	rs3734805_CCDC170_3_prime_UTR_variant_allele_A	3' cgUUGGUGGGGCUUGAGG-GUAc 5'	5' ccAAUU-UCACAAAUUCCUCAUg 3'	||:: :| | ||:||| |||	106.00	-16.91	2 21	7 28	20	60.00%	80.00%	106.00	-16.91	106.00	2419	22	51	7	rs3734805	CCDC170	Query; Max.Energy	A/C	A	C	1	6
hsa-miR-6872-5p	NA	A	hsa-miR-6872-5p vs rs3734805_CCDC170_3_prime_UTR_variant_allele_A	rs3734805_CCDC170_3_prime_UTR_variant_allele_A	NA	NA	NA	NA	NA	NA	NA	NA	NA	NA	NA	NA	NA	NA	NA	NA	NA	rs3734805	CCDC170	Query; Max.Energy	A/C	A	C	1	6
hsa-miR-6879-5p	-17.27	A	hsa-miR-6879-5p vs rs3734805_CCDC170_3_prime_UTR_variant_allele_A	rs3734805_CCDC170_3_prime_UTR_variant_allele_A	3' gaGAGGGUGGAAG--GGACGGGAc 5'	5' auUUCACAAAUUCCUCAUGUCUUu 3'	:|| || ||| | ||:|:|	95.00	-17.27	2 21	10 33	21	57.14%	71.43%	95.00	-17.27	95.00	2435	22	51	10	rs3734805	CCDC170	Query; Max.Energy	A/C	A	C	1	6
hsa-miR-6883-5p	-16.49	A	hsa-miR-6883-5p vs rs3734805_CCDC170_3_prime_UTR_variant_allele_A	rs3734805_CCDC170_3_prime_UTR_variant_allele_A	3' uguaGGUAUGGUGU---GGGAGgga 5'	5' uuccCAAUUUCACAAAUUCCUCaug 3'	| || :|||| :||||	97.00	-16.49	4 19	4 28	18	61.11%	72.22%	97.00	-16.49	97.00	2443	22	51	4	rs3734805	CCDC170	Query; Max.Energy	A/C	A	C	1	6
hsa-miR-6889-5p	-17.26	A	hsa-miR-6889-5p vs rs3734805_CCDC170_3_prime_UTR_variant_allele_A	rs3734805_CCDC170_3_prime_UTR_variant_allele_A	3' uaAGGCCU--GGGGUCUGAGGGGcu 5'	5' auUCCCAAUUUCACAAAUUCCUCau 3'	||| | :| || |:|||:|	104.00	-17.26	3 22	3 27	21	57.14%	71.43%	104.00	-17.26	104.00	2455	23	51	3	rs3734805	CCDC170	Query; Max.Energy	A/C	A	C	1	6
hsa-miR-6893-5p	NA	A	hsa-miR-6893-5p vs rs3734805_CCDC170_3_prime_UTR_variant_allele_A	rs3734805_CCDC170_3_prime_UTR_variant_allele_A	NA	NA	NA	NA	NA	NA	NA	NA	NA	NA	NA	NA	NA	NA	NA	NA	NA	rs3734805	CCDC170	Query; Max.Energy	A/C	A	C	1	6
hsa-miR-6894-5p	-18.60	A	hsa-miR-6894-5p vs rs3734805_CCDC170_3_prime_UTR_variant_allele_A	rs3734805_CCDC170_3_prime_UTR_variant_allele_A	3' agaccgggucgagagguAGGAGga 5'	5' uucccaauuucacaaauUCCUCau 3'	|||||	100.00	-18.60	3 8	4 27	5	100.00%	100.00%	100.00	-18.60	100.00	2465	24	51	4	rs3734805	CCDC170	Query; Max.Energy	A/C	A	C	1	6
hsa-miR-7106-5p	-18.41	A	hsa-miR-7106-5p vs rs3734805_CCDC170_3_prime_UTR_variant_allele_A	rs3734805_CCDC170_3_prime_UTR_variant_allele_A	3' ggGUUCUAGGG---GAGGAGggu 5'	5' ccCAAUUUCACAAAUUCCUCaug 3'	||| || | :|||||	105.00	-18.41	4 19	6 28	18	61.11%	66.67%	105.00	-18.41	105.00	2469	20	51	6	rs3734805	CCDC170	Query; Max.Energy	A/C	A	C	1	6
hsa-miR-7150	NA	A	hsa-miR-7150 vs rs3734805_CCDC170_3_prime_UTR_variant_allele_A	rs3734805_CCDC170_3_prime_UTR_variant_allele_A	NA	NA	NA	NA	NA	NA	NA	NA	NA	NA	NA	NA	NA	NA	NA	NA	NA	rs3734805	CCDC170	Query; Max.Energy	A/C	A	C	1	6
hsa-miR-7154-3p	-17.36	A	hsa-miR-7154-3p vs rs3734805_CCDC170_3_prime_UTR_variant_allele_A	rs3734805_CCDC170_3_prime_UTR_variant_allele_A	3' uaggguguugaacAGGAGga 5'	5' caauuucacaaauUCCUCau 3'	|||||	100.00	-17.36	3 8	8 27	5	100.00%	100.00%	100.00	-17.36	100.00	2495	20	51	8	rs3734805	CCDC170	Query; Max.Energy	A/C	A	C	1	6
hsa-miR-766-5p	-17.04	A	hsa-miR-766-5p vs rs3734805_CCDC170_3_prime_UTR_variant_allele_A	rs3734805_CCDC170_3_prime_UTR_variant_allele_A	3' uucuggucGUGGUUAAGGAGga 5'	5' cccaauuuCACAAAUUCCUCau 3'	||| ||||||||	142.00	-17.04	3 15	6 27	12	91.67%	91.67%	142.00	-17.04	142.00	750	22	51	6	rs3734805	CCDC170	Query; Max.Energy	A/C	A	C	1	6
hsa-miR-7845-5p	-18.01	A	hsa-miR-7845-5p vs rs3734805_CCDC170_3_prime_UTR_variant_allele_A	rs3734805_CCDC170_3_prime_UTR_variant_allele_A	3' ggugcUGGGAGGGACAGGGAa 5'	5' cacaaAUUCCUCAUGUCUUUg 3'	|::| :| ||||::|	120.00	-18.01	2 17	14 34	15	53.33%	86.67%	120.00	-18.01	120.00	2528	21	51	14	rs3734805	CCDC170	Query; Max.Energy	A/C	A	C	1	6
hsa-miR-7847-3p	-18.86	A	hsa-miR-7847-3p vs rs3734805_CCDC170_3_prime_UTR_variant_allele_A	rs3734805_CCDC170_3_prime_UTR_variant_allele_A	3' cgGAGGAGGAGCAGGAGGUgc 5'	5' aaUUCCUCAU-GUCUUUGAga 3'	:||||| | |||:|: |	85.00	-18.86	3 20	18 37	17	64.71%	82.35%	85.00	-18.86	85.00	2530	21	51	18	rs3734805	CCDC170	Query; Max.Energy	A/C	A	C	1	6
hsa-miR-7851-3p	-17.09	A	hsa-miR-7851-3p vs rs3734805_CCDC170_3_prime_UTR_variant_allele_A	rs3734805_CCDC170_3_prime_UTR_variant_allele_A	3' agGUUGGAG---UCAGAGGGUCCAu 5'	5' ccCAAUUUCACAAAUUCCUCAUGUc 3'	|||::|| | |: |:|| ||	107.00	-17.09	2 21	6 30	22	54.55%	72.73%	107.00	-17.09	107.00	2534	22	51	6	rs3734805	CCDC170	Query; Max.Energy	A/C	A	C	1	6
hsa-miR-7856-5p	-24.07	A	hsa-miR-7856-5p vs rs3734805_CCDC170_3_prime_UTR_variant_allele_A	rs3734805_CCDC170_3_prime_UTR_variant_allele_A	3' cuAGGGAGUCACAGGAAUUUu 5'	5' aaUUCCUCA-UGUCUUUGAGa 3'	|:||||| ||||:||:|:	129.00	-24.07	2 20	18 37	18	72.22%	94.44%	129.00	-24.07	129.00	2539	21	51	18	rs3734805	CCDC170	Query; Max.Energy	A/C	A	C	1	6
hsa-miR-8060	NA	A	hsa-miR-8060 vs rs3734805_CCDC170_3_prime_UTR_variant_allele_A	rs3734805_CCDC170_3_prime_UTR_variant_allele_A	NA	NA	NA	NA	NA	NA	NA	NA	NA	NA	NA	NA	NA	NA	NA	NA	NA	rs3734805	CCDC170	Query; Max.Energy	A/C	A	C	1	6
hsa-miR-8085	NA	A	hsa-miR-8085 vs rs3734805_CCDC170_3_prime_UTR_variant_allele_A	rs3734805_CCDC170_3_prime_UTR_variant_allele_A	NA	NA	NA	NA	NA	NA	NA	NA	NA	NA	NA	NA	NA	NA	NA	NA	NA	rs3734805	CCDC170	Query; Max.Energy	A/C	A	C	1	6
hsa-miR-8089	-23.29	A	hsa-miR-8089 vs rs3734805_CCDC170_3_prime_UTR_variant_allele_A	rs3734805_CCDC170_3_prime_UTR_variant_allele_A	3' gacGGGGUUAGGG-G--ACAGGGGUcc 5'	5' aauUCCCAAUUUCACAAAUUCCUCAug 3'	:||||||::| | |||:||	119.00	-23.29	3 22	2 28	22	59.09%	77.27%	119.00	-23.29	119.00	2584	24	51	2	rs3734805	CCDC170	Query; Max.Energy	A/C	A	C	1	6
hsa-miR-885-3p	NA	A	hsa-miR-885-3p vs rs3734805_CCDC170_3_prime_UTR_variant_allele_A	rs3734805_CCDC170_3_prime_UTR_variant_allele_A	NA	NA	NA	NA	NA	NA	NA	NA	NA	NA	NA	NA	NA	NA	NA	NA	NA	rs3734805	CCDC170	Query; Max.Energy	A/C	A	C	1	6
hsa-miR-92b-5p	NA	A	hsa-miR-92b-5p vs rs3734805_CCDC170_3_prime_UTR_variant_allele_A	rs3734805_CCDC170_3_prime_UTR_variant_allele_A	NA	NA	NA	NA	NA	NA	NA	NA	NA	NA	NA	NA	NA	NA	NA	NA	NA	rs3734805	CCDC170	Query; Max.Energy	A/C	A	C	1	6
hsa-miR-936	NA	A	hsa-miR-936 vs rs3734805_CCDC170_3_prime_UTR_variant_allele_A	rs3734805_CCDC170_3_prime_UTR_variant_allele_A	NA	NA	NA	NA	NA	NA	NA	NA	NA	NA	NA	NA	NA	NA	NA	NA	NA	rs3734805	CCDC170	Query; Max.Energy	A/C	A	C	1	6
hsa-miR-939-5p	-22.18	A	hsa-miR-939-5p vs rs3734805_CCDC170_3_prime_UTR_variant_allele_A	rs3734805_CCDC170_3_prime_UTR_variant_allele_A	3' guGGGGGUCUCGGAG-UCGAGGGGu 5'	5' aaUUCCCAAUUUCACAAAUUCCUCa 3'	::|||| :| | | :|||:|	93.00	-22.18	2 23	2 26	22	50.00%	72.73%	93.00	-22.18	93.00	827	24	51	2	rs3734805	CCDC170	Query; Max.Energy	A/C	A	C	1	6
hsa-let-7b-5p	-17.58	C	hsa-let-7b-5p vs rs3734805_CCDC170_3_prime_UTR_variant_allele_C	rs3734805_CCDC170_3_prime_UTR_variant_allele_C	3' uuGGUGUGU-UGGAUGAUGGAGu 5'	5' uuUCACAAAUUCCUCCUGUCUUu 3'	:|||| | ||| ||::||:	115.00	-17.58	2 21	11 33	20	60.00%	80.00%	115.00	-17.58	115.00	4	22	51	11	rs3734805	CCDC170	Query; Max.Energy	A/C	A	C	1	6
hsa-let-7e-5p	-20.65	C	hsa-let-7e-5p vs rs3734805_CCDC170_3_prime_UTR_variant_allele_C	rs3734805_CCDC170_3_prime_UTR_variant_allele_C	3' uugauaUGUU---GGAGGAUGGAGu 5'	5' aauuucACAAAUUCCUCCUGUCUUu 3'	|||| ||||||::||:	115.00	-20.65	2 17	9 33	18	66.67%	83.33%	115.00	-20.65	115.00	10	22	51	9	rs3734805	CCDC170	Query; Max.Energy	A/C	A	C	1	6
hsa-miR-105-5p	-16.86	C	hsa-miR-105-5p vs rs3734805_CCDC170_3_prime_UTR_variant_allele_C	rs3734805_CCDC170_3_prime_UTR_variant_allele_C	3' ugguguccucagacucgUAAACu 5'	5' uuccuccugucuuugagAUUUGa 3'	|||||	100.00	-16.86	2 7	20 42	5	100.00%	100.00%	100.00	-16.86	100.00	81	23	51	20	rs3734805	CCDC170	Query; Max.Energy	A/C	A	C	1	6
hsa-miR-10a-3p	-18.18	C	hsa-miR-10a-3p vs rs3734805_CCDC170_3_prime_UTR_variant_allele_C	rs3734805_CCDC170_3_prime_UTR_variant_allele_C	3' auAAGG-GGAUCUAUGCU-UAAAc 5'	5' aaUUCCUCCUGUCUUUGAGAUUUg 3'	|||| |||: | :|| ||||	111.00	-18.18	2 21	18 41	21	66.67%	76.19%	111.00	-18.18	111.00	112	22	51	18	rs3734805	CCDC170	Query; Max.Energy	A/C	A	C	1	6
hsa-miR-10b-3p	-16.13	C	hsa-miR-10b-3p vs rs3734805_CCDC170_3_prime_UTR_variant_allele_C	rs3734805_CCDC170_3_prime_UTR_variant_allele_C	3' uaaGGGGAUCUUAGCU-UAGACa 5'	5' uucCUCCUGUCUUUGAGAUUUGa 3'	|:|||: |:|| ||:||	107.00	-16.13	2 20	20 42	19	57.89%	78.95%	107.00	-16.13	107.00	114	22	51	20	rs3734805	CCDC170	Query; Max.Energy	A/C	A	C	1	6
hsa-miR-1182	-17.76	C	hsa-miR-1182 vs rs3734805_CCDC170_3_prime_UTR_variant_allele_C	rs3734805_CCDC170_3_prime_UTR_variant_allele_C	3' caGUGUAGGGAGG------GUUCUGGGag 5'	5' caCAAAUUCCUCCUGUCUUUGAGAUUUga 3'	|| ||:||||| ::|||:::	88.00	-17.76	3 22	14 42	25	48.00%	72.00%	88.00	-17.76	88.00	842	23	51	14	rs3734805	CCDC170	Query; Max.Energy	A/C	A	C	1	6
hsa-miR-1183	-20.23	C	hsa-miR-1183 vs rs3734805_CCDC170_3_prime_UTR_variant_allele_C	rs3734805_CCDC170_3_prime_UTR_variant_allele_C	3' acGGGUGAGAGUGGUAGUGGAUGUCAc 5'	5' uuCCCAAUUUCACAAAUUCCUCCUGUc 3'	|||| |:|||| | : ||| | ||	121.00	-20.23	2 26	4 30	24	66.67%	75.00%	121.00	-20.23	121.00	843	27	51	4	rs3734805	CCDC170	Query; Max.Energy	A/C	A	C	1	6
hsa-miR-1185-1-3p	-16.32	C	hsa-miR-1185-1-3p vs rs3734805_CCDC170_3_prime_UTR_variant_allele_C	rs3734805_CCDC170_3_prime_UTR_variant_allele_C	3' uauUCUCAGAGGGGGACAUAua 5'	5' uucACAAAUUCCUCCUGUCUuu 3'	| | :|||:||||| |	111.00	-16.32	3 20	12 33	17	64.71%	76.47%	111.00	-16.32	111.00	753	22	51	12	rs3734805	CCDC170	Query; Max.Energy	A/C	A	C	1	6
hsa-miR-1185-2-3p	-16.32	C	hsa-miR-1185-2-3p vs rs3734805_CCDC170_3_prime_UTR_variant_allele_C	rs3734805_CCDC170_3_prime_UTR_variant_allele_C	3' uacUCUCAGAGGGGGACAUAua 5'	5' uucACAAAUUCCUCCUGUCUuu 3'	| | :|||:||||| |	111.00	-16.32	3 20	12 33	17	64.71%	76.47%	111.00	-16.32	111.00	744	22	51	12	rs3734805	CCDC170	Query; Max.Energy	A/C	A	C	1	6
hsa-miR-1207-5p	-16.06	C	hsa-miR-1207-5p vs rs3734805_CCDC170_3_prime_UTR_variant_allele_C	rs3734805_CCDC170_3_prime_UTR_variant_allele_C	3' ggGGAGGGUCGGAGGGACGGu 5'	5' uuUCACAAAUUCCUCCUGUCu 3'	:| | | :| :||||:|	115.00	-16.06	2 20	11 31	18	50.00%	72.22%	115.00	-16.06	115.00	872	21	51	11	rs3734805	CCDC170	Query; Max.Energy	A/C	A	C	1	6
hsa-miR-1226-5p	NA	C	hsa-miR-1226-5p vs rs3734805_CCDC170_3_prime_UTR_variant_allele_C	rs3734805_CCDC170_3_prime_UTR_variant_allele_C	NA	NA	NA	NA	NA	NA	NA	NA	NA	NA	NA	NA	NA	NA	NA	NA	NA	rs3734805	CCDC170	Query; Max.Energy	A/C	A	C	1	6
hsa-miR-1228-5p	-19.75	C	hsa-miR-1228-5p vs rs3734805_CCDC170_3_prime_UTR_variant_allele_C	rs3734805_CCDC170_3_prime_UTR_variant_allele_C	3' guGUG-UGGACGGGGGCGGGug 5'	5' uuCACAAAUUCCUCCUGUCUuu 3'	||| | :| |:||:|:|:	94.00	-19.75	3 20	12 33	18	55.56%	83.33%	94.00	-19.75	94.00	851	21	51	12	rs3734805	CCDC170	Query; Max.Energy	A/C	A	C	1	6
hsa-miR-1236-5p	-17.79	C	hsa-miR-1236-5p vs rs3734805_CCDC170_3_prime_UTR_variant_allele_C	rs3734805_CCDC170_3_prime_UTR_variant_allele_C	3' aggggUAAAGGGGACAGUGAgu 5'	5' cacaaAUUCCUCCUGUCUUUga 3'	||| |:|||||| :|	105.00	-17.79	3 18	14 35	15	73.33%	86.67%	105.00	-17.79	105.00	859	22	51	14	rs3734805	CCDC170	Query; Max.Energy	A/C	A	C	1	6
hsa-miR-1249-5p	-23.33	C	hsa-miR-1249-5p vs rs3734805_CCDC170_3_prime_UTR_variant_allele_C	rs3734805_CCDC170_3_prime_UTR_variant_allele_C	3' uugaaccGGGUAGAG-G---AGGGAGGa 5'	5' -caauucCCAAUUUCACAAAUUCCUCCu 3'	|| ||:|| | |:|||||	131.00	-23.33	2 18	1 27	20	65.00%	75.00%	131.00	-23.33	131.00	908	24	51	1	rs3734805	CCDC170	Query; Max.Energy	A/C	A	C	1	6
hsa-miR-1262	-16.27	C	hsa-miR-1262 vs rs3734805_CCDC170_3_prime_UTR_variant_allele_C	rs3734805_CCDC170_3_prime_UTR_variant_allele_C	3' uaggAAGAUGUUUAAGUGGGua 5'	5' ccaaUUUCACAAAUUCCUCCug 3'	||: |||||||| :||	110.00	-16.27	3 19	7 28	16	75.00%	87.50%	110.00	-16.27	110.00	924	22	51	7	rs3734805	CCDC170	Query; Max.Energy	A/C	A	C	1	6
hsa-miR-1270	-17.39	C	hsa-miR-1270 vs rs3734805_CCDC170_3_prime_UTR_variant_allele_C	rs3734805_CCDC170_3_prime_UTR_variant_allele_C	3' ugUG-UCGAGAAGGUAUAGAGGUc 5'	5' ucACAAAUUCCUCC-UGUCUUUGa 3'	|| | :|| ||| |:|||:::	98.00	-17.39	2 22	13 35	21	57.14%	80.95%	98.00	-17.39	98.00	935	23	51	13	rs3734805	CCDC170	Query; Max.Energy	A/C	A	C	1	6
hsa-miR-1273f	-16.32	C	hsa-miR-1273f vs rs3734805_CCDC170_3_prime_UTR_variant_allele_C	rs3734805_CCDC170_3_prime_UTR_variant_allele_C	3' gugacguuGGA-GGUAGAGg 5'	5' cacaaauuCCUCCUGUCUUu 3'	||| |::|||:	98.00	-16.32	2 12	14 33	11	63.64%	90.91%	98.00	-16.32	98.00	1929	19	51	14	rs3734805	CCDC170	Query; Max.Energy	A/C	A	C	1	6
hsa-miR-1303	-18.91	C	hsa-miR-1303 vs rs3734805_CCDC170_3_prime_UTR_variant_allele_C	rs3734805_CCDC170_3_prime_UTR_variant_allele_C	3' ucucguucuGGGGCAGAGAUUu 5'	5' acaaauuccUCCUGUCUUUGAg 3'	:||:||||:|:|	125.00	-18.91	2 14	15 36	12	66.67%	100.00%	125.00	-18.91	125.00	895	22	51	15	rs3734805	CCDC170	Query; Max.Energy	A/C	A	C	1	6
hsa-miR-1321	-16.22	C	hsa-miR-1321 vs rs3734805_CCDC170_3_prime_UTR_variant_allele_C	rs3734805_CCDC170_3_prime_UTR_variant_allele_C	3' uaGUGUAAGUGGAGGGac 5'	5' uuCACAAAUUCCUCCUgu 3'	|||| : |||||:	116.00	-16.22	3 17	12 29	14	64.29%	78.57%	116.00	-16.22	116.00	971	18	51	12	rs3734805	CCDC170	Query; Max.Energy	A/C	A	C	1	6
hsa-miR-1343-5p	-17.00	C	hsa-miR-1343-5p vs rs3734805_CCDC170_3_prime_UTR_variant_allele_C	rs3734805_CCDC170_3_prime_UTR_variant_allele_C	3' gggugggcccccggcGAGGGGu 5'	5' ucccaauuucacaaaUUCCUCc 3'	:|||:|	88.00	-17.00	2 8	5 26	6	66.67%	100.00%	88.00	-17.00	88.00	1675	22	51	5	rs3734805	CCDC170	Query; Max.Energy	A/C	A	C	1	6
hsa-miR-1914-3p	-20.89	C	hsa-miR-1914-3p vs rs3734805_CCDC170_3_prime_UTR_variant_allele_C	rs3734805_CCDC170_3_prime_UTR_variant_allele_C	3' ggAGGGUCACG--CCCUGGGGAGg 5'	5' auUCCCAAUUUCACAAAUUCCUCc 3'	||||| | : |::||||	111.00	-20.89	2 21	3 26	21	52.38%	66.67%	111.00	-20.89	111.00	997	22	51	3	rs3734805	CCDC170	Query; Max.Energy	A/C	A	C	1	6
hsa-miR-197-5p	-21.73	C	hsa-miR-197-5p vs rs3734805_CCDC170_3_prime_UTR_variant_allele_C	rs3734805_CCDC170_3_prime_UTR_variant_allele_C	3' ggAGGGUGACGGGAG----AGAUGGGc 5'	5' auUCCUCCUGUCUUUGAGAUUUGAUCa 3'	|||: |||:|:|: |:|: :|	80.00	-21.73	2 22	19 45	24	45.83%	75.00%	80.00	-21.73	80.00	90	23	51	19	rs3734805	CCDC170	Query; Max.Energy	A/C	A	C	1	6
hsa-miR-211-3p	-19.99	C	hsa-miR-211-3p vs rs3734805_CCDC170_3_prime_UTR_variant_allele_C	rs3734805_CCDC170_3_prime_UTR_variant_allele_C	3' cgUGGGGAAACGACAGGGACg 5'	5' aaAUUCC--UCCUGUCUUUGa 3'	|::|| | |||||::||	124.00	-19.99	2 20	17 35	18	61.11%	83.33%	124.00	-19.99	124.00	141	21	51	17	rs3734805	CCDC170	Query; Max.Energy	A/C	A	C	1	6
hsa-miR-2114-3p	-16.39	C	hsa-miR-2114-3p vs rs3734805_CCDC170_3_prime_UTR_variant_allele_C	rs3734805_CCDC170_3_prime_UTR_variant_allele_C	3' uucAGGGAACGAACUCCGAGc 5'	5' uccUCCUGUCUUUGAGAUUUg 3'	|||: | :||||| :|:	102.00	-16.39	2 19	21 41	17	58.82%	82.35%	102.00	-16.39	102.00	1008	21	51	21	rs3734805	CCDC170	Query; Max.Energy	A/C	A	C	1	6
hsa-miR-2116-5p	-18.27	C	hsa-miR-2116-5p vs rs3734805_CCDC170_3_prime_UTR_variant_allele_C	rs3734805_CCDC170_3_prime_UTR_variant_allele_C	3' ucuGGAGGAUA-CGAUUCUugg 5'	5' auuCCUCCUGUCUUUGAGAuuu 3'	||||||:| :|:|||	109.00	-18.27	4 19	19 40	16	68.75%	87.50%	109.00	-18.27	109.00	1011	21	51	19	rs3734805	CCDC170	Query; Max.Energy	A/C	A	C	1	6
hsa-miR-214-3p	-16.08	C	hsa-miR-214-3p vs rs3734805_CCDC170_3_prime_UTR_variant_allele_C	rs3734805_CCDC170_3_prime_UTR_variant_allele_C	3' ugacGGACAGACAC---GGACGAca 5'	5' uccuCCUGUCUUUGAGAUUUGAUca 3'	||||||| || ::|| |	81.00	-16.08	3 19	21 45	19	63.16%	73.68%	81.00	-16.08	81.00	146	22	51	21	rs3734805	CCDC170	Query; Max.Energy	A/C	A	C	1	6
hsa-miR-2276-3p	-24.16	C	hsa-miR-2276-3p vs rs3734805_CCDC170_3_prime_UTR_variant_allele_C	rs3734805_CCDC170_3_prime_UTR_variant_allele_C	3' ggaGCGGAGACUGUGAAC--GUCu 5'	5' uccUGUCUUUGAGAUUUGAUCAGu 3'	:|:||:||| |:||| |||	107.00	-24.16	2 20	24 47	20	65.00%	85.00%	107.00	-24.16	107.00	1016	22	51	24	rs3734805	CCDC170	Query; Max.Energy	A/C	A	C	1	6
hsa-miR-2392	-16.79	C	hsa-miR-2392 vs rs3734805_CCDC170_3_prime_UTR_variant_allele_C	rs3734805_CCDC170_3_prime_UTR_variant_allele_C	3' guGGAGAGUGGGGGUAGGAu 5'	5' aaUUUCACAAAUUCCUCCUg 3'	::|| || ::| ||||	106.00	-16.79	2 19	9 28	17	52.94%	76.47%	106.00	-16.79	106.00	1533	20	51	9	rs3734805	CCDC170	Query; Max.Energy	A/C	A	C	1	6
hsa-miR-24-3p	-17.26	C	hsa-miR-24-3p vs rs3734805_CCDC170_3_prime_UTR_variant_allele_C	rs3734805_CCDC170_3_prime_UTR_variant_allele_C	3' gacAAGGACGAC-UUGACUCggu 5'	5' aaaUUCCUCCUGUCUUUGAGauu 3'	||||| ||| :||||	106.00	-17.26	4 20	17 39	17	70.59%	76.47%	106.00	-17.26	106.00	37	22	51	17	rs3734805	CCDC170	Query; Max.Energy	A/C	A	C	1	6
hsa-miR-2467-3p	-21.80	C	hsa-miR-2467-3p vs rs3734805_CCDC170_3_prime_UTR_variant_allele_C	rs3734805_CCDC170_3_prime_UTR_variant_allele_C	3' ggacucGGAGAGACGGAGACga 5'	5' caaauuCCUC-CUGUCUUUGag 3'	|||| |||:||:||	114.00	-21.80	3 17	16 36	14	78.57%	92.86%	114.00	-21.80	114.00	1856	22	51	16	rs3734805	CCDC170	Query; Max.Energy	A/C	A	C	1	6
hsa-miR-26a-5p	-17.23	C	hsa-miR-26a-5p vs rs3734805_CCDC170_3_prime_UTR_variant_allele_C	rs3734805_CCDC170_3_prime_UTR_variant_allele_C	3' ucGGAUAGGACCUAAUGAACUu 5'	5' cuCCUGUCUUUGA-GAUUUGAu 3'	|||:||:| || |:||||	122.00	-17.23	2 21	23 43	19	68.42%	84.21%	122.00	-17.23	122.00	41	22	51	23	rs3734805	CCDC170	Query; Max.Energy	A/C	A	C	1	6
hsa-miR-26b-5p	-17.39	C	hsa-miR-26b-5p vs rs3734805_CCDC170_3_prime_UTR_variant_allele_C	rs3734805_CCDC170_3_prime_UTR_variant_allele_C	3' ugGAUAGGACUUAAUGAACUu 5'	5' ucCUGUCUUUGA-GAUUUGAu 3'	||:||:| :| |:||||	113.00	-17.39	2 20	24 43	18	61.11%	83.33%	113.00	-17.39	113.00	43	21	51	24	rs3734805	CCDC170	Query; Max.Energy	A/C	A	C	1	6
hsa-miR-3120-3p	-16.34	C	hsa-miR-3120-3p vs rs3734805_CCDC170_3_prime_UTR_variant_allele_C	rs3734805_CCDC170_3_prime_UTR_variant_allele_C	3' acGGACAGA---UGUGAACGAcac 5'	5' cuCCUGUCUUUGAGAUUUGAUcag 3'	||||||| | |:||| |	94.00	-16.34	4 20	23 46	19	68.42%	73.68%	94.00	-16.34	94.00	1035	21	51	23	rs3734805	CCDC170	Query; Max.Energy	A/C	A	C	1	6
hsa-miR-3125	-18.17	C	hsa-miR-3125 vs rs3734805_CCDC170_3_prime_UTR_variant_allele_C	rs3734805_CCDC170_3_prime_UTR_variant_allele_C	3' agaGAGGUGUCGAAGGAGau 5'	5' caaUUUCACAAAUUCCUCcu 3'	:|:|||| ||||||	141.00	-18.17	3 18	8 27	15	73.33%	86.67%	141.00	-18.17	141.00	1043	20	51	8	rs3734805	CCDC170	Query; Max.Energy	A/C	A	C	1	6
hsa-miR-3127-5p	-24.80	C	hsa-miR-3127-5p vs rs3734805_CCDC170_3_prime_UTR_variant_allele_C	rs3734805_CCDC170_3_prime_UTR_variant_allele_C	3' gaAGGG-UAAGGUGUU----CGGGACua 5'	5' auUCCCAAUUUCACAAAUUCCUCCUGuc 3'	|||| |||:||||| :||||	103.00	-24.80	3 22	3 30	24	66.67%	75.00%	103.00	-24.80	103.00	1046	23	51	3	rs3734805	CCDC170	Query; Max.Energy	A/C	A	C	1	6
hsa-miR-3131	-21.57	C	hsa-miR-3131 vs rs3734805_CCDC170_3_prime_UTR_variant_allele_C	rs3734805_CCDC170_3_prime_UTR_variant_allele_C	3' uuccgggAAGGUGGUCAGGAGCu 5'	5' ucacaaaUUCCUCCUGUCUUUGa 3'	|||| || |||:|:|	132.00	-21.57	2 17	13 35	15	73.33%	86.67%	132.00	-21.57	132.00	1053	23	51	13	rs3734805	CCDC170	Query; Max.Energy	A/C	A	C	1	6
hsa-miR-3135b	-18.64	C	hsa-miR-3135b vs rs3734805_CCDC170_3_prime_UTR_variant_allele_C	rs3734805_CCDC170_3_prime_UTR_variant_allele_C	3' guGGUGACGUG---AGCGAGGUCGg 5'	5' ccCAAUUUCACAAAUUCCUCCUGUc 3'	| |:| ||| |: |||| |:	103.00	-18.64	2 21	6 30	22	54.55%	68.18%	103.00	-18.64	103.00	1472	22	51	6	rs3734805	CCDC170	Query; Max.Energy	A/C	A	C	1	6
hsa-miR-3138	-16.90	C	hsa-miR-3138 vs rs3734805_CCDC170_3_prime_UTR_variant_allele_C	rs3734805_CCDC170_3_prime_UTR_variant_allele_C	3' ugagggagAUGGAGUGACAGGugu 5'	5' uucacaaaUUCCUC-CUGUCUuug 3'	| |||| |||||:	102.00	-16.90	4 17	12 34	13	76.92%	84.62%	102.00	-16.90	102.00	1064	24	51	12	rs3734805	CCDC170	Query; Max.Energy	A/C	A	C	1	6
hsa-miR-3141	-19.84	C	hsa-miR-3141 vs rs3734805_CCDC170_3_prime_UTR_variant_allele_C	rs3734805_CCDC170_3_prime_UTR_variant_allele_C	3' aggagGAGGUGGGCGGGAg 5'	5' acaaaUUCCUCCUGUCUUu 3'	:||| ||:|:|:|	110.00	-19.84	2 15	15 33	13	61.54%	92.31%	110.00	-19.84	110.00	1070	19	51	15	rs3734805	CCDC170	Query; Max.Energy	A/C	A	C	1	6
hsa-miR-3147	-25.38	C	hsa-miR-3147 vs rs3734805_CCDC170_3_prime_UTR_variant_allele_C	rs3734805_CCDC170_3_prime_UTR_variant_allele_C	3' agUGUGGGAGGAGUGACGGGuugg 5'	5' ucACAAAUUCCUC-CUGUCUuuga 3'	||| :||||| |||:|:	84.00	-25.38	5 23	13 35	18	66.67%	83.33%	84.00	-25.38	84.00	1080	24	51	13	rs3734805	CCDC170	Query; Max.Energy	A/C	A	C	1	6
hsa-miR-3150a-3p	NA	C	hsa-miR-3150a-3p vs rs3734805_CCDC170_3_prime_UTR_variant_allele_C	rs3734805_CCDC170_3_prime_UTR_variant_allele_C	NA	NA	NA	NA	NA	NA	NA	NA	NA	NA	NA	NA	NA	NA	NA	NA	NA	rs3734805	CCDC170	Query; Max.Energy	A/C	A	C	1	6
hsa-miR-3150b-3p	-18.45	C	hsa-miR-3150b-3p vs rs3734805_CCDC170_3_prime_UTR_variant_allele_C	rs3734805_CCDC170_3_prime_UTR_variant_allele_C	3' ggUUGGAGCUGCUAGAGGAGu 5'	5' ccAAUUUC-ACAAAUUCCUCc 3'	||::|| || | :|||||	117.00	-18.45	2 20	7 26	18	66.67%	83.33%	117.00	-18.45	117.00	1366	21	51	7	rs3734805	CCDC170	Query; Max.Energy	A/C	A	C	1	6
hsa-miR-3154	-16.02	C	hsa-miR-3154 vs rs3734805_CCDC170_3_prime_UTR_variant_allele_C	rs3734805_CCDC170_3_prime_UTR_variant_allele_C	3' agacGAGGGUUGAGGGGAAGAc 5'	5' caauUUCACAAAU-UCCUCCUg 3'	:|| ||| | :||| ||	108.00	-16.02	2 19	8 28	17	64.71%	76.47%	108.00	-16.02	108.00	1093	22	51	8	rs3734805	CCDC170	Query; Max.Energy	A/C	A	C	1	6
hsa-miR-3155a	-16.42	C	hsa-miR-3155a vs rs3734805_CCDC170_3_prime_UTR_variant_allele_C	rs3734805_CCDC170_3_prime_UTR_variant_allele_C	3' ucAAGGGUGAC---GUCUCGGAcc 5'	5' aaUUCCUCCUGUCUUUGAGAUUug 3'	||||: ||| : ||| :|	86.00	-16.42	3 20	18 41	20	55.00%	70.00%	86.00	-16.42	86.00	1094	21	51	18	rs3734805	CCDC170	Query; Max.Energy	A/C	A	C	1	6
hsa-miR-3162-5p	-16.14	C	hsa-miR-3162-5p vs rs3734805_CCDC170_3_prime_UTR_variant_allele_C	rs3734805_CCDC170_3_prime_UTR_variant_allele_C	3' gaGGGGUGGGAAGAUGAGGGAuu 5'	5' uuCCCAAUUUCACAAAUUCCUcc 3'	||| |::: | | |:|||	93.00	-16.14	3 22	4 26	19	52.63%	73.68%	93.00	-16.14	93.00	1105	23	51	4	rs3734805	CCDC170	Query; Max.Energy	A/C	A	C	1	6
hsa-miR-3188	-18.23	C	hsa-miR-3188 vs rs3734805_CCDC170_3_prime_UTR_variant_allele_C	rs3734805_CCDC170_3_prime_UTR_variant_allele_C	3' ggGGCAUAGGCGUGUUU-CGGAGa 5'	5' uuCCCAAUUU-CACAAAUUCCUCc 3'	|| ||:: |||||| ||||	99.00	-18.23	2 22	4 26	21	66.67%	76.19%	99.00	-18.23	99.00	1144	23	51	4	rs3734805	CCDC170	Query; Max.Energy	A/C	A	C	1	6
hsa-miR-3198	-16.53	C	hsa-miR-3198 vs rs3734805_CCDC170_3_prime_UTR_variant_allele_C	rs3734805_CCDC170_3_prime_UTR_variant_allele_C	3' agAGGUAAGGGGUCCUGAGGUg 5'	5' ccUCCUGUCUUUGAGAUUUGAu 3'	||| ||:::: ||:|: |	96.00	-16.53	2 21	22 43	19	47.37%	78.95%	96.00	-16.53	96.00	1162	22	51	22	rs3734805	CCDC170	Query; Max.Energy	A/C	A	C	1	6
hsa-miR-328-5p	-22.17	C	hsa-miR-328-5p vs rs3734805_CCDC170_3_prime_UTR_variant_allele_C	rs3734805_CCDC170_3_prime_UTR_variant_allele_C	3' gggacUCGGGGAGGACGGGGGgg 5'	5' ucacaAAUUCCUCCUGUCUUUga 3'	| ::|||||||:|:::	90.00	-22.17	3 19	13 35	16	56.25%	93.75%	90.00	-22.17	90.00	344	23	51	13	rs3734805	CCDC170	Query; Max.Energy	A/C	A	C	1	6
hsa-miR-337-5p	-16.61	C	hsa-miR-337-5p vs rs3734805_CCDC170_3_prime_UTR_variant_allele_C	rs3734805_CCDC170_3_prime_UTR_variant_allele_C	3' uuGAGGACAUA----CU----UCGGCAAg 5'	5' ucCUCCUGUCUUUGAGAUUUGAUCAGUUu 3'	||||||| | || | | |||	81.00	-16.61	2 20	21 49	26	57.69%	57.69%	81.00	-16.61	81.00	348	21	51	21	rs3734805	CCDC170	Query; Max.Energy	A/C	A	C	1	6
hsa-miR-3529-5p	-16.12	C	hsa-miR-3529-5p vs rs3734805_CCDC170_3_prime_UTR_variant_allele_C	rs3734805_CCDC170_3_prime_UTR_variant_allele_C	3' uuguUGUUUA---GGGUCAGAugga 5'	5' uuucACAAAUUCCUCCUGUCUuuga 3'	|||||| :|| ||||	101.00	-16.12	5 19	11 35	17	70.59%	76.47%	101.00	-16.12	101.00	1727	22	51	11	rs3734805	CCDC170	Query; Max.Energy	A/C	A	C	1	6
hsa-miR-3612	-18.10	C	hsa-miR-3612 vs rs3734805_CCDC170_3_prime_UTR_variant_allele_C	rs3734805_CCDC170_3_prime_UTR_variant_allele_C	3' aggUAAAGAGUUCUACGGAGGa 5'	5' ccaAUUUCACAA-AUUCCUCCu 3'	||||| ||| || |||||	141.00	-18.10	2 20	7 27	18	83.33%	83.33%	141.00	-18.10	141.00	1265	22	51	7	rs3734805	CCDC170	Query; Max.Energy	A/C	A	C	1	6
hsa-miR-3622a-5p	-19.41	C	hsa-miR-3622a-5p vs rs3734805_CCDC170_3_prime_UTR_variant_allele_C	rs3734805_CCDC170_3_prime_UTR_variant_allele_C	3' gaguggacUCGAGG-GCACGGAc 5'	5' auuucacaAAUUCCUCCUGUCUu 3'	| :||| | ||:||	101.00	-19.41	2 15	10 32	14	64.29%	78.57%	101.00	-19.41	101.00	1282	22	51	10	rs3734805	CCDC170	Query; Max.Energy	A/C	A	C	1	6
hsa-miR-3622b-5p	-18.01	C	hsa-miR-3622b-5p vs rs3734805_CCDC170_3_prime_UTR_variant_allele_C	rs3734805_CCDC170_3_prime_UTR_variant_allele_C	3' aguggacUGGAGGGUACGGa 5'	5' uucacaaAUUCCUCCUGUCu 3'	|:: |:| ||:|	85.00	-18.01	2 14	12 31	12	50.00%	83.33%	85.00	-18.01	85.00	1284	20	51	12	rs3734805	CCDC170	Query; Max.Energy	A/C	A	C	1	6
hsa-miR-3652	-19.04	C	hsa-miR-3652 vs rs3734805_CCDC170_3_prime_UTR_variant_allele_C	rs3734805_CCDC170_3_prime_UTR_variant_allele_C	3' agGAGUGU----GGAGGUCGGc 5'	5' auUUCACAAAUUCCUCCUGUCu 3'	:||||| ||||| |:|	107.00	-19.04	2 17	10 31	19	63.16%	73.68%	107.00	-19.04	107.00	1291	18	51	10	rs3734805	CCDC170	Query; Max.Energy	A/C	A	C	1	6
hsa-miR-365a-5p	NA	C	hsa-miR-365a-5p vs rs3734805_CCDC170_3_prime_UTR_variant_allele_C	rs3734805_CCDC170_3_prime_UTR_variant_allele_C	NA	NA	NA	NA	NA	NA	NA	NA	NA	NA	NA	NA	NA	NA	NA	NA	NA	rs3734805	CCDC170	Query; Max.Energy	A/C	A	C	1	6
hsa-miR-3660	-17.29	C	hsa-miR-3660 vs rs3734805_CCDC170_3_prime_UTR_variant_allele_C	rs3734805_CCDC170_3_prime_UTR_variant_allele_C	3' aguUUUACGAGAGGACAGuca 5'	5' cacAAAUUC-CUCCUGUCuuu 3'	|||| | ||||||||	128.00	-17.29	4 19	14 33	15	86.67%	86.67%	128.00	-17.29	128.00	1301	21	51	14	rs3734805	CCDC170	Query; Max.Energy	A/C	A	C	1	6
hsa-miR-3664-3p	NA	C	hsa-miR-3664-3p vs rs3734805_CCDC170_3_prime_UTR_variant_allele_C	rs3734805_CCDC170_3_prime_UTR_variant_allele_C	NA	NA	NA	NA	NA	NA	NA	NA	NA	NA	NA	NA	NA	NA	NA	NA	NA	rs3734805	CCDC170	Query; Max.Energy	A/C	A	C	1	6
hsa-miR-3667-5p	NA	C	hsa-miR-3667-5p vs rs3734805_CCDC170_3_prime_UTR_variant_allele_C	rs3734805_CCDC170_3_prime_UTR_variant_allele_C	NA	NA	NA	NA	NA	NA	NA	NA	NA	NA	NA	NA	NA	NA	NA	NA	NA	rs3734805	CCDC170	Query; Max.Energy	A/C	A	C	1	6
hsa-miR-3679-5p	-16.81	C	hsa-miR-3679-5p vs rs3734805_CCDC170_3_prime_UTR_variant_allele_C	rs3734805_CCDC170_3_prime_UTR_variant_allele_C	3' aggggaagggacgguauAGGAGu 5'	5' uucccaauuucacaaauUCCUCc 3'	|||||	100.00	-16.81	2 7	4 26	5	100.00%	100.00%	100.00	-16.81	100.00	1323	23	51	4	rs3734805	CCDC170	Query; Max.Energy	A/C	A	C	1	6
hsa-miR-3689a-3p	-17.85	C	hsa-miR-3689a-3p vs rs3734805_CCDC170_3_prime_UTR_variant_allele_C	rs3734805_CCDC170_3_prime_UTR_variant_allele_C	3' ugGUGCUAUAGUGU----GGAGGGUc 5'	5' uuCCCAAUUUCACAAAUUCCUCCUGu 3'	| | || ||||| |||||::	123.00	-17.85	2 21	4 29	23	60.87%	69.57%	123.00	-17.85	123.00	1339	22	51	4	rs3734805	CCDC170	Query; Max.Energy	A/C	A	C	1	6
hsa-miR-3689b-3p	-21.84	C	hsa-miR-3689b-3p vs rs3734805_CCDC170_3_prime_UTR_variant_allele_C	rs3734805_CCDC170_3_prime_UTR_variant_allele_C	3' ugGUGUUAUAGUGU----GGAGGGUc 5'	5' uuCCCAAUUUCACAAAUUCCUCCUGu 3'	| |||| ||||| |||||::	131.00	-21.84	2 21	4 29	23	65.22%	73.91%	131.00	-21.84	131.00	1350	22	51	4	rs3734805	CCDC170	Query; Max.Energy	A/C	A	C	1	6
hsa-miR-3689c	-21.84	C	hsa-miR-3689c vs rs3734805_CCDC170_3_prime_UTR_variant_allele_C	rs3734805_CCDC170_3_prime_UTR_variant_allele_C	3' ugGUGUUAUAGUGU----GGAGGGUc 5'	5' uuCCCAAUUUCACAAAUUCCUCCUGu 3'	| |||| ||||| |||||::	131.00	-21.84	2 21	4 29	23	65.22%	73.91%	131.00	-21.84	131.00	1495	22	51	4	rs3734805	CCDC170	Query; Max.Energy	A/C	A	C	1	6
hsa-miR-3692-5p	NA	C	hsa-miR-3692-5p vs rs3734805_CCDC170_3_prime_UTR_variant_allele_C	rs3734805_CCDC170_3_prime_UTR_variant_allele_C	NA	NA	NA	NA	NA	NA	NA	NA	NA	NA	NA	NA	NA	NA	NA	NA	NA	rs3734805	CCDC170	Query; Max.Energy	A/C	A	C	1	6
hsa-miR-3917	-17.37	C	hsa-miR-3917 vs rs3734805_CCDC170_3_prime_UTR_variant_allele_C	rs3734805_CCDC170_3_prime_UTR_variant_allele_C	3' ggguGGACGAGUCAGGCUCg 5'	5' aauuCCUCCUGUCUUUGAGa 3'	||| || |::|||	92.00	-17.37	2 17	18 37	15	60.00%	73.33%	92.00	-17.37	92.00	1362	20	51	18	rs3734805	CCDC170	Query; Max.Energy	A/C	A	C	1	6
hsa-miR-3928-3p	-18.61	C	hsa-miR-3928-3p vs rs3734805_CCDC170_3_prime_UTR_variant_allele_C	rs3734805_CCDC170_3_prime_UTR_variant_allele_C	3' cgGCUUCGAG-GUUCCAAGGAGg 5'	5' ucCCAAUUUCACAA-AUUCCUCc 3'	| || :|| ||| ||||||	125.00	-18.61	2 21	5 26	20	70.00%	75.00%	125.00	-18.61	125.00	1381	22	51	5	rs3734805	CCDC170	Query; Max.Energy	A/C	A	C	1	6
hsa-miR-3934-5p	NA	C	hsa-miR-3934-5p vs rs3734805_CCDC170_3_prime_UTR_variant_allele_C	rs3734805_CCDC170_3_prime_UTR_variant_allele_C	NA	NA	NA	NA	NA	NA	NA	NA	NA	NA	NA	NA	NA	NA	NA	NA	NA	rs3734805	CCDC170	Query; Max.Energy	A/C	A	C	1	6
hsa-miR-3937	-18.43	C	hsa-miR-3937 vs rs3734805_CCDC170_3_prime_UTR_variant_allele_C	rs3734805_CCDC170_3_prime_UTR_variant_allele_C	3' ggGGGUAACGAUGU---CGGCGGACa 5'	5' uuCCCAAUUUCACAAAUUCCUCCUGu 3'	|||| | : ||| || ||||	120.00	-18.43	2 22	4 29	23	60.87%	65.22%	120.00	-18.43	120.00	1387	23	51	4	rs3734805	CCDC170	Query; Max.Energy	A/C	A	C	1	6
hsa-miR-423-5p	-17.28	C	hsa-miR-423-5p vs rs3734805_CCDC170_3_prime_UTR_variant_allele_C	rs3734805_CCDC170_3_prime_UTR_variant_allele_C	3' uuucagAGCGAGAGACGGGGAgu 5'	5' cacaaaUUCCUC-CUGUCUUUga 3'	|: ||| |||:|::|	91.00	-17.28	3 18	14 35	15	60.00%	86.67%	91.00	-17.28	91.00	378	23	51	14	rs3734805	CCDC170	Query; Max.Energy	A/C	A	C	1	6
hsa-miR-4270	NA	C	hsa-miR-4270 vs rs3734805_CCDC170_3_prime_UTR_variant_allele_C	rs3734805_CCDC170_3_prime_UTR_variant_allele_C	NA	NA	NA	NA	NA	NA	NA	NA	NA	NA	NA	NA	NA	NA	NA	NA	NA	rs3734805	CCDC170	Query; Max.Energy	A/C	A	C	1	6
hsa-miR-4271	-17.03	C	hsa-miR-4271 vs rs3734805_CCDC170_3_prime_UTR_variant_allele_C	rs3734805_CCDC170_3_prime_UTR_variant_allele_C	3' gggguggaaaagAAGGGGg 5'	5' caauuucacaaaUUCCUCc 3'	||||:|	104.00	-17.03	2 8	8 26	6	83.33%	100.00%	104.00	-17.03	104.00	1229	19	51	8	rs3734805	CCDC170	Query; Max.Energy	A/C	A	C	1	6
hsa-miR-4281	-17.62	C	hsa-miR-4281 vs rs3734805_CCDC170_3_prime_UTR_variant_allele_C	rs3734805_CCDC170_3_prime_UTR_variant_allele_C	3' ggGGGGAGGGGCCCUGGg 5'	5' cuCCUGUCUUUGAGAUUu 3'	||: ||:::| ||::	80.00	-17.62	2 17	23 40	15	46.67%	86.67%	80.00	-17.62	80.00	1235	18	51	23	rs3734805	CCDC170	Query; Max.Energy	A/C	A	C	1	6
hsa-miR-4298	-24.74	C	hsa-miR-4298 vs rs3734805_CCDC170_3_prime_UTR_variant_allele_C	rs3734805_CCDC170_3_prime_UTR_variant_allele_C	3' gacggagGAGGAGGACAGGGuc 5'	5' ucacaaaUUCCUCCUGUCUUug 3'	:||||||||||::	119.00	-24.74	3 16	13 34	13	76.92%	100.00%	119.00	-24.74	119.00	1179	22	51	13	rs3734805	CCDC170	Query; Max.Energy	A/C	A	C	1	6
hsa-miR-4428	-16.99	C	hsa-miR-4428 vs rs3734805_CCDC170_3_prime_UTR_variant_allele_C	rs3734805_CCDC170_3_prime_UTR_variant_allele_C	3' cgAG-GUACAAGG-GCAGAGGAAc 5'	5' uuUCACAAAUUCCUCCUGUCUUUg 3'	|| || |||| | | ||:||	110.00	-16.99	2 21	11 34	21	66.67%	71.43%	110.00	-16.99	110.00	1427	22	51	11	rs3734805	CCDC170	Query; Max.Energy	A/C	A	C	1	6
hsa-miR-4433a-3p	-21.43	C	hsa-miR-4433a-3p vs rs3734805_CCDC170_3_prime_UTR_variant_allele_C	rs3734805_CCDC170_3_prime_UTR_variant_allele_C	3' uacaggguggggguGAGGACa 5'	5' aauuucacaaauucCUCCUGu 3'	||||||	120.00	-21.43	2 8	9 29	6	100.00%	100.00%	120.00	-21.43	120.00	1435	21	51	9	rs3734805	CCDC170	Query; Max.Energy	A/C	A	C	1	6
hsa-miR-4433b-3p	-20.96	C	hsa-miR-4433b-3p vs rs3734805_CCDC170_3_prime_UTR_variant_allele_C	rs3734805_CCDC170_3_prime_UTR_variant_allele_C	3' ugcAGGGUGGGGGGUGAGGAc 5'	5' caaUUUCACAAAUUCCUCCUg 3'	|::||| :: |||||	106.00	-20.96	2 19	8 28	17	52.94%	76.47%	106.00	-20.96	106.00	2522	21	51	8	rs3734805	CCDC170	Query; Max.Energy	A/C	A	C	1	6
hsa-miR-4436b-3p	-17.83	C	hsa-miR-4436b-3p vs rs3734805_CCDC170_3_prime_UTR_variant_allele_C	rs3734805_CCDC170_3_prime_UTR_variant_allele_C	3' aacaGGUGAAGAAGGACGGGAc 5'	5' uucaCAAAUUCCUCCUGUCUUu 3'	| | ||| |||||:|:|	134.00	-17.83	2 19	12 33	17	70.59%	82.35%	134.00	-17.83	134.00	1844	22	51	12	rs3734805	CCDC170	Query; Max.Energy	A/C	A	C	1	6
hsa-miR-4439	-16.47	C	hsa-miR-4439 vs rs3734805_CCDC170_3_prime_UTR_variant_allele_C	rs3734805_CCDC170_3_prime_UTR_variant_allele_C	3' uaCGGAGGUUCCA---UAGUCAGug 5'	5' cuGUCUUUGAGAUUUGAUCAGUUug 3'	|:||:::|| | ||||||:	123.00	-16.47	3 21	26 50	21	57.14%	80.95%	123.00	-16.47	123.00	1443	22	51	26	rs3734805	CCDC170	Query; Max.Energy	A/C	A	C	1	6
hsa-miR-4441	-19.56	C	hsa-miR-4441 vs rs3734805_CCDC170_3_prime_UTR_variant_allele_C	rs3734805_CCDC170_3_prime_UTR_variant_allele_C	3' auGUUAGAGGAGGGaca 5'	5' caCAAAUUCCUCCUguc 3'	||| :||||||:	107.00	-19.56	4 16	14 30	12	75.00%	91.67%	107.00	-19.56	107.00	1445	17	51	14	rs3734805	CCDC170	Query; Max.Energy	A/C	A	C	1	6
hsa-miR-4459	-19.00	C	hsa-miR-4459 vs rs3734805_CCDC170_3_prime_UTR_variant_allele_C	rs3734805_CCDC170_3_prime_UTR_variant_allele_C	3' gaGGUGGAGGAG---GCGGAGGACc 5'	5' ucCCAAUUUCACAAAUUCCUCCUGu 3'	||| :|:| | : |||||||	147.00	-19.00	2 21	5 29	22	59.09%	72.73%	147.00	-19.00	147.00	1468	22	51	5	rs3734805	CCDC170	Query; Max.Energy	A/C	A	C	1	6
hsa-miR-4462	-26.06	C	hsa-miR-4462 vs rs3734805_CCDC170_3_prime_UTR_variant_allele_C	rs3734805_CCDC170_3_prime_UTR_variant_allele_C	3' aaGGGUU-CGGUG----GGAGGCACAGu 5'	5' uuCCCAAUUUCACAAAUUCCUCCUGUCu 3'	||||| :||| :| :| ||||	103.00	-26.06	2 22	4 31	25	56.00%	68.00%	103.00	-26.06	103.00	1473	23	51	4	rs3734805	CCDC170	Query; Max.Energy	A/C	A	C	1	6
hsa-miR-4476	-16.53	C	hsa-miR-4476 vs rs3734805_CCDC170_3_prime_UTR_variant_allele_C	rs3734805_CCDC170_3_prime_UTR_variant_allele_C	3' cggacAGGGAUUUAGGAAGGAc 5'	5' ccaauUUCACAAAUUCCUCCUg 3'	|:| ||||:| ||||	117.00	-16.53	2 18	7 28	16	68.75%	81.25%	117.00	-16.53	117.00	1491	22	51	7	rs3734805	CCDC170	Query; Max.Energy	A/C	A	C	1	6
hsa-miR-4484	-16.55	C	hsa-miR-4484 vs rs3734805_CCDC170_3_prime_UTR_variant_allele_C	rs3734805_CCDC170_3_prime_UTR_variant_allele_C	3' accccGAAGAGGGCGGAAAa 5'	5' acaaaUUCCUCCUGUCUUUg 3'	:| ||||:|:||||	131.00	-16.55	2 16	15 34	14	71.43%	92.86%	131.00	-16.55	131.00	1507	20	51	15	rs3734805	CCDC170	Query; Max.Energy	A/C	A	C	1	6
hsa-miR-4497	-17.37	C	hsa-miR-4497 vs rs3734805_CCDC170_3_prime_UTR_variant_allele_C	rs3734805_CCDC170_3_prime_UTR_variant_allele_C	3' cgGGUCGGCAGGGCCUc 5'	5' uuCCUCCUGUCUUUGAg 3'	|| |:|||:: ||	91.00	-17.37	2 16	20 36	14	57.14%	78.57%	91.00	-17.37	91.00	1522	17	51	20	rs3734805	CCDC170	Query; Max.Energy	A/C	A	C	1	6
hsa-miR-4499	-16.63	C	hsa-miR-4499 vs rs3734805_CCDC170_3_prime_UTR_variant_allele_C	rs3734805_CCDC170_3_prime_UTR_variant_allele_C	3' agggaggagaGUCAGAa 5'	5' caaauuccucCUGUCUu 3'	| ||||	88.00	-16.63	2 8	16 32	6	83.33%	83.33%	88.00	-16.63	88.00	1525	17	51	16	rs3734805	CCDC170	Query; Max.Energy	A/C	A	C	1	6
hsa-miR-4525	-16.62	C	hsa-miR-4525 vs rs3734805_CCDC170_3_prime_UTR_variant_allele_C	rs3734805_CCDC170_3_prime_UTR_variant_allele_C	3' uuGGUCGUA-CGUGUAGGGGGg 5'	5' ucCCAAUUUCACAAAUUCCUCc 3'	||| : | || ||:||:|	118.00	-16.62	2 20	5 26	19	57.89%	73.68%	118.00	-16.62	118.00	1555	21	51	5	rs3734805	CCDC170	Query; Max.Energy	A/C	A	C	1	6
hsa-miR-4534	-16.40	C	hsa-miR-4534 vs rs3734805_CCDC170_3_prime_UTR_variant_allele_C	rs3734805_CCDC170_3_prime_UTR_variant_allele_C	3' ucugggGAGGAGG-UAGg 5'	5' cacaaaUUCCUCCUGUCu 3'	:|||||| :||	99.00	-16.40	2 12	14 31	11	72.73%	90.91%	99.00	-16.40	99.00	1565	17	51	14	rs3734805	CCDC170	Query; Max.Energy	A/C	A	C	1	6
hsa-miR-4632-5p	-18.52	C	hsa-miR-4632-5p vs rs3734805_CCDC170_3_prime_UTR_variant_allele_C	rs3734805_CCDC170_3_prime_UTR_variant_allele_C	3' aggcgGUGUGGGUGCGACGGGAg 5'	5' uuucaCAAAUUCCUCCUGUCUUu 3'	|| |::| : |||:|:|	122.00	-18.52	2 19	11 33	17	52.94%	82.35%	122.00	-18.52	122.00	1586	23	51	11	rs3734805	CCDC170	Query; Max.Energy	A/C	A	C	1	6
hsa-miR-4651	-21.87	C	hsa-miR-4651 vs rs3734805_CCDC170_3_prime_UTR_variant_allele_C	rs3734805_CCDC170_3_prime_UTR_variant_allele_C	3' cgGGCUGGAGUG-----GGUGGGgc 5'	5' ucCCAAUUUCACAAAUUCCUCCUgu 3'	|| |::|||| || ||:	81.00	-21.87	3 19	5 29	21	52.38%	66.67%	81.00	-21.87	81.00	1614	20	51	5	rs3734805	CCDC170	Query; Max.Energy	A/C	A	C	1	6
hsa-miR-4654	NA	C	hsa-miR-4654 vs rs3734805_CCDC170_3_prime_UTR_variant_allele_C	rs3734805_CCDC170_3_prime_UTR_variant_allele_C	NA	NA	NA	NA	NA	NA	NA	NA	NA	NA	NA	NA	NA	NA	NA	NA	NA	rs3734805	CCDC170	Query; Max.Energy	A/C	A	C	1	6
hsa-miR-4656	-22.28	C	hsa-miR-4656 vs rs3734805_CCDC170_3_prime_UTR_variant_allele_C	rs3734805_CCDC170_3_prime_UTR_variant_allele_C	3' uguccGGAGGAC-GGGAGUCgggu 5'	5' aaauuCCUCCUGUCUUUGAGauuu 3'	||||||| |::| ||	81.00	-22.28	5 19	17 40	15	73.33%	86.67%	81.00	-22.28	81.00	1622	23	51	17	rs3734805	CCDC170	Query; Max.Energy	A/C	A	C	1	6
hsa-miR-4663	NA	C	hsa-miR-4663 vs rs3734805_CCDC170_3_prime_UTR_variant_allele_C	rs3734805_CCDC170_3_prime_UTR_variant_allele_C	NA	NA	NA	NA	NA	NA	NA	NA	NA	NA	NA	NA	NA	NA	NA	NA	NA	rs3734805	CCDC170	Query; Max.Energy	A/C	A	C	1	6
hsa-miR-4665-5p	-16.82	C	hsa-miR-4665-5p vs rs3734805_CCDC170_3_prime_UTR_variant_allele_C	rs3734805_CCDC170_3_prime_UTR_variant_allele_C	3' cgagcgcGAGUG-CGCAGGGGGuc 5'	5' ucccaauUUCACAAAUUCCUCCug 3'	:|||| |||:||	107.00	-16.82	3 17	5 28	15	60.00%	73.33%	107.00	-16.82	107.00	1638	23	51	5	rs3734805	CCDC170	Query; Max.Energy	A/C	A	C	1	6
hsa-miR-4688	-17.99	C	hsa-miR-4688 vs rs3734805_CCDC170_3_prime_UTR_variant_allele_C	rs3734805_CCDC170_3_prime_UTR_variant_allele_C	3' ggGUCCAGGAGACGACGGGGAu 5'	5' caCAAAUUC-CUCCUGUCUUUg 3'	|| |:| || |||:|::|	110.00	-17.99	2 21	14 34	19	57.89%	78.95%	110.00	-17.99	110.00	1677	22	51	14	rs3734805	CCDC170	Query; Max.Energy	A/C	A	C	1	6
hsa-miR-4689	NA	C	hsa-miR-4689 vs rs3734805_CCDC170_3_prime_UTR_variant_allele_C	rs3734805_CCDC170_3_prime_UTR_variant_allele_C	NA	NA	NA	NA	NA	NA	NA	NA	NA	NA	NA	NA	NA	NA	NA	NA	NA	rs3734805	CCDC170	Query; Max.Energy	A/C	A	C	1	6
hsa-miR-4695-5p	-20.63	C	hsa-miR-4695-5p vs rs3734805_CCDC170_3_prime_UTR_variant_allele_C	rs3734805_CCDC170_3_prime_UTR_variant_allele_C	3' ggacgagcgggugacGGAGGAc 5'	5' ccaauuucacaaauuCCUCCUg 3'	||||||	120.00	-20.63	2 8	7 28	6	100.00%	100.00%	120.00	-20.63	120.00	1688	22	51	7	rs3734805	CCDC170	Query; Max.Energy	A/C	A	C	1	6
hsa-miR-4706	-18.00	C	hsa-miR-4706 vs rs3734805_CCDC170_3_prime_UTR_variant_allele_C	rs3734805_CCDC170_3_prime_UTR_variant_allele_C	3' uucgucgcGGGUGAAGGAGGGGcga 5'	5' uucccaauUUCACAAAUUCCUCcug 3'	::||| :|||:|	93.00	-18.00	4 18	4 28	14	50.00%	78.57%	93.00	-18.00	93.00	1705	25	51	4	rs3734805	CCDC170	Query; Max.Energy	A/C	A	C	1	6
hsa-miR-4711-5p	-18.17	C	hsa-miR-4711-5p vs rs3734805_CCDC170_3_prime_UTR_variant_allele_C	rs3734805_CCDC170_3_prime_UTR_variant_allele_C	3' gaGUACAGAAG-ACCGGACUAcgu 5'	5' cuCCUGUCUUUGAGAUUUGAUcag 3'	| ||||||: | ::||||	108.00	-18.17	4 22	23 46	19	63.16%	78.95%	108.00	-18.17	108.00	1715	23	51	23	rs3734805	CCDC170	Query; Max.Energy	A/C	A	C	1	6
hsa-miR-4713-3p	-18.01	C	hsa-miR-4713-3p vs rs3734805_CCDC170_3_prime_UTR_variant_allele_C	rs3734805_CCDC170_3_prime_UTR_variant_allele_C	3' aaGAGGGUGACAGA---CCUAGGgu 5'	5' aaUUCCUCCUGUCUUUGAGAUUUga 3'	:|||: |||||| |||::	83.00	-18.01	3 21	18 42	21	57.14%	76.19%	83.00	-18.01	83.00	1720	22	51	18	rs3734805	CCDC170	Query; Max.Energy	A/C	A	C	1	6
hsa-miR-4716-3p	-18.97	C	hsa-miR-4716-3p vs rs3734805_CCDC170_3_prime_UTR_variant_allele_C	rs3734805_CCDC170_3_prime_UTR_variant_allele_C	3' agAGGUACAAAG-G---AAGGGGGAa 5'	5' auUCCCAAUUUCACAAAUUCCUCCUg 3'	||| |||| | ||||:|||	134.00	-18.97	2 21	3 28	23	65.22%	69.57%	134.00	-18.97	134.00	1726	22	51	3	rs3734805	CCDC170	Query; Max.Energy	A/C	A	C	1	6
hsa-miR-4721	NA	C	hsa-miR-4721 vs rs3734805_CCDC170_3_prime_UTR_variant_allele_C	rs3734805_CCDC170_3_prime_UTR_variant_allele_C	NA	NA	NA	NA	NA	NA	NA	NA	NA	NA	NA	NA	NA	NA	NA	NA	NA	rs3734805	CCDC170	Query; Max.Energy	A/C	A	C	1	6
hsa-miR-4722-5p	-25.80	C	hsa-miR-4722-5p vs rs3734805_CCDC170_3_prime_UTR_variant_allele_C	rs3734805_CCDC170_3_prime_UTR_variant_allele_C	3' guUGGACCGUGUCGGGAGGACGg 5'	5' caAUUUCACAAAUUCCUCCUGUc 3'	|::| || | :|||||||:	145.00	-25.80	2 22	8 30	20	60.00%	80.00%	145.00	-25.80	145.00	1736	23	51	8	rs3734805	CCDC170	Query; Max.Energy	A/C	A	C	1	6
hsa-miR-4723-5p	-16.63	C	hsa-miR-4723-5p vs rs3734805_CCDC170_3_prime_UTR_variant_allele_C	rs3734805_CCDC170_3_prime_UTR_variant_allele_C	3' acgagaaUAGAGU-ACCGAGGGGGu 5'	5' auucccaAUUUCACAAAUUCCUCCu 3'	||:||| :|||:||	116.00	-16.63	2 18	3 27	17	58.82%	76.47%	116.00	-16.63	116.00	1739	24	51	3	rs3734805	CCDC170	Query; Max.Energy	A/C	A	C	1	6
hsa-miR-4726-5p	-18.74	C	hsa-miR-4726-5p vs rs3734805_CCDC170_3_prime_UTR_variant_allele_C	rs3734805_CCDC170_3_prime_UTR_variant_allele_C	3' gguGAG-GUCCGAGGA-GACCGGGa 5'	5' aauUUCACAAAUUCCUCCUGUCUUu 3'	:|| || :|||| ||| |::	94.00	-18.74	2 21	9 33	21	57.14%	76.19%	94.00	-18.74	94.00	1746	23	51	9	rs3734805	CCDC170	Query; Max.Energy	A/C	A	C	1	6
hsa-miR-4732-5p	-16.09	C	hsa-miR-4732-5p vs rs3734805_CCDC170_3_prime_UTR_variant_allele_C	rs3734805_CCDC170_3_prime_UTR_variant_allele_C	3' ucGAAGGAC-GAGGGACGAGAUgu 5'	5' uuCCUCCUGUCUUUGAGAUUUGau 3'	| ||||| ||:: | |:|:	80.00	-16.09	3 22	20 43	20	55.00%	75.00%	80.00	-16.09	80.00	1756	23	51	20	rs3734805	CCDC170	Query; Max.Energy	A/C	A	C	1	6
hsa-miR-4739	-21.94	C	hsa-miR-4739 vs rs3734805_CCDC170_3_prime_UTR_variant_allele_C	rs3734805_CCDC170_3_prime_UTR_variant_allele_C	3' ucccggggaggcGAGGAGGAGGGAa 5'	5' caauuucacaaaUUCCUCCUGUCUu 3'	:||||||| :||	113.00	-21.94	2 14	8 32	12	75.00%	91.67%	197.00	-38.05	113.00	1769	25	51	8 1	rs3734805	CCDC170	Query; Max.Energy	A/C	A	C	1	6
hsa-miR-4739	-21.94	C	hsa-miR-4739 vs rs3734805_CCDC170_3_prime_UTR_variant_allele_C	rs3734805_CCDC170_3_prime_UTR_variant_allele_C	3' ucccggggaggcgaggaggAGGGAa 5'	5' caauucccaauuucacaaaUUCCUc 3'	|:|||	84.00	-16.11	2 7	1 25	5	80.00%	100.00%	197.00	-38.05	113.00	1769	25	51	8 1	rs3734805	CCDC170	Query; Max.Energy	A/C	A	C	1	6
hsa-miR-4743-5p	-18.56	C	hsa-miR-4743-5p vs rs3734805_CCDC170_3_prime_UTR_variant_allele_C	rs3734805_CCDC170_3_prime_UTR_variant_allele_C	3' uacggaggacAGGGUAGGCCGGu 5'	5' auuucacaaaUUCC-UCCUGUCu 3'	|:|| ||| |:|	99.00	-18.56	2 14	10 31	12	66.67%	83.33%	99.00	-18.56	99.00	1775	23	51	10	rs3734805	CCDC170	Query; Max.Energy	A/C	A	C	1	6
hsa-miR-4749-5p	-20.61	C	hsa-miR-4749-5p vs rs3734805_CCDC170_3_prime_UTR_variant_allele_C	rs3734805_CCDC170_3_prime_UTR_variant_allele_C	3' cuacGGGACCGGACAGGGGCgu 5'	5' aaauUCCU--CCUGUCUUUGag 3'	:||| ||||||:::|	95.00	-20.61	3 19	17 36	16	62.50%	87.50%	95.00	-20.61	95.00	1787	22	51	17	rs3734805	CCDC170	Query; Max.Energy	A/C	A	C	1	6
hsa-miR-4750-5p	-16.23	C	hsa-miR-4750-5p vs rs3734805_CCDC170_3_prime_UTR_variant_allele_C	rs3734805_CCDC170_3_prime_UTR_variant_allele_C	3' guGAGUUGGUGGAGGCGGGCuc 5'	5' aaUUUCACAAAUUCCUCCUGuc 3'	:|: || | :||| ||:|	96.00	-16.23	3 21	9 30	18	55.56%	77.78%	96.00	-16.23	96.00	1789	22	51	9	rs3734805	CCDC170	Query; Max.Energy	A/C	A	C	1	6
hsa-miR-4752	-16.55	C	hsa-miR-4752 vs rs3734805_CCDC170_3_prime_UTR_variant_allele_C	rs3734805_CCDC170_3_prime_UTR_variant_allele_C	3' ucGUGUAGGAACUCUAGGUguu 5'	5' cuCCUGUCUUUGAGAUUUGauc 3'	| ::||:|||||||:::	92.00	-16.55	4 21	23 44	17	58.82%	94.12%	92.00	-16.55	92.00	1792	22	51	23	rs3734805	CCDC170	Query; Max.Energy	A/C	A	C	1	6
hsa-miR-4763-3p	-17.70	C	hsa-miR-4763-3p vs rs3734805_CCDC170_3_prime_UTR_variant_allele_C	rs3734805_CCDC170_3_prime_UTR_variant_allele_C	3' gggcGGGUCGUGGUCGGGGACGGa 5'	5' caauUUCACAAAUUCCUCCUGUCu 3'	::|| | : |:||||:|	116.00	-17.70	2 21	8 31	19	47.37%	73.68%	116.00	-17.70	116.00	1816	24	51	8	rs3734805	CCDC170	Query; Max.Energy	A/C	A	C	1	6
hsa-miR-4794	-18.13	C	hsa-miR-4794 vs rs3734805_CCDC170_3_prime_UTR_variant_allele_C	rs3734805_CCDC170_3_prime_UTR_variant_allele_C	3' uguCAGAGCACUCU--AUCGGUCu 5'	5' ccuGUCUU-UGAGAUUUGAUCAGu 3'	||||: ||||| |: :|||	100.00	-18.13	2 20	25 47	20	65.00%	80.00%	100.00	-18.13	100.00	1870	22	51	25	rs3734805	CCDC170	Query; Max.Energy	A/C	A	C	1	6
hsa-miR-483-5p	-24.64	C	hsa-miR-483-5p vs rs3734805_CCDC170_3_prime_UTR_variant_allele_C	rs3734805_CCDC170_3_prime_UTR_variant_allele_C	3' gagggaagaAAGGAGGGCAGAa 5'	5' uuucacaaaUUCCUCCUGUCUu 3'	|||||||:||||	149.00	-24.64	2 14	11 32	12	91.67%	100.00%	149.00	-24.64	149.00	410	22	51	11	rs3734805	CCDC170	Query; Max.Energy	A/C	A	C	1	6
hsa-miR-498	-20.26	C	hsa-miR-498 vs rs3734805_CCDC170_3_prime_UTR_variant_allele_C	rs3734805_CCDC170_3_prime_UTR_variant_allele_C	3' cuuUUUGCGGGGGAC-CGAACUUu 5'	5' cacAAAUUCCUCCUGUCUUUGAGa 3'	|||: ||:|||| :||||:	111.00	-20.26	2 21	14 37	20	65.00%	85.00%	195.00	-36.99	111.00	451	23	51	14 22	rs3734805	CCDC170	Query; Max.Energy	A/C	A	C	1	6
hsa-miR-498	-20.26	C	hsa-miR-498 vs rs3734805_CCDC170_3_prime_UTR_variant_allele_C	rs3734805_CCDC170_3_prime_UTR_variant_allele_C	3' cuuuuugcgggggaccGAACUuu 5'	5' ccuccugucuuugagaUUUGAuc 3'	:||||	84.00	-16.73	3 8	22 44	5	80.00%	100.00%	195.00	-36.99	111.00	451	23	51	14 22	rs3734805	CCDC170	Query; Max.Energy	A/C	A	C	1	6
hsa-miR-5001-5p	-20.83	C	hsa-miR-5001-5p vs rs3734805_CCDC170_3_prime_UTR_variant_allele_C	rs3734805_CCDC170_3_prime_UTR_variant_allele_C	3' ucGAGG-CGGCGACUC---A--GGUCGGGa 5'	5' ucCUCCUGUCUUUGAGAUUUGAUCAGUUUg 3'	|||| |:| :|||| | :|||:::	91.00	-20.83	2 23	21 50	27	51.85%	74.07%	91.00	-20.83	91.00	1893	24	51	21	rs3734805	CCDC170	Query; Max.Energy	A/C	A	C	1	6
hsa-miR-5006-5p	-20.29	C	hsa-miR-5006-5p vs rs3734805_CCDC170_3_prime_UTR_variant_allele_C	rs3734805_CCDC170_3_prime_UTR_variant_allele_C	3' aaGGUGGAGGACGGGACCGuu 5'	5' caCAAAUUCCU--CCUGUCuu 3'	| | :|||| |||| |	100.00	-20.29	3 20	14 32	17	64.71%	70.59%	100.00	-20.29	100.00	1903	21	51	14	rs3734805	CCDC170	Query; Max.Energy	A/C	A	C	1	6
hsa-miR-5088-5p	-26.70	C	hsa-miR-5088-5p vs rs3734805_CCDC170_3_prime_UTR_variant_allele_C	rs3734805_CCDC170_3_prime_UTR_variant_allele_C	3' ggAGGUAGGUUAGGGACUCGGGAc 5'	5' aaUUCCUCCUGUCUUUGAGAUUUg 3'	|:| ||| :||::|||| ::|	114.00	-26.70	2 23	18 41	21	57.14%	85.71%	114.00	-26.70	114.00	1919	24	51	18	rs3734805	CCDC170	Query; Max.Energy	A/C	A	C	1	6
hsa-miR-514b-5p	-19.40	C	hsa-miR-514b-5p vs rs3734805_CCDC170_3_prime_UTR_variant_allele_C	rs3734805_CCDC170_3_prime_UTR_variant_allele_C	3' uacUAACGGAGGG-A-GAACUCUu 5'	5' caaAUU-CCUCCUGUCUUUGAGAu 3'	||| |||||: | :||||||	143.00	-19.40	2 20	16 38	20	75.00%	85.00%	143.00	-19.40	143.00	1167	22	51	16	rs3734805	CCDC170	Query; Max.Energy	A/C	A	C	1	6
hsa-miR-5187-5p	NA	C	hsa-miR-5187-5p vs rs3734805_CCDC170_3_prime_UTR_variant_allele_C	rs3734805_CCDC170_3_prime_UTR_variant_allele_C	NA	NA	NA	NA	NA	NA	NA	NA	NA	NA	NA	NA	NA	NA	NA	NA	NA	rs3734805	CCDC170	Query; Max.Energy	A/C	A	C	1	6
hsa-miR-5189-5p	-17.74	C	hsa-miR-5189-5p vs rs3734805_CCDC170_3_prime_UTR_variant_allele_C	rs3734805_CCDC170_3_prime_UTR_variant_allele_C	3' ggACAGGUAGGCGGACACGGGUCu 5'	5' ccUGUCUUUGAGAUU-UGAUCAGu 3'	||||: | | :| || :|||	108.00	-17.74	2 23	25 47	21	57.14%	71.43%	108.00	-17.74	108.00	1937	24	51	25	rs3734805	CCDC170	Query; Max.Energy	A/C	A	C	1	6
hsa-miR-5191	-19.55	C	hsa-miR-5191 vs rs3734805_CCDC170_3_prime_UTR_variant_allele_C	rs3734805_CCDC170_3_prime_UTR_variant_allele_C	3' ucgugaagUAAGAAGGAUAGGa 5'	5' uuucacaaAUUCCUCCUGUCUu 3'	|||| ||||:||:	130.00	-19.55	2 15	11 32	13	76.92%	92.31%	130.00	-19.55	130.00	1940	22	51	11	rs3734805	CCDC170	Query; Max.Energy	A/C	A	C	1	6
hsa-miR-5194	-22.83	C	hsa-miR-5194 vs rs3734805_CCDC170_3_prime_UTR_variant_allele_C	rs3734805_CCDC170_3_prime_UTR_variant_allele_C	3' gguAGGGU--AAG-GUUUGGGGAGu 5'	5' aauUCCCAAUUUCACAAAUUCCUCc 3'	||||| ||| ||||::||||	141.00	-22.83	2 20	2 26	21	76.19%	85.71%	141.00	-22.83	141.00	1943	22	51	2	rs3734805	CCDC170	Query; Max.Energy	A/C	A	C	1	6
hsa-miR-5698	-22.01	C	hsa-miR-5698 vs rs3734805_CCDC170_3_prime_UTR_variant_allele_C	rs3734805_CCDC170_3_prime_UTR_variant_allele_C	3' gguGUU--AGUGACGUGAGGGGGu 5'	5' uccCAAUUUCAC-AAAUUCCUCCu 3'	||| |||| |:|||:||	120.00	-22.01	2 20	5 27	20	65.00%	75.00%	120.00	-22.01	120.00	2020	22	51	5	rs3734805	CCDC170	Query; Max.Energy	A/C	A	C	1	6
hsa-miR-5739	-16.97	C	hsa-miR-5739 vs rs3734805_CCDC170_3_prime_UTR_variant_allele_C	rs3734805_CCDC170_3_prime_UTR_variant_allele_C	3' cgagGGGUAAGAGAGAGGCg 5'	5' caaaUUCCUCCUGUCUUUGa 3'	::| | || |||::|	92.00	-16.97	2 17	16 35	15	53.33%	80.00%	92.00	-16.97	92.00	2033	20	51	16	rs3734805	CCDC170	Query; Max.Energy	A/C	A	C	1	6
hsa-miR-6074	-17.30	C	hsa-miR-6074 vs rs3734805_CCDC170_3_prime_UTR_variant_allele_C	rs3734805_CCDC170_3_prime_UTR_variant_allele_C	3' gguGGAUCGGAGACU-UAUAg 5'	5' ccuCCU-GUCUUUGAGAUUUg 3'	||| |:||:||| || |	95.00	-17.30	2 18	22 41	17	70.59%	82.35%	95.00	-17.30	95.00	2043	20	51	22	rs3734805	CCDC170	Query; Max.Energy	A/C	A	C	1	6
hsa-miR-6076	-18.00	C	hsa-miR-6076 vs rs3734805_CCDC170_3_prime_UTR_variant_allele_C	rs3734805_CCDC170_3_prime_UTR_variant_allele_C	3' gguggaGAGGA-GACAGUAcga 5'	5' cacaaaUUCCUCCUGUCUUuga 3'	:|||| ||||| |	90.00	-18.00	4 16	14 35	13	76.92%	84.62%	90.00	-18.00	90.00	2045	21	51	14	rs3734805	CCDC170	Query; Max.Energy	A/C	A	C	1	6
hsa-miR-6083	NA	C	hsa-miR-6083 vs rs3734805_CCDC170_3_prime_UTR_variant_allele_C	rs3734805_CCDC170_3_prime_UTR_variant_allele_C	NA	NA	NA	NA	NA	NA	NA	NA	NA	NA	NA	NA	NA	NA	NA	NA	NA	rs3734805	CCDC170	Query; Max.Energy	A/C	A	C	1	6
hsa-miR-6085	-18.08	C	hsa-miR-6085 vs rs3734805_CCDC170_3_prime_UTR_variant_allele_C	rs3734805_CCDC170_3_prime_UTR_variant_allele_C	3' acacGAGGGGGUCGGGGAa 5'	5' caaaUUCCUCCUGUCUUUg 3'	:|||:|| |:|::|	87.00	-18.08	2 16	16 34	14	57.14%	92.86%	87.00	-18.08	87.00	2054	19	51	16	rs3734805	CCDC170	Query; Max.Energy	A/C	A	C	1	6
hsa-miR-6087	-19.61	C	hsa-miR-6087 vs rs3734805_CCDC170_3_prime_UTR_variant_allele_C	rs3734805_CCDC170_3_prime_UTR_variant_allele_C	3' cgagcGGGGGGGCGGAGu 5'	5' caaauUCCUCCUGUCUUu 3'	:||:||:|:||:	109.00	-19.61	2 14	16 33	12	58.33%	100.00%	109.00	-19.61	109.00	2056	18	51	16	rs3734805	CCDC170	Query; Max.Energy	A/C	A	C	1	6
hsa-miR-6089	-24.10	C	hsa-miR-6089 vs rs3734805_CCDC170_3_prime_UTR_variant_allele_C	rs3734805_CCDC170_3_prime_UTR_variant_allele_C	3' ggcggggcgggguggggccGGAGg 5'	5' auucccaauuucacaaauuCCUCc 3'	||||	80.00	-24.10	2 6	3 26	4	100.00%	100.00%	80.00	-24.10	80.00	2058	24	51	3	rs3734805	CCDC170	Query; Max.Energy	A/C	A	C	1	6
hsa-miR-6124	-17.16	C	hsa-miR-6124 vs rs3734805_CCDC170_3_prime_UTR_variant_allele_C	rs3734805_CCDC170_3_prime_UTR_variant_allele_C	3' agGAGGGGGAAGGAAAaggg 5'	5' aaUUCCUCCUGUCUUUgaga 3'	:|||:||| :||||	110.00	-17.16	5 19	18 37	14	71.43%	92.86%	110.00	-17.16	110.00	2060	20	51	18	rs3734805	CCDC170	Query; Max.Energy	A/C	A	C	1	6
hsa-miR-6127	-17.51	C	hsa-miR-6127 vs rs3734805_CCDC170_3_prime_UTR_variant_allele_C	rs3734805_CCDC170_3_prime_UTR_variant_allele_C	3' ggAGGGUGGGUGAGGGAGu 5'	5' aaUUUCA-CAAAUUCCUCc 3'	|::|| | | |:||||	107.00	-17.51	2 18	9 26	16	62.50%	81.25%	107.00	-17.51	107.00	2063	19	51	9	rs3734805	CCDC170	Query; Max.Energy	A/C	A	C	1	6
hsa-miR-6133	-16.61	C	hsa-miR-6133 vs rs3734805_CCDC170_3_prime_UTR_variant_allele_C	rs3734805_CCDC170_3_prime_UTR_variant_allele_C	3' auGGGUUGGAGGAGGG-AGu 5'	5' uuCACAAAUUCCUCCUGUCu 3'	| ||| :||||||: ||	113.00	-16.61	2 18	12 31	17	70.59%	82.35%	113.00	-16.61	113.00	2070	19	51	12	rs3734805	CCDC170	Query; Max.Energy	A/C	A	C	1	6
hsa-miR-6165	-16.62	C	hsa-miR-6165 vs rs3734805_CCDC170_3_prime_UTR_variant_allele_C	rs3734805_CCDC170_3_prime_UTR_variant_allele_C	3' gaggGGAGUG---GAGGACGAc 5'	5' ccaaUUUCACAAAUUCCUCCUg 3'	::|||| :|||| ||	114.00	-16.62	2 16	7 28	17	58.82%	76.47%	114.00	-16.62	114.00	2072	19	51	7	rs3734805	CCDC170	Query; Max.Energy	A/C	A	C	1	6
hsa-miR-627-5p	-18.39	C	hsa-miR-627-5p vs rs3734805_CCDC170_3_prime_UTR_variant_allele_C	rs3734805_CCDC170_3_prime_UTR_variant_allele_C	3' agGAGAAAAGAAUCUCUGAGUg 5'	5' ucCUCCUGUCUUUGAGAUUUGa 3'	||| | |||| ||||:|::	128.00	-18.39	2 21	21 42	19	68.42%	84.21%	128.00	-18.39	128.00	656	22	51	21	rs3734805	CCDC170	Query; Max.Energy	A/C	A	C	1	6
hsa-miR-6507-5p	-22.53	C	hsa-miR-6507-5p vs rs3734805_CCDC170_3_prime_UTR_variant_allele_C	rs3734805_CCDC170_3_prime_UTR_variant_allele_C	3' uguUUCAGGGAGGAUAAGAAg 5'	5' cacAAAUUCCUCCUGUCUUUg 3'	|| |:||||||:| :||	114.00	-22.53	2 19	14 34	17	70.59%	88.24%	114.00	-22.53	114.00	2093	21	51	14	rs3734805	CCDC170	Query; Max.Energy	A/C	A	C	1	6
hsa-miR-6515-5p	-17.04	C	hsa-miR-6515-5p vs rs3734805_CCDC170_3_prime_UTR_variant_allele_C	rs3734805_CCDC170_3_prime_UTR_variant_allele_C	3' cuacagAAGGUGU---GGGAGGuu 5'	5' ucccaaUUUCACAAAUUCCUCCug 3'	||:|||| :|||||	118.00	-17.04	3 16	5 28	16	68.75%	81.25%	118.00	-17.04	118.00	2109	21	51	5	rs3734805	CCDC170	Query; Max.Energy	A/C	A	C	1	6
hsa-miR-658	-17.28	C	hsa-miR-658 vs rs3734805_CCDC170_3_prime_UTR_variant_allele_C	rs3734805_CCDC170_3_prime_UTR_variant_allele_C	3' ugGUUGCCUGGAUGAAGGGAGGcgg 5'	5' ccCAAUUUCACAAAUU-CCUCCugu 3'	|||: | | || |||||	109.00	-17.28	4 24	6 29	20	60.00%	65.00%	109.00	-17.28	109.00	709	25	51	6	rs3734805	CCDC170	Query; Max.Energy	A/C	A	C	1	6
hsa-miR-6721-5p	-19.40	C	hsa-miR-6721-5p vs rs3734805_CCDC170_3_prime_UTR_variant_allele_C	rs3734805_CCDC170_3_prime_UTR_variant_allele_C	3' gaggaUGUUAUUCGGGGACGGGu 5'	5' auuucACAAAUUCCUCCUGUCUu 3'	|||| |:||||:|:	122.00	-19.40	2 19	10 32	17	58.82%	76.47%	122.00	-19.40	122.00	2123	23	51	10	rs3734805	CCDC170	Query; Max.Energy	A/C	A	C	1	6
hsa-miR-6730-5p	-18.05	C	hsa-miR-6730-5p vs rs3734805_CCDC170_3_prime_UTR_variant_allele_C	rs3734805_CCDC170_3_prime_UTR_variant_allele_C	3' agACUG-UUGGGGAGG-UGGAAAga 5'	5' uuUCACAAAUUCCUCCUGUCUUUga 3'	| || ||::||||| ::||||	119.00	-18.05	3 22	11 35	21	66.67%	85.71%	119.00	-18.05	119.00	2138	23	51	11	rs3734805	CCDC170	Query; Max.Energy	A/C	A	C	1	6
hsa-miR-6731-5p	-17.93	C	hsa-miR-6731-5p vs rs3734805_CCDC170_3_prime_UTR_variant_allele_C	rs3734805_CCDC170_3_prime_UTR_variant_allele_C	3' agGUGUUAUGGGACGAGAGGGu 5'	5' uuCACAAAUUCCUCCUGUCUUu 3'	||||| :||| || ||::	108.00	-17.93	2 21	12 33	19	63.16%	78.95%	108.00	-17.93	108.00	2140	22	51	12	rs3734805	CCDC170	Query; Max.Energy	A/C	A	C	1	6
hsa-miR-6734-5p	-19.11	C	hsa-miR-6734-5p vs rs3734805_CCDC170_3_prime_UTR_variant_allele_C	rs3734805_CCDC170_3_prime_UTR_variant_allele_C	3' agAGGUGGAGUAAGAGGGGAguu 5'	5' auUUCA-CAAAUUC-CUCCUguc 3'	|:|| | |||| |:|||	101.00	-19.11	4 22	10 30	18	66.67%	77.78%	101.00	-19.11	101.00	2146	23	51	10	rs3734805	CCDC170	Query; Max.Energy	A/C	A	C	1	6
hsa-miR-6743-5p	-19.41	C	hsa-miR-6743-5p vs rs3734805_CCDC170_3_prime_UTR_variant_allele_C	rs3734805_CCDC170_3_prime_UTR_variant_allele_C	3' cccggUGGGCAGGGACGGGGAa 5'	5' cacaaAUUCCU-CCUGUCUUUg 3'	|::| | ||||:|::|	107.00	-19.41	2 18	14 34	16	56.25%	87.50%	107.00	-19.41	107.00	2164	22	51	14	rs3734805	CCDC170	Query; Max.Energy	A/C	A	C	1	6
hsa-miR-6751-5p	-17.32	C	hsa-miR-6751-5p vs rs3734805_CCDC170_3_prime_UTR_variant_allele_C	rs3734805_CCDC170_3_prime_UTR_variant_allele_C	3' ggucugugguuggaguGGGGGuu 5'	5' cccaauuucacaaauuCCUCCug 3'	||:||	84.00	-17.32	3 8	6 28	5	80.00%	100.00%	84.00	-17.32	84.00	2179	23	51	6	rs3734805	CCDC170	Query; Max.Energy	A/C	A	C	1	6
hsa-miR-6752-5p	-21.63	C	hsa-miR-6752-5p vs rs3734805_CCDC170_3_prime_UTR_variant_allele_C	rs3734805_CCDC170_3_prime_UTR_variant_allele_C	3' cgggggaccgagguguGGGGGg 5'	5' cccaauuucacaaauuCCUCCu 3'	||:||	84.00	-21.63	2 7	6 27	5	80.00%	100.00%	84.00	-21.63	84.00	2181	22	51	6	rs3734805	CCDC170	Query; Max.Energy	A/C	A	C	1	6
hsa-miR-6754-5p	-16.11	C	hsa-miR-6754-5p vs rs3734805_CCDC170_3_prime_UTR_variant_allele_C	rs3734805_CCDC170_3_prime_UTR_variant_allele_C	3' agGAGGUUUGGUCGGAGGGACc 5'	5' aaUUUCACA-AAUUCCUCCUGu 3'	:|:|| | | :| :||||	102.00	-16.11	2 21	9 29	19	52.63%	73.68%	102.00	-16.11	102.00	2185	22	51	9	rs3734805	CCDC170	Query; Max.Energy	A/C	A	C	1	6
hsa-miR-6756-5p	-20.98	C	hsa-miR-6756-5p vs rs3734805_CCDC170_3_prime_UTR_variant_allele_C	rs3734805_CCDC170_3_prime_UTR_variant_allele_C	3' ucGGGGUGGAG-G-UCGGGGUGGGa 5'	5' uuCCCAAUUUCACAAAUUCCUCCUg 3'	||| |::|| | | ::|| ||:	95.00	-20.98	2 22	4 28	22	54.55%	77.27%	95.00	-20.98	95.00	2189	23	51	4	rs3734805	CCDC170	Query; Max.Energy	A/C	A	C	1	6
hsa-miR-6757-5p	-18.59	C	hsa-miR-6757-5p vs rs3734805_CCDC170_3_prime_UTR_variant_allele_C	rs3734805_CCDC170_3_prime_UTR_variant_allele_C	3' aguaggaccGGAGGGUAGGGAu 5'	5' ucacaaauuCCUCCUGUCUUUg 3'	|||||::||::|	101.00	-18.59	2 14	13 34	12	66.67%	100.00%	101.00	-18.59	101.00	2191	22	51	13	rs3734805	CCDC170	Query; Max.Energy	A/C	A	C	1	6
hsa-miR-6758-5p	-19.85	C	hsa-miR-6758-5p vs rs3734805_CCDC170_3_prime_UTR_variant_allele_C	rs3734805_CCDC170_3_prime_UTR_variant_allele_C	3' uguAGUGUAGGAAGGGGAGAGAu 5'	5' auuUCACAAAUUCCUCCUGUCUu 3'	||||| :| |:||| |||	136.00	-19.85	2 21	10 32	19	68.42%	78.95%	136.00	-19.85	136.00	2193	23	51	10	rs3734805	CCDC170	Query; Max.Energy	A/C	A	C	1	6
hsa-miR-6760-5p	-19.56	C	hsa-miR-6760-5p vs rs3734805_CCDC170_3_prime_UTR_variant_allele_C	rs3734805_CCDC170_3_prime_UTR_variant_allele_C	3' agacGUGAAGGUG--GAAGAGGGAc 5'	5' uuccCAAUUUCACAAAUUCCUCCUg 3'	|| ||:||| ||| :|||	114.00	-19.56	2 20	4 28	20	65.00%	75.00%	114.00	-19.56	114.00	2197	23	51	4	rs3734805	CCDC170	Query; Max.Energy	A/C	A	C	1	6
hsa-miR-6762-5p	-18.71	C	hsa-miR-6762-5p vs rs3734805_CCDC170_3_prime_UTR_variant_allele_C	rs3734805_CCDC170_3_prime_UTR_variant_allele_C	3' ugUGUCCGACGAGGUACCGGGGc 5'	5' ucACAAAUUCCUCC-UGUCUUUg 3'	||| :| |||| || |:::	83.00	-18.71	2 22	13 34	20	55.00%	75.00%	83.00	-18.71	83.00	2201	23	51	13	rs3734805	CCDC170	Query; Max.Energy	A/C	A	C	1	6
hsa-miR-6765-5p	-24.77	C	hsa-miR-6765-5p vs rs3734805_CCDC170_3_prime_UTR_variant_allele_C	rs3734805_CCDC170_3_prime_UTR_variant_allele_C	3' ugUGUGGGAGGACCGGGGCGGAGug 5'	5' ucACAAAUUCCU---CCUGUCUUug 3'	||| :|||| ||:|:||:	95.00	-24.77	3 24	13 34	21	57.14%	76.19%	175.00	-41.10	95.00	2207	25	51	13 3	rs3734805	CCDC170	Query; Max.Energy	A/C	A	C	1	6
hsa-miR-6765-5p	-24.77	C	hsa-miR-6765-5p vs rs3734805_CCDC170_3_prime_UTR_variant_allele_C	rs3734805_CCDC170_3_prime_UTR_variant_allele_C	3' ugugugggaggaccggggcGGAGug 5'	5' auucccaauuucacaaauuCCUCcu 3'	||||	80.00	-16.33	3 7	3 27	4	100.00%	100.00%	175.00	-41.10	95.00	2207	25	51	13 3	rs3734805	CCDC170	Query; Max.Energy	A/C	A	C	1	6
hsa-miR-6767-5p	-19.65	C	hsa-miR-6767-5p vs rs3734805_CCDC170_3_prime_UTR_variant_allele_C	rs3734805_CCDC170_3_prime_UTR_variant_allele_C	3' agagguacacaGGGACAGACGCu 5'	5' ucacaaauuccUCCUGUCUUUGa 3'	:||||||| :|	108.00	-19.65	2 13	13 35	11	72.73%	90.91%	108.00	-19.65	108.00	2211	23	51	13	rs3734805	CCDC170	Query; Max.Energy	A/C	A	C	1	6
hsa-miR-6769b-5p	-16.30	C	hsa-miR-6769b-5p vs rs3734805_CCDC170_3_prime_UTR_variant_allele_C	rs3734805_CCDC170_3_prime_UTR_variant_allele_C	3' cgUGAAGAG-GAGGGGUGGGUGGu 5'	5' caAUUUCACAAAUUCCUCCUGUCu 3'	|:||| | ::|| ||:::|	80.00	-16.30	2 22	8 31	21	47.62%	76.19%	80.00	-16.30	80.00	2397	23	51	8	rs3734805	CCDC170	Query; Max.Energy	A/C	A	C	1	6
hsa-miR-6771-5p	-16.20	C	hsa-miR-6771-5p vs rs3734805_CCDC170_3_prime_UTR_variant_allele_C	rs3734805_CCDC170_3_prime_UTR_variant_allele_C	3' cggaccgGGUACGGGAGGGCuc 5'	5' aauuucaCAAAUUCCUCCUGuc 3'	| | :|||||:|	111.00	-16.20	3 16	9 30	13	61.54%	76.92%	111.00	-16.20	111.00	2219	22	51	9	rs3734805	CCDC170	Query; Max.Energy	A/C	A	C	1	6
hsa-miR-6774-5p	-22.66	C	hsa-miR-6774-5p vs rs3734805_CCDC170_3_prime_UTR_variant_allele_C	rs3734805_CCDC170_3_prime_UTR_variant_allele_C	3' guaugucccAGGGAGGACGGGuuca 5'	5' uuucacaaaUUCCUCCUGUCUuuga 3'	|:|||||||:|:	84.00	-22.66	5 17	11 35	12	75.00%	100.00%	84.00	-22.66	84.00	2225	25	51	11	rs3734805	CCDC170	Query; Max.Energy	A/C	A	C	1	6
hsa-miR-6775-5p	-21.09	C	hsa-miR-6775-5p vs rs3734805_CCDC170_3_prime_UTR_variant_allele_C	rs3734805_CCDC170_3_prime_UTR_variant_allele_C	3' ggucggagggAGGGGGUACGGGGcu 5'	5' auuucacaaaUUCCUCCUGUCUUug 3'	|:||:| ||:|::	91.00	-21.09	3 16	10 34	13	53.85%	92.31%	91.00	-21.09	91.00	2227	25	51	10	rs3734805	CCDC170	Query; Max.Energy	A/C	A	C	1	6
hsa-miR-6778-5p	-17.85	C	hsa-miR-6778-5p vs rs3734805_CCDC170_3_prime_UTR_variant_allele_C	rs3734805_CCDC170_3_prime_UTR_variant_allele_C	3' uggacggaggacAGGAGGGUGa 5'	5' aauuucacaaauUCCUCCUGUc 3'	||||||:::	102.00	-17.85	2 11	9 30	9	66.67%	100.00%	102.00	-17.85	102.00	2233	22	51	9	rs3734805	CCDC170	Query; Max.Energy	A/C	A	C	1	6
hsa-miR-6780b-5p	-17.02	C	hsa-miR-6780b-5p vs rs3734805_CCDC170_3_prime_UTR_variant_allele_C	rs3734805_CCDC170_3_prime_UTR_variant_allele_C	3' agAAGGG--ACGGUUCGGAAGGGGu 5'	5' aaUUCCCAAUUUCACAAAUUCCUCc 3'	||||| | :|| ||||:|	108.00	-17.02	2 22	2 26	22	59.09%	68.18%	108.00	-17.02	108.00	2349	23	51	2	rs3734805	CCDC170	Query; Max.Energy	A/C	A	C	1	6
hsa-miR-6782-5p	-18.09	C	hsa-miR-6782-5p vs rs3734805_CCDC170_3_prime_UTR_variant_allele_C	rs3734805_CCDC170_3_prime_UTR_variant_allele_C	3' ugUGGGGACUUAAGGGGGUGGGGAu 5'	5' caAUUCCCAAUUUCACAAAUUCCUc 3'	|::|| | ||| | |::|||	103.00	-18.09	2 24	1 25	22	54.55%	72.73%	103.00	-18.09	103.00	2241	25	51	1	rs3734805	CCDC170	Query; Max.Energy	A/C	A	C	1	6
hsa-miR-6794-5p	-19.95	C	hsa-miR-6794-5p vs rs3734805_CCDC170_3_prime_UTR_variant_allele_C	rs3734805_CCDC170_3_prime_UTR_variant_allele_C	3' cgAGUGGGGGUCAGGGGGAc 5'	5' aaUUUCACAAAUUCCUCCUg 3'	|: | | | |||:|||	130.00	-19.95	2 19	9 28	17	58.82%	70.59%	130.00	-19.95	130.00	2265	20	51	9	rs3734805	CCDC170	Query; Max.Energy	A/C	A	C	1	6
hsa-miR-6797-5p	-18.53	C	hsa-miR-6797-5p vs rs3734805_CCDC170_3_prime_UTR_variant_allele_C	rs3734805_CCDC170_3_prime_UTR_variant_allele_C	3' aggacaAGAGUCGGGGAAGGGAGGa 5'	5' ucccaaUUUCA--CAAAUUCCUCCu 3'	|:||| | |:|||||	128.00	-18.53	2 20	5 27	18	61.11%	72.22%	128.00	-18.53	128.00	2271	25	51	5	rs3734805	CCDC170	Query; Max.Energy	A/C	A	C	1	6
hsa-miR-6798-5p	-25.36	C	hsa-miR-6798-5p vs rs3734805_CCDC170_3_prime_UTR_variant_allele_C	rs3734805_CCDC170_3_prime_UTR_variant_allele_C	3' ggGUUCGAGCGGGU-AGGGGGACc 5'	5' ccCAAUUUCACAAAUUCCUCCUGu 3'	||| :|| | | |||:||||	144.00	-25.36	2 22	6 29	21	66.67%	76.19%	144.00	-25.36	144.00	2273	23	51	6	rs3734805	CCDC170	Query; Max.Energy	A/C	A	C	1	6
hsa-miR-6799-5p	NA	C	hsa-miR-6799-5p vs rs3734805_CCDC170_3_prime_UTR_variant_allele_C	rs3734805_CCDC170_3_prime_UTR_variant_allele_C	NA	NA	NA	NA	NA	NA	NA	NA	NA	NA	NA	NA	NA	NA	NA	NA	NA	rs3734805	CCDC170	Query; Max.Energy	A/C	A	C	1	6
hsa-miR-6800-5p	-16.56	C	hsa-miR-6800-5p vs rs3734805_CCDC170_3_prime_UTR_variant_allele_C	rs3734805_CCDC170_3_prime_UTR_variant_allele_C	3' ggCGGGGACU---GAC-AGUGGAug 5'	5' cuGUCUUUGAGAUUUGAUCAGUUug 3'	|:|::||| :|| ||| :|	85.00	-16.56	3 20	26 50	21	52.38%	76.19%	85.00	-16.56	85.00	2277	21	51	26	rs3734805	CCDC170	Query; Max.Energy	A/C	A	C	1	6
hsa-miR-6801-5p	-21.53	C	hsa-miR-6801-5p vs rs3734805_CCDC170_3_prime_UTR_variant_allele_C	rs3734805_CCDC170_3_prime_UTR_variant_allele_C	3' agUAAAGGACGACGGAGACUggu 5'	5' caAAUUCCUCCUGUCUUUGAgau 3'	| ||||| |||:||:|||	129.00	-21.53	4 22	16 38	18	77.78%	88.89%	129.00	-21.53	129.00	2279	23	51	16	rs3734805	CCDC170	Query; Max.Energy	A/C	A	C	1	6
hsa-miR-6803-5p	-20.20	C	hsa-miR-6803-5p vs rs3734805_CCDC170_3_prime_UTR_variant_allele_C	rs3734805_CCDC170_3_prime_UTR_variant_allele_C	3' ugcGGGUCGGGGGG--UGGGGGuc 5'	5' auuCCCAAUUUCACAAAUUCCUcc 3'	|||| :::| | |::||:	86.00	-20.20	3 20	3 26	19	47.37%	78.95%	86.00	-20.20	86.00	2283	22	51	3	rs3734805	CCDC170	Query; Max.Energy	A/C	A	C	1	6
hsa-miR-6805-5p	-23.59	C	hsa-miR-6805-5p vs rs3734805_CCDC170_3_prime_UTR_variant_allele_C	rs3734805_CCDC170_3_prime_UTR_variant_allele_C	3' ugUGAGGUGUUCGGCGGGGGAu 5'	5' caAUUUCACAA-AUUCCUCCUg 3'	|:|:||||| : ||:|||	118.00	-23.59	2 21	8 28	19	63.16%	84.21%	118.00	-23.59	118.00	2287	22	51	8	rs3734805	CCDC170	Query; Max.Energy	A/C	A	C	1	6
hsa-miR-6806-5p	NA	C	hsa-miR-6806-5p vs rs3734805_CCDC170_3_prime_UTR_variant_allele_C	rs3734805_CCDC170_3_prime_UTR_variant_allele_C	NA	NA	NA	NA	NA	NA	NA	NA	NA	NA	NA	NA	NA	NA	NA	NA	NA	rs3734805	CCDC170	Query; Max.Energy	A/C	A	C	1	6
hsa-miR-6807-5p	NA	C	hsa-miR-6807-5p vs rs3734805_CCDC170_3_prime_UTR_variant_allele_C	rs3734805_CCDC170_3_prime_UTR_variant_allele_C	NA	NA	NA	NA	NA	NA	NA	NA	NA	NA	NA	NA	NA	NA	NA	NA	NA	rs3734805	CCDC170	Query; Max.Energy	A/C	A	C	1	6
hsa-miR-6808-5p	-17.79	C	hsa-miR-6808-5p vs rs3734805_CCDC170_3_prime_UTR_variant_allele_C	rs3734805_CCDC170_3_prime_UTR_variant_allele_C	3' guaccaggguGGAGGGACGGAc 5'	5' uucacaaauuCCU-CCUGUCUu 3'	||| ||||:||	130.00	-17.79	2 13	12 32	11	81.82%	90.91%	130.00	-17.79	130.00	2293	22	51	12	rs3734805	CCDC170	Query; Max.Energy	A/C	A	C	1	6
hsa-miR-6823-5p	-17.56	C	hsa-miR-6823-5p vs rs3734805_CCDC170_3_prime_UTR_variant_allele_C	rs3734805_CCDC170_3_prime_UTR_variant_allele_C	3' ucgUUGGGGAUGGUUGGGACu 5'	5' acaAAUUCCUCCUGUCUUUGa 3'	||::||| |:: |::||	90.00	-17.56	2 19	15 35	17	52.94%	88.24%	90.00	-17.56	90.00	2323	21	51	15	rs3734805	CCDC170	Query; Max.Energy	A/C	A	C	1	6
hsa-miR-6825-5p	-16.69	C	hsa-miR-6825-5p vs rs3734805_CCDC170_3_prime_UTR_variant_allele_C	rs3734805_CCDC170_3_prime_UTR_variant_allele_C	3' uacgacUGAGGUGU----GGAGGGgu 5'	5' uucccaAUUUCACAAAUUCCUCCUgu 3'	|:|:|||| |||||:	115.00	-16.69	3 17	4 29	18	61.11%	77.78%	115.00	-16.69	115.00	2327	22	51	4	rs3734805	CCDC170	Query; Max.Energy	A/C	A	C	1	6
hsa-miR-6827-5p	-17.21	C	hsa-miR-6827-5p vs rs3734805_CCDC170_3_prime_UTR_variant_allele_C	rs3734805_CCDC170_3_prime_UTR_variant_allele_C	3' cgUGUCU-GGGAGUACCGAGGgu 5'	5' ucACAAAUUCCUCCUGUCUUUga 3'	||| | :|||| || ||::	87.00	-17.21	3 21	13 35	19	63.16%	78.95%	87.00	-17.21	87.00	2331	22	51	13	rs3734805	CCDC170	Query; Max.Energy	A/C	A	C	1	6
hsa-miR-6830-5p	-17.24	C	hsa-miR-6830-5p vs rs3734805_CCDC170_3_prime_UTR_variant_allele_C	rs3734805_CCDC170_3_prime_UTR_variant_allele_C	3' cuacaggucGGAGGA-AGGAACc 5'	5' ucacaaauuCCUCCUGUCUUUGa 3'	|||||| ||:|||	113.00	-17.24	2 14	13 35	13	84.62%	92.31%	113.00	-17.24	113.00	2337	22	51	13	rs3734805	CCDC170	Query; Max.Energy	A/C	A	C	1	6
hsa-miR-6831-5p	-19.22	C	hsa-miR-6831-5p vs rs3734805_CCDC170_3_prime_UTR_variant_allele_C	rs3734805_CCDC170_3_prime_UTR_variant_allele_C	3' cuGGAGGAGGAGUGUGAGAUGGAu 5'	5' ucCCAAUUUCACAAAUUCCUCCUg 3'	|| :|:| || |:|| |||	102.00	-19.22	2 23	5 28	21	57.14%	71.43%	102.00	-19.22	102.00	2339	24	51	5	rs3734805	CCDC170	Query; Max.Energy	A/C	A	C	1	6
hsa-miR-6833-5p	-22.01	C	hsa-miR-6833-5p vs rs3734805_CCDC170_3_prime_UTR_variant_allele_C	rs3734805_CCDC170_3_prime_UTR_variant_allele_C	3' aaagagGAGGGUAGAAGGUGUg 5'	5' ---caaUUCCCA-AUUUCACAa 3'	:||||| ||:||||	138.00	-17.54	2 17	1 18	15	73.33%	86.67%	241.00	-39.55	138.00	2343	22	51	1 17	rs3734805	CCDC170	Query; Max.Energy	A/C	A	C	1	6
hsa-miR-6833-5p	-22.01	C	hsa-miR-6833-5p vs rs3734805_CCDC170_3_prime_UTR_variant_allele_C	rs3734805_CCDC170_3_prime_UTR_variant_allele_C	3' aaaGAGGAGGGUAGAAGGUGUg 5'	5' aaaUUCCUCCUGUCUUUGAGAu 3'	:||||||::||||: | |	103.00	-22.01	2 20	17 38	18	66.67%	88.89%	241.00	-39.55	138.00	2343	22	51	1 17	rs3734805	CCDC170	Query; Max.Energy	A/C	A	C	1	6
hsa-miR-6834-5p	-17.93	C	hsa-miR-6834-5p vs rs3734805_CCDC170_3_prime_UTR_variant_allele_C	rs3734805_CCDC170_3_prime_UTR_variant_allele_C	3' gguGUUUAGG-G-UCAGGGAGug 5'	5' uccCAAUUUCACAAAUUCCUCcu 3'	||| |:| | | |:||||	116.00	-17.93	3 19	5 27	18	66.67%	77.78%	116.00	-17.93	116.00	2345	21	51	5	rs3734805	CCDC170	Query; Max.Energy	A/C	A	C	1	6
hsa-miR-6848-5p	-16.34	C	hsa-miR-6848-5p vs rs3734805_CCDC170_3_prime_UTR_variant_allele_C	rs3734805_CCDC170_3_prime_UTR_variant_allele_C	3' ugguaccggguagggucGGGGGu 5'	5' ucccaauuucacaaauuCCUCCu 3'	||:||	84.00	-16.34	2 7	5 27	5	80.00%	100.00%	84.00	-16.34	84.00	2373	23	51	5	rs3734805	CCDC170	Query; Max.Energy	A/C	A	C	1	6
hsa-miR-6849-5p	-23.30	C	hsa-miR-6849-5p vs rs3734805_CCDC170_3_prime_UTR_variant_allele_C	rs3734805_CCDC170_3_prime_UTR_variant_allele_C	3' agGUGUGUGAGG-GGAUAGGugag 5'	5' uuCACAAAUUCCUCCUGUCUuuga 3'	|||| |:||| |||:||:	92.00	-23.30	5 22	12 35	18	72.22%	88.89%	92.00	-23.30	92.00	2375	23	51	12	rs3734805	CCDC170	Query; Max.Energy	A/C	A	C	1	6
hsa-miR-6851-5p	-16.18	C	hsa-miR-6851-5p vs rs3734805_CCDC170_3_prime_UTR_variant_allele_C	rs3734805_CCDC170_3_prime_UTR_variant_allele_C	3' cgaccggggaucaugguGGAGGa 5'	5' ucccaauuucacaaauuCCUCCu 3'	|||||	100.00	-16.18	2 7	5 27	5	100.00%	100.00%	100.00	-16.18	100.00	2379	23	51	5	rs3734805	CCDC170	Query; Max.Energy	A/C	A	C	1	6
hsa-miR-6856-5p	-18.73	C	hsa-miR-6856-5p vs rs3734805_CCDC170_3_prime_UTR_variant_allele_C	rs3734805_CCDC170_3_prime_UTR_variant_allele_C	3' ggugucGUG-GUGACGAGGAGAGAa 5'	5' caauuuCACAAAUUCCUCCUGUCUu 3'	||| |:| ||||| |||	129.00	-18.73	2 19	8 32	18	72.22%	77.78%	129.00	-18.73	129.00	2389	24	51	8	rs3734805	CCDC170	Query; Max.Energy	A/C	A	C	1	6
hsa-miR-6858-5p	NA	C	hsa-miR-6858-5p vs rs3734805_CCDC170_3_prime_UTR_variant_allele_C	rs3734805_CCDC170_3_prime_UTR_variant_allele_C	NA	NA	NA	NA	NA	NA	NA	NA	NA	NA	NA	NA	NA	NA	NA	NA	NA	rs3734805	CCDC170	Query; Max.Energy	A/C	A	C	1	6
hsa-miR-6860	-16.24	C	hsa-miR-6860 vs rs3734805_CCDC170_3_prime_UTR_variant_allele_C	rs3734805_CCDC170_3_prime_UTR_variant_allele_C	3' ugAGUGGU--GUCGGGACGGGuca 5'	5' uuUCACAAAUUCCUCCUGUCUuug 3'	|||| | : :||||:|:	83.00	-16.24	4 21	11 34	19	52.63%	73.68%	83.00	-16.24	83.00	2399	22	51	11	rs3734805	CCDC170	Query; Max.Energy	A/C	A	C	1	6
hsa-miR-6863	NA	C	hsa-miR-6863 vs rs3734805_CCDC170_3_prime_UTR_variant_allele_C	rs3734805_CCDC170_3_prime_UTR_variant_allele_C	NA	NA	NA	NA	NA	NA	NA	NA	NA	NA	NA	NA	NA	NA	NA	NA	NA	rs3734805	CCDC170	Query; Max.Energy	A/C	A	C	1	6
hsa-miR-6871-5p	NA	C	hsa-miR-6871-5p vs rs3734805_CCDC170_3_prime_UTR_variant_allele_C	rs3734805_CCDC170_3_prime_UTR_variant_allele_C	NA	NA	NA	NA	NA	NA	NA	NA	NA	NA	NA	NA	NA	NA	NA	NA	NA	rs3734805	CCDC170	Query; Max.Energy	A/C	A	C	1	6
hsa-miR-6872-5p	-21.25	C	hsa-miR-6872-5p vs rs3734805_CCDC170_3_prime_UTR_variant_allele_C	rs3734805_CCDC170_3_prime_UTR_variant_allele_C	3' ggaACGGAGGAC-UACGCUCu 5'	5' aaaUUCCUCCUGUCUUUGAGa 3'	| ||||||| | :|||	88.00	-21.25	2 18	17 37	17	70.59%	76.47%	88.00	-21.25	88.00	2421	20	51	17	rs3734805	CCDC170	Query; Max.Energy	A/C	A	C	1	6
hsa-miR-6879-5p	-18.44	C	hsa-miR-6879-5p vs rs3734805_CCDC170_3_prime_UTR_variant_allele_C	rs3734805_CCDC170_3_prime_UTR_variant_allele_C	3' gaGAGGGUGGAAG--GGACGGGAc 5'	5' auUUCACAAAUUCCUCCUGUCUUu 3'	:|| || ||| ||||:|:|	127.00	-18.44	2 21	10 33	21	61.90%	76.19%	127.00	-18.44	127.00	2435	22	51	10	rs3734805	CCDC170	Query; Max.Energy	A/C	A	C	1	6
hsa-miR-6883-5p	-19.64	C	hsa-miR-6883-5p vs rs3734805_CCDC170_3_prime_UTR_variant_allele_C	rs3734805_CCDC170_3_prime_UTR_variant_allele_C	3' uguaGGUAUGGUGU---GGGAGGGa 5'	5' uuccCAAUUUCACAAAUUCCUCCUg 3'	| || :|||| :|||||:	121.00	-19.64	2 19	4 28	20	60.00%	75.00%	121.00	-19.64	121.00	2443	22	51	4	rs3734805	CCDC170	Query; Max.Energy	A/C	A	C	1	6
hsa-miR-6889-5p	-16.78	C	hsa-miR-6889-5p vs rs3734805_CCDC170_3_prime_UTR_variant_allele_C	rs3734805_CCDC170_3_prime_UTR_variant_allele_C	3' uaAGGCCU--GGGGUCUGAGGGGcu 5'	5' auUCCCAAUUUCACAAAUUCCUCcu 3'	||| | :| || |:|||:|	104.00	-16.78	3 22	3 27	21	57.14%	71.43%	104.00	-16.78	104.00	2455	23	51	3	rs3734805	CCDC170	Query; Max.Energy	A/C	A	C	1	6
hsa-miR-6893-5p	-17.88	C	hsa-miR-6893-5p vs rs3734805_CCDC170_3_prime_UTR_variant_allele_C	rs3734805_CCDC170_3_prime_UTR_variant_allele_C	3' cgAG-GUGGGAUGUGGACGGAc 5'	5' uuUCACAAAUUCCUCCUGUCUu 3'	|| || :| | ||||:||	134.00	-17.88	2 20	11 32	19	63.16%	73.68%	134.00	-17.88	134.00	2463	21	51	11	rs3734805	CCDC170	Query; Max.Energy	A/C	A	C	1	6
hsa-miR-6894-5p	-22.32	C	hsa-miR-6894-5p vs rs3734805_CCDC170_3_prime_UTR_variant_allele_C	rs3734805_CCDC170_3_prime_UTR_variant_allele_C	3' agaccgggucgagagguAGGAGGa 5'	5' uucccaauuucacaaauUCCUCCu 3'	||||||	120.00	-22.32	2 8	4 27	6	100.00%	100.00%	120.00	-22.32	120.00	2465	24	51	4	rs3734805	CCDC170	Query; Max.Energy	A/C	A	C	1	6
hsa-miR-7106-5p	-21.91	C	hsa-miR-7106-5p vs rs3734805_CCDC170_3_prime_UTR_variant_allele_C	rs3734805_CCDC170_3_prime_UTR_variant_allele_C	3' ggGUUCUAGGG---GAGGAGGGu 5'	5' ccCAAUUUCACAAAUUCCUCCUg 3'	||| || | :||||||:	129.00	-21.91	2 19	6 28	20	60.00%	70.00%	129.00	-21.91	129.00	2469	20	51	6	rs3734805	CCDC170	Query; Max.Energy	A/C	A	C	1	6
hsa-miR-7150	-19.41	C	hsa-miR-7150 vs rs3734805_CCDC170_3_prime_UTR_variant_allele_C	rs3734805_CCDC170_3_prime_UTR_variant_allele_C	3' auggaGAGGGGGACGGuc 5'	5' acaaaUUCCUCCUGUCuu 3'	:|||:||||:|	121.00	-19.41	3 14	15 32	11	72.73%	100.00%	121.00	-19.41	121.00	2487	18	51	15	rs3734805	CCDC170	Query; Max.Energy	A/C	A	C	1	6
hsa-miR-7154-3p	-22.04	C	hsa-miR-7154-3p vs rs3734805_CCDC170_3_prime_UTR_variant_allele_C	rs3734805_CCDC170_3_prime_UTR_variant_allele_C	3' uaggguguugaacAGGAGGa 5'	5' caauuucacaaauUCCUCCu 3'	||||||	120.00	-22.04	2 8	8 27	6	100.00%	100.00%	120.00	-22.04	120.00	2495	20	51	8	rs3734805	CCDC170	Query; Max.Energy	A/C	A	C	1	6
hsa-miR-766-5p	-21.72	C	hsa-miR-766-5p vs rs3734805_CCDC170_3_prime_UTR_variant_allele_C	rs3734805_CCDC170_3_prime_UTR_variant_allele_C	3' uucuggucGUGGUUAAGGAGGa 5'	5' cccaauuuCACAAAUUCCUCCu 3'	||| |||||||||	162.00	-21.72	2 15	6 27	13	92.31%	92.31%	162.00	-21.72	162.00	750	22	51	6	rs3734805	CCDC170	Query; Max.Energy	A/C	A	C	1	6
hsa-miR-7845-5p	-21.25	C	hsa-miR-7845-5p vs rs3734805_CCDC170_3_prime_UTR_variant_allele_C	rs3734805_CCDC170_3_prime_UTR_variant_allele_C	3' ggugcUGGGAGGGACAGGGAa 5'	5' cacaaAUUCCUCCUGUCUUUg 3'	|::| :||||||::|	128.00	-21.25	2 17	14 34	15	60.00%	93.33%	128.00	-21.25	128.00	2528	21	51	14	rs3734805	CCDC170	Query; Max.Energy	A/C	A	C	1	6
hsa-miR-7847-3p	NA	C	hsa-miR-7847-3p vs rs3734805_CCDC170_3_prime_UTR_variant_allele_C	rs3734805_CCDC170_3_prime_UTR_variant_allele_C	NA	NA	NA	NA	NA	NA	NA	NA	NA	NA	NA	NA	NA	NA	NA	NA	NA	rs3734805	CCDC170	Query; Max.Energy	A/C	A	C	1	6
hsa-miR-7851-3p	NA	C	hsa-miR-7851-3p vs rs3734805_CCDC170_3_prime_UTR_variant_allele_C	rs3734805_CCDC170_3_prime_UTR_variant_allele_C	NA	NA	NA	NA	NA	NA	NA	NA	NA	NA	NA	NA	NA	NA	NA	NA	NA	rs3734805	CCDC170	Query; Max.Energy	A/C	A	C	1	6
hsa-miR-7856-5p	-21.53	C	hsa-miR-7856-5p vs rs3734805_CCDC170_3_prime_UTR_variant_allele_C	rs3734805_CCDC170_3_prime_UTR_variant_allele_C	3' cuAGGGAGUCACAGGAAUUUu 5'	5' aaUUCCUC-CUGUCUUUGAGa 3'	|:|||| ||||:||:|:	121.00	-21.53	2 20	18 37	18	66.67%	88.89%	121.00	-21.53	121.00	2539	21	51	18	rs3734805	CCDC170	Query; Max.Energy	A/C	A	C	1	6
hsa-miR-8060	-19.02	C	hsa-miR-8060 vs rs3734805_CCDC170_3_prime_UTR_variant_allele_C	rs3734805_CCDC170_3_prime_UTR_variant_allele_C	3' caGGAGGAUGGGUGAC---GAAGUAcc 5'	5' uuCCUCCUGUCU-UUGAGAUUUGAUca 3'	||||||::|: :|| :|| ||	95.00	-19.02	3 23	20 45	23	56.52%	78.26%	95.00	-19.02	95.00	2555	24	51	20	rs3734805	CCDC170	Query; Max.Energy	A/C	A	C	1	6
hsa-miR-8085	-17.91	C	hsa-miR-8085 vs rs3734805_CCDC170_3_prime_UTR_variant_allele_C	rs3734805_CCDC170_3_prime_UTR_variant_allele_C	3' cgGAGUGUCAGGA-GAGAGGGu 5'	5' uuCACAAAUUCCUCCUGUCUUu 3'	| || | |||| || ||::	98.00	-17.91	2 20	12 33	19	63.16%	73.68%	98.00	-17.91	98.00	2580	21	51	12	rs3734805	CCDC170	Query; Max.Energy	A/C	A	C	1	6
hsa-miR-8089	-22.02	C	hsa-miR-8089 vs rs3734805_CCDC170_3_prime_UTR_variant_allele_C	rs3734805_CCDC170_3_prime_UTR_variant_allele_C	3' gacGGGGUUAGGG-G--ACAGGGGucc 5'	5' aauUCCCAAUUUCACAAAUUCCUCcug 3'	:||||||::| | |||:|	99.00	-22.02	4 22	2 28	21	57.14%	76.19%	99.00	-22.02	99.00	2584	24	51	2	rs3734805	CCDC170	Query; Max.Energy	A/C	A	C	1	6
hsa-miR-885-3p	-18.91	C	hsa-miR-885-3p vs rs3734805_CCDC170_3_prime_UTR_variant_allele_C	rs3734805_CCDC170_3_prime_UTR_variant_allele_C	3' auAGGUGAUGUGGGGCGACGGa 5'	5' auUUCACAAAUUCCUCCUGUCu 3'	|:||| | :||: |||:|	104.00	-18.91	2 21	10 31	19	57.89%	78.95%	104.00	-18.91	104.00	797	22	51	10	rs3734805	CCDC170	Query; Max.Energy	A/C	A	C	1	6
hsa-miR-92b-5p	-18.32	C	hsa-miR-92b-5p vs rs3734805_CCDC170_3_prime_UTR_variant_allele_C	rs3734805_CCDC170_3_prime_UTR_variant_allele_C	3' gugacguggcGCAGGGCAGGGa 5'	5' uucacaaauuCCUCCUGUCUUu 3'	| |||:|||::	104.00	-18.32	2 13	12 33	11	63.64%	90.91%	104.00	-18.32	104.00	554	22	51	12	rs3734805	CCDC170	Query; Max.Energy	A/C	A	C	1	6
hsa-miR-936	-17.70	C	hsa-miR-936 vs rs3734805_CCDC170_3_prime_UTR_variant_allele_C	rs3734805_CCDC170_3_prime_UTR_variant_allele_C	3' gacgcUAAGGAGGG-AGAugaca 5'	5' cacaaAUUCCUCCUGUCUuugag 3'	||||||||: |||	92.00	-17.70	6 18	14 36	13	84.62%	92.31%	92.00	-17.70	92.00	823	22	51	14	rs3734805	CCDC170	Query; Max.Energy	A/C	A	C	1	6
hsa-miR-939-5p	-20.81	C	hsa-miR-939-5p vs rs3734805_CCDC170_3_prime_UTR_variant_allele_C	rs3734805_CCDC170_3_prime_UTR_variant_allele_C	3' guGGGGGUCUCGGAG-UCGAGGGGu 5'	5' aaUUCCCAAUUUCACAAAUUCCUCc 3'	::|||| :| | | :|||:|	93.00	-20.81	2 23	2 26	22	50.00%	72.73%	93.00	-20.81	93.00	827	24	51	2	rs3734805	CCDC170	Query; Max.Energy	A/C	A	C	1	6
hsa-let-7c-5p	-17.21	A	hsa-let-7c-5p vs rs3734806_CCDC170_3_prime_UTR_variant_allele_A	rs3734806_CCDC170_3_prime_UTR_variant_allele_A	3' uugGUA-UGUUGGAU-GAUGGAGu 5'	5' ggaCAUCCCUGCCUAGCUAUCUCc 3'	||| | :|||| |||:|||	141.00	-17.21	2 20	24 47	20	70.00%	80.00%	141.00	-17.21	141.00	6	22	51	24	rs3734806	CCDC170	Query; Max.Energy	G/A	G	A	1	6
hsa-let-7d-5p	NA	A	hsa-let-7d-5p vs rs3734806_CCDC170_3_prime_UTR_variant_allele_A	rs3734806_CCDC170_3_prime_UTR_variant_allele_A	NA	NA	NA	NA	NA	NA	NA	NA	NA	NA	NA	NA	NA	NA	NA	NA	NA	rs3734806	CCDC170	Query; Max.Energy	G/A	G	A	1	6
hsa-miR-105-3p	-16.25	A	hsa-miR-105-3p vs rs3734806_CCDC170_3_prime_UTR_variant_allele_A	rs3734806_CCDC170_3_prime_UTR_variant_allele_A	3' auCGUGUA-CGAGUUUGUAGGca 5'	5' uuGCUUGUGGAGCGGACAUCCcu 3'	|| ::| | |::||||||	131.00	-16.25	3 21	11 33	19	57.89%	78.95%	131.00	-16.25	131.00	82	22	51	11	rs3734806	CCDC170	Query; Max.Energy	G/A	G	A	1	6
hsa-miR-1182	-27.46	A	hsa-miR-1182 vs rs3734806_CCDC170_3_prime_UTR_variant_allele_A	rs3734806_CCDC170_3_prime_UTR_variant_allele_A	3' cagUGUAGGGA-GGGU---UCUGGGAg 5'	5' cggACAUCCCUGCCUAGCUAUCUCCUu 3'	|||||||| ||:| | :|||	90.00	-27.46	2 21	23 49	23	65.22%	73.91%	90.00	-27.46	90.00	842	23	51	23	rs3734806	CCDC170	Query; Max.Energy	G/A	G	A	1	6
hsa-miR-1193	-20.09	A	hsa-miR-1193 vs rs3734806_CCDC170_3_prime_UTR_variant_allele_A	rs3734806_CCDC170_3_prime_UTR_variant_allele_A	3' cgUGCAGUGGCCAGA-UGGUAGGg 5'	5' ggACAUC-CCUGCCUAGCUAUCUc 3'	|| || || | || :|:|||:	110.00	-16.12	2 22	24 46	21	61.90%	76.19%	210.00	-36.21	110.00	1119	23	51	24 10	rs3734806	CCDC170	Query; Max.Energy	G/A	G	A	1	6
hsa-miR-1193	-20.09	A	hsa-miR-1193 vs rs3734806_CCDC170_3_prime_UTR_variant_allele_A	rs3734806_CCDC170_3_prime_UTR_variant_allele_A	3' cgugcaguggccagaugGUAGGg 5'	5' uuugcuuguggagcggaCAUCCc 3'	|||||	100.00	-20.09	2 7	10 32	5	100.00%	100.00%	210.00	-36.21	110.00	1119	23	51	24 10	rs3734806	CCDC170	Query; Max.Energy	G/A	G	A	1	6
hsa-miR-1199-5p	NA	A	hsa-miR-1199-5p vs rs3734806_CCDC170_3_prime_UTR_variant_allele_A	rs3734806_CCDC170_3_prime_UTR_variant_allele_A	NA	NA	NA	NA	NA	NA	NA	NA	NA	NA	NA	NA	NA	NA	NA	NA	NA	rs3734806	CCDC170	Query; Max.Energy	G/A	G	A	1	6
hsa-miR-1202	NA	A	hsa-miR-1202 vs rs3734806_CCDC170_3_prime_UTR_variant_allele_A	rs3734806_CCDC170_3_prime_UTR_variant_allele_A	NA	NA	NA	NA	NA	NA	NA	NA	NA	NA	NA	NA	NA	NA	NA	NA	NA	rs3734806	CCDC170	Query; Max.Energy	G/A	G	A	1	6
hsa-miR-1205	-17.09	A	hsa-miR-1205 vs rs3734806_CCDC170_3_prime_UTR_variant_allele_A	rs3734806_CCDC170_3_prime_UTR_variant_allele_A	3' gaGUUUCGUUU---GGGACGucu 5'	5' ugUGGAGCGGACAUCCCUGCcua 3'	:::|||::| ||||||	113.00	-17.09	4 19	16 38	18	55.56%	83.33%	113.00	-17.09	113.00	870	20	51	16	rs3734806	CCDC170	Query; Max.Energy	G/A	G	A	1	6
hsa-miR-1207-5p	-21.74	A	hsa-miR-1207-5p vs rs3734806_CCDC170_3_prime_UTR_variant_allele_A	rs3734806_CCDC170_3_prime_UTR_variant_allele_A	3' ggggaggGUC-GGAGGGACGGu 5'	5' uguggagCGGACAUCCCUGCCu 3'	|:| | ||||||||	149.00	-21.74	2 15	16 37	14	78.57%	85.71%	149.00	-21.74	149.00	872	21	51	16	rs3734806	CCDC170	Query; Max.Energy	G/A	G	A	1	6
hsa-miR-1208	-17.64	A	hsa-miR-1208 vs rs3734806_CCDC170_3_prime_UTR_variant_allele_A	rs3734806_CCDC170_3_prime_UTR_variant_allele_A	3' agGCGGACAGACUUGUCacu 5'	5' uuUGCUUGU-GGAGCGGaca 3'	:||:||| ||:|:|	88.00	-17.64	4 19	10 28	15	60.00%	86.67%	88.00	-17.64	88.00	874	20	51	10	rs3734806	CCDC170	Query; Max.Energy	G/A	G	A	1	6
hsa-miR-1226-5p	-25.72	A	hsa-miR-1226-5p vs rs3734806_CCDC170_3_prime_UTR_variant_allele_A	rs3734806_CCDC170_3_prime_UTR_variant_allele_A	3' gggGUAGGUCCGGA-CG-UA-CGGGAGUg 5'	5' ggaCAUCCCUGCCUAGCUAUCUCCUUCA- 3'	||||| |||| || || ||:|||	124.00	-25.72	2 24	24 51	25	72.00%	76.00%	124.00	-25.72	124.00	847	26	51	24	rs3734806	CCDC170	Query; Max.Energy	G/A	G	A	1	6
hsa-miR-1228-5p	-23.24	A	hsa-miR-1228-5p vs rs3734806_CCDC170_3_prime_UTR_variant_allele_A	rs3734806_CCDC170_3_prime_UTR_variant_allele_A	3' guGUGUGGACGGGGGCGGGUg 5'	5' agCGGACAU--CCCUGCCUAg 3'	|: || | |||:|||:|	120.00	-23.24	2 20	21 39	18	61.11%	77.78%	120.00	-23.24	120.00	851	21	51	21	rs3734806	CCDC170	Query; Max.Energy	G/A	G	A	1	6
hsa-miR-1229-5p	-17.11	A	hsa-miR-1229-5p vs rs3734806_CCDC170_3_prime_UTR_variant_allele_A	rs3734806_CCDC170_3_prime_UTR_variant_allele_A	3' gcgagaggggguUUGGGAUGGGUg 5'	5' uguggagcggacAUCCCUGCCUAg 3'	| ||||:||:|	120.00	-17.11	2 13	16 39	11	72.73%	90.91%	203.00	-33.74	120.00	853	24	51	16 1	rs3734806	CCDC170	Query; Max.Energy	G/A	G	A	1	6
hsa-miR-1229-5p	-17.11	A	hsa-miR-1229-5p vs rs3734806_CCDC170_3_prime_UTR_variant_allele_A	rs3734806_CCDC170_3_prime_UTR_variant_allele_A	3' gcgagagggGGUUUGGGAUGGGUg 5'	5' ------ugaCCAGGCUUUGCUUGu 3'	|||::|::|:|:::	83.00	-16.63	2 16	1 18	14	42.86%	100.00%	203.00	-33.74	120.00	853	24	51	16 1	rs3734806	CCDC170	Query; Max.Energy	G/A	G	A	1	6
hsa-miR-1233-3p	NA	A	hsa-miR-1233-3p vs rs3734806_CCDC170_3_prime_UTR_variant_allele_A	rs3734806_CCDC170_3_prime_UTR_variant_allele_A	NA	NA	NA	NA	NA	NA	NA	NA	NA	NA	NA	NA	NA	NA	NA	NA	NA	rs3734806	CCDC170	Query; Max.Energy	G/A	G	A	1	6
hsa-miR-1233-5p	-17.03	A	hsa-miR-1233-5p vs rs3734806_CCDC170_3_prime_UTR_variant_allele_A	rs3734806_CCDC170_3_prime_UTR_variant_allele_A	3' acGGCACGGGAC--CGGAGGGUGa 5'	5' auCCCUGCCUAGCUAUCUCCUUCa 3'	|| ||||: | :||||: |	107.00	-17.03	2 21	28 51	21	57.14%	71.43%	107.00	-17.03	107.00	856	22	51	28	rs3734806	CCDC170	Query; Max.Energy	G/A	G	A	1	6
hsa-miR-1237-5p	-20.62	A	hsa-miR-1237-5p vs rs3734806_CCDC170_3_prime_UTR_variant_allele_A	rs3734806_CCDC170_3_prime_UTR_variant_allele_A	3' gcgcgaagccGGGGCGGGggc 5'	5' gagcggacauCCCUGCCUagc 3'	|||:|||:	83.00	-20.62	4 12	20 40	8	75.00%	100.00%	83.00	-20.62	83.00	861	21	51	20	rs3734806	CCDC170	Query; Max.Energy	G/A	G	A	1	6
hsa-miR-124-3p	NA	A	hsa-miR-124-3p vs rs3734806_CCDC170_3_prime_UTR_variant_allele_A	rs3734806_CCDC170_3_prime_UTR_variant_allele_A	NA	NA	NA	NA	NA	NA	NA	NA	NA	NA	NA	NA	NA	NA	NA	NA	NA	rs3734806	CCDC170	Query; Max.Energy	G/A	G	A	1	6
hsa-miR-1247-3p	NA	A	hsa-miR-1247-3p vs rs3734806_CCDC170_3_prime_UTR_variant_allele_A	rs3734806_CCDC170_3_prime_UTR_variant_allele_A	NA	NA	NA	NA	NA	NA	NA	NA	NA	NA	NA	NA	NA	NA	NA	NA	NA	rs3734806	CCDC170	Query; Max.Energy	G/A	G	A	1	6
hsa-miR-1247-5p	NA	A	hsa-miR-1247-5p vs rs3734806_CCDC170_3_prime_UTR_variant_allele_A	rs3734806_CCDC170_3_prime_UTR_variant_allele_A	NA	NA	NA	NA	NA	NA	NA	NA	NA	NA	NA	NA	NA	NA	NA	NA	NA	rs3734806	CCDC170	Query; Max.Energy	G/A	G	A	1	6
hsa-miR-1254	-16.85	A	hsa-miR-1254 vs rs3734806_CCDC170_3_prime_UTR_variant_allele_A	rs3734806_CCDC170_3_prime_UTR_variant_allele_A	3' ugacguccgaggucgaaGGUCCGa 5'	5' --------------ugaCCAGGCu 3'	||||||	120.00	-16.85	2 8	1 10	6	100.00%	100.00%	120.00	-16.85	120.00	915	24	51	1	rs3734806	CCDC170	Query; Max.Energy	G/A	G	A	1	6
hsa-miR-125a-3p	NA	A	hsa-miR-125a-3p vs rs3734806_CCDC170_3_prime_UTR_variant_allele_A	rs3734806_CCDC170_3_prime_UTR_variant_allele_A	NA	NA	NA	NA	NA	NA	NA	NA	NA	NA	NA	NA	NA	NA	NA	NA	NA	rs3734806	CCDC170	Query; Max.Energy	G/A	G	A	1	6
hsa-miR-1266-3p	NA	A	hsa-miR-1266-3p vs rs3734806_CCDC170_3_prime_UTR_variant_allele_A	rs3734806_CCDC170_3_prime_UTR_variant_allele_A	NA	NA	NA	NA	NA	NA	NA	NA	NA	NA	NA	NA	NA	NA	NA	NA	NA	rs3734806	CCDC170	Query; Max.Energy	G/A	G	A	1	6
hsa-miR-127-3p	-21.70	A	hsa-miR-127-3p vs rs3734806_CCDC170_3_prime_UTR_variant_allele_A	rs3734806_CCDC170_3_prime_UTR_variant_allele_A	3' ucGGUUCGAGUC---UGCCUAGGCu 5'	5' gaCCAGGCUUUGCUUGUGGAGCGGa 3'	|||:|||: | ::||| | |	95.00	-21.70	2 21	2 26	22	54.55%	72.73%	95.00	-21.70	95.00	225	22	51	2	rs3734806	CCDC170	Query; Max.Energy	G/A	G	A	1	6
hsa-miR-1271-3p	NA	A	hsa-miR-1271-3p vs rs3734806_CCDC170_3_prime_UTR_variant_allele_A	rs3734806_CCDC170_3_prime_UTR_variant_allele_A	NA	NA	NA	NA	NA	NA	NA	NA	NA	NA	NA	NA	NA	NA	NA	NA	NA	rs3734806	CCDC170	Query; Max.Energy	G/A	G	A	1	6
hsa-miR-1272	-19.23	A	hsa-miR-1272 vs rs3734806_CCDC170_3_prime_UTR_variant_allele_A	rs3734806_CCDC170_3_prime_UTR_variant_allele_A	3' aaaGUCUUAAACGA------CGGUAGUAGuag 5'	5' gacCAGGCUUUGCUUGUGGAGCGGACAUCccu 3'	|||: |||||| || : ||||	90.00	-19.23	4 24	2 33	26	57.69%	65.38%	90.00	-19.23	90.00	936	26	51	2	rs3734806	CCDC170	Query; Max.Energy	G/A	G	A	1	6
hsa-miR-1273e	NA	A	hsa-miR-1273e vs rs3734806_CCDC170_3_prime_UTR_variant_allele_A	rs3734806_CCDC170_3_prime_UTR_variant_allele_A	NA	NA	NA	NA	NA	NA	NA	NA	NA	NA	NA	NA	NA	NA	NA	NA	NA	rs3734806	CCDC170	Query; Max.Energy	G/A	G	A	1	6
hsa-miR-1273g-3p	-19.43	A	hsa-miR-1273g-3p vs rs3734806_CCDC170_3_prime_UTR_variant_allele_A	rs3734806_CCDC170_3_prime_UTR_variant_allele_A	3' gaGUCCGACCU---CACGUCACCa 5'	5' acCAGGCUUUGCUUGUGGAGCGGa 3'	|||||| : ||| || ||	94.00	-19.43	2 20	3 26	21	61.90%	66.67%	94.00	-19.43	94.00	1931	21	51	3	rs3734806	CCDC170	Query; Max.Energy	G/A	G	A	1	6
hsa-miR-1273h-5p	-17.49	A	hsa-miR-1273h-5p vs rs3734806_CCDC170_3_prime_UTR_variant_allele_A	rs3734806_CCDC170_3_prime_UTR_variant_allele_A	3' ugACGUCGGAACUGGAGGGuc 5'	5' ugUGGAGC--GGACAUCCCug 3'	|| ||| ||| ||||	104.00	-17.49	3 20	16 34	17	70.59%	70.59%	208.00	-33.67	104.00	2523	21	51	16 28	rs3734806	CCDC170	Query; Max.Energy	G/A	G	A	1	6
hsa-miR-1273h-5p	-17.49	A	hsa-miR-1273h-5p vs rs3734806_CCDC170_3_prime_UTR_variant_allele_A	rs3734806_CCDC170_3_prime_UTR_variant_allele_A	3' ugacGUCGGAAC--UGGAGGGuc 5'	5' auccCUGCCUAGCUAUCUCCUuc 3'	| |||| | |:||||:	104.00	-16.18	3 18	28 50	17	64.71%	76.47%	208.00	-33.67	104.00	2523	21	51	16 28	rs3734806	CCDC170	Query; Max.Energy	G/A	G	A	1	6
hsa-miR-128-2-5p	-16.19	A	hsa-miR-128-2-5p vs rs3734806_CCDC170_3_prime_UTR_variant_allele_A	rs3734806_CCDC170_3_prime_UTR_variant_allele_A	3' agagcauguCACAUAGCCGGggg 5'	5' gcuuugcuuGUGGAGCGGACauc 3'	||| | ||| |	82.00	-16.19	4 15	8 30	11	72.73%	72.73%	82.00	-16.19	82.00	262	23	51	8	rs3734806	CCDC170	Query; Max.Energy	G/A	G	A	1	6
hsa-miR-1287-5p	-16.67	A	hsa-miR-1287-5p vs rs3734806_CCDC170_3_prime_UTR_variant_allele_A	rs3734806_CCDC170_3_prime_UTR_variant_allele_A	3' cugaGCUUG--GUGACUAGGUCGu 5'	5' ggagCGGACAUCCCU-GCCUAGCu 3'	||:|| | || : |:|||	87.00	-16.67	2 19	19 41	19	57.89%	73.68%	87.00	-16.67	87.00	882	22	51	19	rs3734806	CCDC170	Query; Max.Energy	G/A	G	A	1	6
hsa-miR-1292-5p	-18.53	A	hsa-miR-1292-5p vs rs3734806_CCDC170_3_prime_UTR_variant_allele_A	rs3734806_CCDC170_3_prime_UTR_variant_allele_A	3' guCGCAGAC--GGCCU-UGGGCAAGGGu 5'	5' uuGCUUGUGGAGCGGACAUCCCUGCCUa 3'	|| | || |||| |:|| | ||:	85.00	-18.53	2 24	11 38	25	60.00%	68.00%	85.00	-18.53	85.00	955	25	51	11	rs3734806	CCDC170	Query; Max.Energy	G/A	G	A	1	6
hsa-miR-1296-5p	-17.84	A	hsa-miR-1296-5p vs rs3734806_CCDC170_3_prime_UTR_variant_allele_A	rs3734806_CCDC170_3_prime_UTR_variant_allele_A	3' ccucuaccucggucccGGGAUu 5'	5' cuuguggagcggacauCCCUGc 3'	||||:	84.00	-17.84	2 7	14 35	5	80.00%	100.00%	84.00	-17.84	84.00	732	22	51	14	rs3734806	CCDC170	Query; Max.Energy	G/A	G	A	1	6
hsa-miR-1303	-19.39	A	hsa-miR-1303 vs rs3734806_CCDC170_3_prime_UTR_variant_allele_A	rs3734806_CCDC170_3_prime_UTR_variant_allele_A	3' ucUCGUUCUG-GGGCAGAGAUUu 5'	5' ggAGC-GGACAUCCCUGCCUAGc 3'	||| :||| :|| | |||:	81.00	-19.39	2 21	19 40	20	60.00%	75.00%	81.00	-19.39	81.00	895	22	51	19	rs3734806	CCDC170	Query; Max.Energy	G/A	G	A	1	6
hsa-miR-1306-5p	-18.89	A	hsa-miR-1306-5p vs rs3734806_CCDC170_3_prime_UTR_variant_allele_A	rs3734806_CCDC170_3_prime_UTR_variant_allele_A	3' acCUGCAAACG-UCCCCUCcacc 5'	5' caGGC-UUUGCUUGUGGAGcgga 3'	|:| ||||| | ||||	97.00	-18.89	5 21	5 26	17	70.59%	76.47%	97.00	-18.89	97.00	963	22	51	5	rs3734806	CCDC170	Query; Max.Energy	G/A	G	A	1	6
hsa-miR-133a-3p	NA	A	hsa-miR-133a-3p vs rs3734806_CCDC170_3_prime_UTR_variant_allele_A	rs3734806_CCDC170_3_prime_UTR_variant_allele_A	NA	NA	NA	NA	NA	NA	NA	NA	NA	NA	NA	NA	NA	NA	NA	NA	NA	rs3734806	CCDC170	Query; Max.Energy	G/A	G	A	1	6
hsa-miR-133b	NA	A	hsa-miR-133b vs rs3734806_CCDC170_3_prime_UTR_variant_allele_A	rs3734806_CCDC170_3_prime_UTR_variant_allele_A	NA	NA	NA	NA	NA	NA	NA	NA	NA	NA	NA	NA	NA	NA	NA	NA	NA	rs3734806	CCDC170	Query; Max.Energy	G/A	G	A	1	6
hsa-miR-1343-3p	NA	A	hsa-miR-1343-3p vs rs3734806_CCDC170_3_prime_UTR_variant_allele_A	rs3734806_CCDC170_3_prime_UTR_variant_allele_A	NA	NA	NA	NA	NA	NA	NA	NA	NA	NA	NA	NA	NA	NA	NA	NA	NA	rs3734806	CCDC170	Query; Max.Energy	G/A	G	A	1	6
hsa-miR-1343-5p	-19.11	A	hsa-miR-1343-5p vs rs3734806_CCDC170_3_prime_UTR_variant_allele_A	rs3734806_CCDC170_3_prime_UTR_variant_allele_A	3' ggGUGGGCCCCCGGCGAGGGGu 5'	5' gaCAUCCCUGCCUAGCUAUCUc 3'	||:|| | : ||| :|:	88.00	-17.18	2 21	25 46	19	47.37%	68.42%	172.00	-36.29	88.00	1675	22	51	25 13	rs3734806	CCDC170	Query; Max.Energy	G/A	G	A	1	6
hsa-miR-1343-5p	-19.11	A	hsa-miR-1343-5p vs rs3734806_CCDC170_3_prime_UTR_variant_allele_A	rs3734806_CCDC170_3_prime_UTR_variant_allele_A	3' gggugggcccccggcgAGGGGu 5'	5' gcuuguggagcggacaUCCCUg 3'	||||:	84.00	-19.11	2 7	13 34	5	80.00%	100.00%	172.00	-36.29	88.00	1675	22	51	25 13	rs3734806	CCDC170	Query; Max.Energy	G/A	G	A	1	6
hsa-miR-135a-3p	-19.19	A	hsa-miR-135a-3p vs rs3734806_CCDC170_3_prime_UTR_variant_allele_A	rs3734806_CCDC170_3_prime_UTR_variant_allele_A	3' gcggugccgagguUAGGGAUau 5'	5' uuguggagcggacAUCCCUGcc 3'	||||||:	109.00	-19.19	3 10	15 36	7	85.71%	100.00%	109.00	-19.19	109.00	195	22	51	15	rs3734806	CCDC170	Query; Max.Energy	G/A	G	A	1	6
hsa-miR-138-1-3p	-21.42	A	hsa-miR-138-1-3p vs rs3734806_CCDC170_3_prime_UTR_variant_allele_A	rs3734806_CCDC170_3_prime_UTR_variant_allele_A	3' ccgGGACCACAACACUUCAUCg 5'	5' aggCUUUG-CUUGUGGAGCGGa 3'	|:| | |||||:|| :|	97.00	-21.42	2 20	6 26	18	61.11%	77.78%	97.00	-21.42	97.00	231	22	51	6	rs3734806	CCDC170	Query; Max.Energy	G/A	G	A	1	6
hsa-miR-143-5p	NA	A	hsa-miR-143-5p vs rs3734806_CCDC170_3_prime_UTR_variant_allele_A	rs3734806_CCDC170_3_prime_UTR_variant_allele_A	NA	NA	NA	NA	NA	NA	NA	NA	NA	NA	NA	NA	NA	NA	NA	NA	NA	rs3734806	CCDC170	Query; Max.Energy	G/A	G	A	1	6
hsa-miR-145-5p	NA	A	hsa-miR-145-5p vs rs3734806_CCDC170_3_prime_UTR_variant_allele_A	rs3734806_CCDC170_3_prime_UTR_variant_allele_A	NA	NA	NA	NA	NA	NA	NA	NA	NA	NA	NA	NA	NA	NA	NA	NA	NA	rs3734806	CCDC170	Query; Max.Energy	G/A	G	A	1	6
hsa-miR-1468-5p	NA	A	hsa-miR-1468-5p vs rs3734806_CCDC170_3_prime_UTR_variant_allele_A	rs3734806_CCDC170_3_prime_UTR_variant_allele_A	NA	NA	NA	NA	NA	NA	NA	NA	NA	NA	NA	NA	NA	NA	NA	NA	NA	rs3734806	CCDC170	Query; Max.Energy	G/A	G	A	1	6
hsa-miR-1471	-22.62	A	hsa-miR-1471 vs rs3734806_CCDC170_3_prime_UTR_variant_allele_A	rs3734806_CCDC170_3_prime_UTR_variant_allele_A	3' ugUGGACCGAGGUGUGCGCCcg 5'	5' ugACCAGGCUUUGCUUGUGGag 3'	||| ||||:::| :|:||	96.00	-22.62	3 21	1 22	18	61.11%	88.89%	96.00	-22.62	96.00	977	22	51	1	rs3734806	CCDC170	Query; Max.Energy	G/A	G	A	1	6
hsa-miR-149-3p	-18.98	A	hsa-miR-149-3p vs rs3734806_CCDC170_3_prime_UTR_variant_allele_A	rs3734806_CCDC170_3_prime_UTR_variant_allele_A	3' cgugUCGGGGGCAGGGAGGGa 5'	5' guggAGCGGACAUCCCUGCCu 3'	||| | ||||| ||	121.00	-18.98	2 18	17 37	16	68.75%	68.75%	221.00	-36.10	121.00	235	21	51	17 34	rs3734806	CCDC170	Query; Max.Energy	G/A	G	A	1	6
hsa-miR-149-3p	-18.98	A	hsa-miR-149-3p vs rs3734806_CCDC170_3_prime_UTR_variant_allele_A	rs3734806_CCDC170_3_prime_UTR_variant_allele_A	3' cguGUCGGGGGCAGGGAGgga 5'	5' gccUAGCUAUC-UCCUUCa-- 3'	:|||: :| |||:||	100.00	-17.12	4 19	34 51	15	60.00%	86.67%	221.00	-36.10	121.00	235	21	51	17 34	rs3734806	CCDC170	Query; Max.Energy	G/A	G	A	1	6
hsa-miR-1538	-19.71	A	hsa-miR-1538 vs rs3734806_CCDC170_3_prime_UTR_variant_allele_A	rs3734806_CCDC170_3_prime_UTR_variant_allele_A	3' uccuugUCGUC-GUCGGGCCCGGc 5'	5' uuguggAGCGGACA-UCCCUGCCu 3'	|||:| || :|| |||	90.00	-19.71	2 18	15 37	17	64.71%	76.47%	90.00	-19.71	90.00	980	23	51	15	rs3734806	CCDC170	Query; Max.Energy	G/A	G	A	1	6
hsa-miR-1587	-19.32	A	hsa-miR-1587 vs rs3734806_CCDC170_3_prime_UTR_variant_allele_A	rs3734806_CCDC170_3_prime_UTR_variant_allele_A	3' ggguuggGUCGGGUCGGGUu 5'	5' gagcggaCAUCCCUGCCUAg 3'	|| ||| |||:|	109.00	-19.32	2 14	20 39	12	75.00%	83.33%	109.00	-19.32	109.00	1570	20	51	20	rs3734806	CCDC170	Query; Max.Energy	G/A	G	A	1	6
hsa-miR-17-3p	-19.90	A	hsa-miR-17-3p vs rs3734806_CCDC170_3_prime_UTR_variant_allele_A	rs3734806_CCDC170_3_prime_UTR_variant_allele_A	3' gaUGUUCACGGAAGUGACGUCa 5'	5' ugACCAG-GCUUUGCUUGUGGa 3'	|| || ||:|| :||::|	86.00	-17.81	2 21	1 21	19	57.89%	78.95%	168.00	-37.71	86.00	20	22	51	1 17	rs3734806	CCDC170	Query; Max.Energy	G/A	G	A	1	6
hsa-miR-17-3p	-19.90	A	hsa-miR-17-3p vs rs3734806_CCDC170_3_prime_UTR_variant_allele_A	rs3734806_CCDC170_3_prime_UTR_variant_allele_A	3' gauguucaCGGAAGUGACGuca 5'	5' guggagcgGACAUCCCUGCcua 3'	| | || ||||	82.00	-19.90	4 15	17 38	11	72.73%	72.73%	168.00	-37.71	86.00	20	22	51	1 17	rs3734806	CCDC170	Query; Max.Energy	G/A	G	A	1	6
hsa-miR-185-3p	NA	A	hsa-miR-185-3p vs rs3734806_CCDC170_3_prime_UTR_variant_allele_A	rs3734806_CCDC170_3_prime_UTR_variant_allele_A	NA	NA	NA	NA	NA	NA	NA	NA	NA	NA	NA	NA	NA	NA	NA	NA	NA	rs3734806	CCDC170	Query; Max.Energy	G/A	G	A	1	6
hsa-miR-185-5p	-17.96	A	hsa-miR-185-5p vs rs3734806_CCDC170_3_prime_UTR_variant_allele_A	rs3734806_CCDC170_3_prime_UTR_variant_allele_A	3' aguccuuGACGGA--AAGAGAGGu 5'	5' gacauccCUGCCUAGCUAUCUCCu 3'	|||||| | |||||	122.00	-17.96	2 16	25 48	16	75.00%	75.00%	122.00	-17.96	122.00	241	22	51	25	rs3734806	CCDC170	Query; Max.Energy	G/A	G	A	1	6
hsa-miR-187-5p	NA	A	hsa-miR-187-5p vs rs3734806_CCDC170_3_prime_UTR_variant_allele_A	rs3734806_CCDC170_3_prime_UTR_variant_allele_A	NA	NA	NA	NA	NA	NA	NA	NA	NA	NA	NA	NA	NA	NA	NA	NA	NA	rs3734806	CCDC170	Query; Max.Energy	G/A	G	A	1	6
hsa-miR-18a-3p	-16.64	A	hsa-miR-18a-3p vs rs3734806_CCDC170_3_prime_UTR_variant_allele_A	rs3734806_CCDC170_3_prime_UTR_variant_allele_A	3' ggucuuccuCGUGAAUCCCGUCa 5'	5' ccaggcuuuGCUUGUGGAGCGGa 3'	|| : |:| ||:|	86.00	-16.64	2 15	4 26	13	53.85%	76.92%	86.00	-16.64	86.00	22	23	51	4	rs3734806	CCDC170	Query; Max.Energy	G/A	G	A	1	6
hsa-miR-1908-3p	-17.55	A	hsa-miR-1908-3p vs rs3734806_CCDC170_3_prime_UTR_variant_allele_A	rs3734806_CCDC170_3_prime_UTR_variant_allele_A	3' gccccgccucggcCGCCGGcc 5'	5' cuuugcuuguggaGCGGACau 3'	|||| |	88.00	-17.55	3 9	9 29	6	83.33%	83.33%	88.00	-17.55	88.00	987	21	51	9	rs3734806	CCDC170	Query; Max.Energy	G/A	G	A	1	6
hsa-miR-1908-5p	-18.80	A	hsa-miR-1908-5p vs rs3734806_CCDC170_3_prime_UTR_variant_allele_A	rs3734806_CCDC170_3_prime_UTR_variant_allele_A	3' cugguuagCGGCAGGGGCGGc 5'	5' guggagcgGACAUCCCUGCCu 3'	| | ||||:|||	133.00	-18.80	2 14	17 37	12	75.00%	83.33%	133.00	-18.80	133.00	986	21	51	17	rs3734806	CCDC170	Query; Max.Energy	G/A	G	A	1	6
hsa-miR-1909-3p	-21.95	A	hsa-miR-1909-3p vs rs3734806_CCDC170_3_prime_UTR_variant_allele_A	rs3734806_CCDC170_3_prime_UTR_variant_allele_A	3' gcCA-CUCGUGGGCCGGGGACGc 5'	5' uuGUGGAGCGGAC-AUCCCUGCc 3'	|| ||||: | :||||||	133.00	-21.95	2 21	15 36	20	65.00%	75.00%	133.00	-21.95	133.00	989	22	51	15	rs3734806	CCDC170	Query; Max.Energy	G/A	G	A	1	6
hsa-miR-1909-5p	NA	A	hsa-miR-1909-5p vs rs3734806_CCDC170_3_prime_UTR_variant_allele_A	rs3734806_CCDC170_3_prime_UTR_variant_allele_A	NA	NA	NA	NA	NA	NA	NA	NA	NA	NA	NA	NA	NA	NA	NA	NA	NA	rs3734806	CCDC170	Query; Max.Energy	G/A	G	A	1	6
hsa-miR-191-3p	-21.35	A	hsa-miR-191-3p vs rs3734806_CCDC170_3_prime_UTR_variant_allele_A	rs3734806_CCDC170_3_prime_UTR_variant_allele_A	3' ccCCU-GCUU-UAGGUUCGCGUCg 5'	5' guGGAGCGGACAUCCCUGCCUAGc 3'	||| ||:| |||| || :||	90.00	-21.35	2 21	17 40	21	66.67%	76.19%	90.00	-21.35	90.00	216	22	51	17	rs3734806	CCDC170	Query; Max.Energy	G/A	G	A	1	6
hsa-miR-1910-3p	-16.47	A	hsa-miR-1910-3p vs rs3734806_CCDC170_3_prime_UTR_variant_allele_A	rs3734806_CCDC170_3_prime_UTR_variant_allele_A	3' acaguaggacgaaGACGGAg 5'	5' ggagcggacauccCUGCCUa 3'	||||||	120.00	-16.47	2 8	19 38	6	100.00%	100.00%	120.00	-16.47	120.00	991	20	51	19	rs3734806	CCDC170	Query; Max.Energy	G/A	G	A	1	6
hsa-miR-1913	-19.44	A	hsa-miR-1913 vs rs3734806_CCDC170_3_prime_UTR_variant_allele_A	rs3734806_CCDC170_3_prime_UTR_variant_allele_A	3' accgucguCGCCUCCCCCGUCu 5'	5' caggcuuuGCUUGUGGAGCGGa 3'	|| : || ||:|	94.00	-19.44	2 15	5 26	13	53.85%	69.23%	94.00	-19.44	94.00	995	22	51	5	rs3734806	CCDC170	Query; Max.Energy	G/A	G	A	1	6
hsa-miR-1914-3p	-22.84	A	hsa-miR-1914-3p vs rs3734806_CCDC170_3_prime_UTR_variant_allele_A	rs3734806_CCDC170_3_prime_UTR_variant_allele_A	3' ggAGGGUCACGCC-CUGGGGAgg 5'	5' gcUUGUGGAGCGGACAUCCCUgc 3'	|: ::| |||| |:||||	119.00	-22.84	3 21	13 35	19	57.89%	78.95%	207.00	-43.69	119.00	997	22	51	13 29	rs3734806	CCDC170	Query; Max.Energy	G/A	G	A	1	6
hsa-miR-1914-3p	-22.84	A	hsa-miR-1914-3p vs rs3734806_CCDC170_3_prime_UTR_variant_allele_A	rs3734806_CCDC170_3_prime_UTR_variant_allele_A	3' ggagggucacgcccuGGGGAGg 5'	5' ucccugccuagcuauCUCCUUc 3'	|:|||:	88.00	-20.85	2 8	29 50	6	66.67%	100.00%	207.00	-43.69	119.00	997	22	51	13 29	rs3734806	CCDC170	Query; Max.Energy	G/A	G	A	1	6
hsa-miR-1914-5p	NA	A	hsa-miR-1914-5p vs rs3734806_CCDC170_3_prime_UTR_variant_allele_A	rs3734806_CCDC170_3_prime_UTR_variant_allele_A	NA	NA	NA	NA	NA	NA	NA	NA	NA	NA	NA	NA	NA	NA	NA	NA	NA	rs3734806	CCDC170	Query; Max.Energy	G/A	G	A	1	6
hsa-miR-1915-5p	NA	A	hsa-miR-1915-5p vs rs3734806_CCDC170_3_prime_UTR_variant_allele_A	rs3734806_CCDC170_3_prime_UTR_variant_allele_A	NA	NA	NA	NA	NA	NA	NA	NA	NA	NA	NA	NA	NA	NA	NA	NA	NA	rs3734806	CCDC170	Query; Max.Energy	G/A	G	A	1	6
hsa-miR-192-3p	NA	A	hsa-miR-192-3p vs rs3734806_CCDC170_3_prime_UTR_variant_allele_A	rs3734806_CCDC170_3_prime_UTR_variant_allele_A	NA	NA	NA	NA	NA	NA	NA	NA	NA	NA	NA	NA	NA	NA	NA	NA	NA	rs3734806	CCDC170	Query; Max.Energy	G/A	G	A	1	6
hsa-miR-193a-5p	-17.56	A	hsa-miR-193a-5p vs rs3734806_CCDC170_3_prime_UTR_variant_allele_A	rs3734806_CCDC170_3_prime_UTR_variant_allele_A	3' aguaGAGCG-GGCGUUUCUGGGu 5'	5' uuugCUUGUGGAGCGGACAUCCc 3'	||:|: ||::| |:||	89.00	-17.56	2 19	10 32	18	50.00%	77.78%	89.00	-17.56	89.00	249	22	51	10	rs3734806	CCDC170	Query; Max.Energy	G/A	G	A	1	6
hsa-miR-196b-5p	NA	A	hsa-miR-196b-5p vs rs3734806_CCDC170_3_prime_UTR_variant_allele_A	rs3734806_CCDC170_3_prime_UTR_variant_allele_A	NA	NA	NA	NA	NA	NA	NA	NA	NA	NA	NA	NA	NA	NA	NA	NA	NA	rs3734806	CCDC170	Query; Max.Energy	G/A	G	A	1	6
hsa-miR-197-5p	-21.88	A	hsa-miR-197-5p vs rs3734806_CCDC170_3_prime_UTR_variant_allele_A	rs3734806_CCDC170_3_prime_UTR_variant_allele_A	3' ggagGGUGACGGGAGAGAUGGGc 5'	5' gacaUCCCUG-CCUAGCUAUCUc 3'	:| ||| ||| |||:|:	97.00	-21.88	2 20	25 46	18	61.11%	77.78%	97.00	-21.88	97.00	90	23	51	25	rs3734806	CCDC170	Query; Max.Energy	G/A	G	A	1	6
hsa-miR-19b-1-5p	NA	A	hsa-miR-19b-1-5p vs rs3734806_CCDC170_3_prime_UTR_variant_allele_A	rs3734806_CCDC170_3_prime_UTR_variant_allele_A	NA	NA	NA	NA	NA	NA	NA	NA	NA	NA	NA	NA	NA	NA	NA	NA	NA	rs3734806	CCDC170	Query; Max.Energy	G/A	G	A	1	6
hsa-miR-19b-2-5p	NA	A	hsa-miR-19b-2-5p vs rs3734806_CCDC170_3_prime_UTR_variant_allele_A	rs3734806_CCDC170_3_prime_UTR_variant_allele_A	NA	NA	NA	NA	NA	NA	NA	NA	NA	NA	NA	NA	NA	NA	NA	NA	NA	rs3734806	CCDC170	Query; Max.Energy	G/A	G	A	1	6
hsa-miR-204-3p	-17.90	A	hsa-miR-204-3p vs rs3734806_CCDC170_3_prime_UTR_variant_allele_A	rs3734806_CCDC170_3_prime_UTR_variant_allele_A	3' ugcagggaaACGGAAGGGUCg 5'	5' gagcggacaUCCCUGCCUAGc 3'	| ||| ||:||	104.00	-17.90	2 13	20 40	11	72.73%	81.82%	104.00	-17.90	104.00	135	21	51	20	rs3734806	CCDC170	Query; Max.Energy	G/A	G	A	1	6
hsa-miR-2110	NA	A	hsa-miR-2110 vs rs3734806_CCDC170_3_prime_UTR_variant_allele_A	rs3734806_CCDC170_3_prime_UTR_variant_allele_A	NA	NA	NA	NA	NA	NA	NA	NA	NA	NA	NA	NA	NA	NA	NA	NA	NA	rs3734806	CCDC170	Query; Max.Energy	G/A	G	A	1	6
hsa-miR-2114-5p	-16.72	A	hsa-miR-2114-5p vs rs3734806_CCDC170_3_prime_UTR_variant_allele_A	rs3734806_CCDC170_3_prime_UTR_variant_allele_A	3' cuGGCGAAGUUCCUUCCCUGau 5'	5' cuUUGCUU-GUGGAGCGGACau 3'	::|||| : |||: ||||	98.00	-16.72	3 21	9 29	18	61.11%	83.33%	98.00	-16.72	98.00	1007	22	51	9	rs3734806	CCDC170	Query; Max.Energy	G/A	G	A	1	6
hsa-miR-214-5p	NA	A	hsa-miR-214-5p vs rs3734806_CCDC170_3_prime_UTR_variant_allele_A	rs3734806_CCDC170_3_prime_UTR_variant_allele_A	NA	NA	NA	NA	NA	NA	NA	NA	NA	NA	NA	NA	NA	NA	NA	NA	NA	rs3734806	CCDC170	Query; Max.Energy	G/A	G	A	1	6
hsa-miR-218-1-3p	-17.42	A	hsa-miR-218-1-3p vs rs3734806_CCDC170_3_prime_UTR_variant_allele_A	rs3734806_CCDC170_3_prime_UTR_variant_allele_A	3' gguaccACGAACUGCCUUGgua 5'	5' aggcuuUGCUUG-UGGAGCgga 3'	|||||| :|||:|	106.00	-17.42	4 17	6 26	13	76.92%	92.31%	106.00	-17.42	106.00	153	22	51	6	rs3734806	CCDC170	Query; Max.Energy	G/A	G	A	1	6
hsa-miR-219a-1-3p	-16.91	A	hsa-miR-219a-1-3p vs rs3734806_CCDC170_3_prime_UTR_variant_allele_A	rs3734806_CCDC170_3_prime_UTR_variant_allele_A	3' gcCCUGCAGGUCUGAGUUGAga 5'	5' gcGGACAUCCCUGCCUAGCUau 3'	|||| ||| :| :|:||	88.00	-16.91	3 21	22 43	18	61.11%	77.78%	88.00	-16.91	88.00	156	22	51	22	rs3734806	CCDC170	Query; Max.Energy	G/A	G	A	1	6
hsa-miR-219b-5p	-20.18	A	hsa-miR-219b-5p vs rs3734806_CCDC170_3_prime_UTR_variant_allele_A	rs3734806_CCDC170_3_prime_UTR_variant_allele_A	3' gcucuuAACACC-GACCUGUAGa 5'	5' cuuugcUUGUGGAGCGGACAUCc 3'	|||||| |||||||	155.00	-20.18	2 17	9 31	16	81.25%	81.25%	155.00	-20.18	155.00	1646	22	51	9	rs3734806	CCDC170	Query; Max.Energy	G/A	G	A	1	6
hsa-miR-221-3p	-16.19	A	hsa-miR-221-3p vs rs3734806_CCDC170_3_prime_UTR_variant_allele_A	rs3734806_CCDC170_3_prime_UTR_variant_allele_A	3' cuuugggucgucuguuacAUCGa 5'	5' ggagcggacaucccugccUAGCu 3'	||||	80.00	-16.19	2 6	19 41	4	100.00%	100.00%	80.00	-16.19	80.00	158	23	51	19	rs3734806	CCDC170	Query; Max.Energy	G/A	G	A	1	6
hsa-miR-2276-5p	NA	A	hsa-miR-2276-5p vs rs3734806_CCDC170_3_prime_UTR_variant_allele_A	rs3734806_CCDC170_3_prime_UTR_variant_allele_A	NA	NA	NA	NA	NA	NA	NA	NA	NA	NA	NA	NA	NA	NA	NA	NA	NA	rs3734806	CCDC170	Query; Max.Energy	G/A	G	A	1	6
hsa-miR-2277-5p	-22.49	A	hsa-miR-2277-5p vs rs3734806_CCDC170_3_prime_UTR_variant_allele_A	rs3734806_CCDC170_3_prime_UTR_variant_allele_A	3' cugACCGUCGCGAGU-CGGGCGcga 5'	5' uugUGG-AGCGGACAUCCCUGCcua 3'	||| |||| || ||:||	102.00	-22.49	4 22	15 38	19	68.42%	73.68%	198.00	-41.47	102.00	1017	24	51	15 1	rs3734806	CCDC170	Query; Max.Energy	G/A	G	A	1	6
hsa-miR-2277-5p	-22.49	A	hsa-miR-2277-5p vs rs3734806_CCDC170_3_prime_UTR_variant_allele_A	rs3734806_CCDC170_3_prime_UTR_variant_allele_A	3' cugaccGUCGCGAGUCGGGCGCga 5'	5' --ugacCAG-GCUUUGCUUGUGga 3'	||| |||: ||::|:|	96.00	-18.98	3 19	1 21	16	62.50%	87.50%	198.00	-41.47	102.00	1017	24	51	15 1	rs3734806	CCDC170	Query; Max.Energy	G/A	G	A	1	6
hsa-miR-2278	NA	A	hsa-miR-2278 vs rs3734806_CCDC170_3_prime_UTR_variant_allele_A	rs3734806_CCDC170_3_prime_UTR_variant_allele_A	NA	NA	NA	NA	NA	NA	NA	NA	NA	NA	NA	NA	NA	NA	NA	NA	NA	rs3734806	CCDC170	Query; Max.Energy	G/A	G	A	1	6
hsa-miR-23a-5p	NA	A	hsa-miR-23a-5p vs rs3734806_CCDC170_3_prime_UTR_variant_allele_A	rs3734806_CCDC170_3_prime_UTR_variant_allele_A	NA	NA	NA	NA	NA	NA	NA	NA	NA	NA	NA	NA	NA	NA	NA	NA	NA	rs3734806	CCDC170	Query; Max.Energy	G/A	G	A	1	6
hsa-miR-2467-3p	-16.82	A	hsa-miR-2467-3p vs rs3734806_CCDC170_3_prime_UTR_variant_allele_A	rs3734806_CCDC170_3_prime_UTR_variant_allele_A	3' ggacuCGGAGAGACGGAGacga 5'	5' ucccuGCCUAGCUAUCUCcuuc 3'	|||| || :|||	85.00	-16.82	5 18	29 50	13	69.23%	76.92%	85.00	-16.82	85.00	1856	22	51	29	rs3734806	CCDC170	Query; Max.Energy	G/A	G	A	1	6
hsa-miR-2467-5p	NA	A	hsa-miR-2467-5p vs rs3734806_CCDC170_3_prime_UTR_variant_allele_A	rs3734806_CCDC170_3_prime_UTR_variant_allele_A	NA	NA	NA	NA	NA	NA	NA	NA	NA	NA	NA	NA	NA	NA	NA	NA	NA	rs3734806	CCDC170	Query; Max.Energy	G/A	G	A	1	6
hsa-miR-2682-3p	NA	A	hsa-miR-2682-3p vs rs3734806_CCDC170_3_prime_UTR_variant_allele_A	rs3734806_CCDC170_3_prime_UTR_variant_allele_A	NA	NA	NA	NA	NA	NA	NA	NA	NA	NA	NA	NA	NA	NA	NA	NA	NA	rs3734806	CCDC170	Query; Max.Energy	G/A	G	A	1	6
hsa-miR-2682-5p	-17.90	A	hsa-miR-2682-5p vs rs3734806_CCDC170_3_prime_UTR_variant_allele_A	rs3734806_CCDC170_3_prime_UTR_variant_allele_A	3' cugcagaCUUGUCAGUGACGGAc 5'	5' guggagcGGACA-UCCCUGCCUa 3'	|:||| || ||||||	130.00	-17.90	2 17	17 38	15	80.00%	86.67%	235.00	-33.97	130.00	1022	23	51	17 1	rs3734806	CCDC170	Query; Max.Energy	G/A	G	A	1	6
hsa-miR-2682-5p	-17.90	A	hsa-miR-2682-5p vs rs3734806_CCDC170_3_prime_UTR_variant_allele_A	rs3734806_CCDC170_3_prime_UTR_variant_allele_A	3' cugcagACUUGUCAGUGACGGAc 5'	5' ------UGACCAGGCUUUGCUUg 3'	||| ||| | :|||:|	105.00	-16.07	2 18	1 17	16	68.75%	81.25%	235.00	-33.97	130.00	1022	23	51	17 1	rs3734806	CCDC170	Query; Max.Energy	G/A	G	A	1	6
hsa-miR-26b-3p	NA	A	hsa-miR-26b-3p vs rs3734806_CCDC170_3_prime_UTR_variant_allele_A	rs3734806_CCDC170_3_prime_UTR_variant_allele_A	NA	NA	NA	NA	NA	NA	NA	NA	NA	NA	NA	NA	NA	NA	NA	NA	NA	rs3734806	CCDC170	Query; Max.Energy	G/A	G	A	1	6
hsa-miR-2861	NA	A	hsa-miR-2861 vs rs3734806_CCDC170_3_prime_UTR_variant_allele_A	rs3734806_CCDC170_3_prime_UTR_variant_allele_A	NA	NA	NA	NA	NA	NA	NA	NA	NA	NA	NA	NA	NA	NA	NA	NA	NA	rs3734806	CCDC170	Query; Max.Energy	G/A	G	A	1	6
hsa-miR-298	-22.02	A	hsa-miR-298 vs rs3734806_CCDC170_3_prime_UTR_variant_allele_A	rs3734806_CCDC170_3_prime_UTR_variant_allele_A	3' acccucuuggaGGGACGAAGACga 5'	5' ---ugaccaggCUUUGCUUGUGga 3'	|::||||| ||	105.00	-16.08	3 14	1 21	11	72.73%	90.91%	285.00	-58.00	105.00	768	24	51	1 22 13	rs3734806	CCDC170	Query; Max.Energy	G/A	G	A	1	6
hsa-miR-298	-22.02	A	hsa-miR-298 vs rs3734806_CCDC170_3_prime_UTR_variant_allele_A	rs3734806_CCDC170_3_prime_UTR_variant_allele_A	3' acCCUCU-UGGAGGGA-CGA-AGACGa 5'	5' gcGGACAUCCCUGCCUAGCUAUCUCCu 3'	||| | ||| ||| ||| ||| |	100.00	-19.90	2 23	22 48	24	70.83%	70.83%	285.00	-58.00	105.00	768	24	51	1 22 13	rs3734806	CCDC170	Query; Max.Energy	G/A	G	A	1	6
hsa-miR-298	-22.02	A	hsa-miR-298 vs rs3734806_CCDC170_3_prime_UTR_variant_allele_A	rs3734806_CCDC170_3_prime_UTR_variant_allele_A	3' acccucuuggagggacgaaGACGa 5'	5' gcuuguggagcggacauccCUGCc 3'	||||	80.00	-22.02	2 6	13 36	4	100.00%	100.00%	285.00	-58.00	105.00	768	24	51	1 22 13	rs3734806	CCDC170	Query; Max.Energy	G/A	G	A	1	6
hsa-miR-299-3p	-20.07	A	hsa-miR-299-3p vs rs3734806_CCDC170_3_prime_UTR_variant_allele_A	rs3734806_CCDC170_3_prime_UTR_variant_allele_A	3' uucgccaaaugGUA-GGGUGUAu 5'	5' uguggagcggaCAUCCCUGCCUa 3'	||| ||::| |	82.00	-20.07	2 12	16 38	11	63.64%	81.82%	82.00	-20.07	82.00	279	22	51	16	rs3734806	CCDC170	Query; Max.Energy	G/A	G	A	1	6
hsa-miR-29b-2-5p	NA	A	hsa-miR-29b-2-5p vs rs3734806_CCDC170_3_prime_UTR_variant_allele_A	rs3734806_CCDC170_3_prime_UTR_variant_allele_A	NA	NA	NA	NA	NA	NA	NA	NA	NA	NA	NA	NA	NA	NA	NA	NA	NA	rs3734806	CCDC170	Query; Max.Energy	G/A	G	A	1	6
hsa-miR-3074-3p	-16.75	A	hsa-miR-3074-3p vs rs3734806_CCDC170_3_prime_UTR_variant_allele_A	rs3734806_CCDC170_3_prime_UTR_variant_allele_A	3' gccACGGAUGACUCGACUAUAg 5'	5' cuuUGCUUGUGGAGCGGACAUc 3'	|||:|:: |||| || ||	111.00	-16.75	2 20	9 30	18	66.67%	83.33%	111.00	-16.75	111.00	1092	22	51	9	rs3734806	CCDC170	Query; Max.Energy	G/A	G	A	1	6
hsa-miR-30b-3p	-21.80	A	hsa-miR-30b-3p vs rs3734806_CCDC170_3_prime_UTR_variant_allele_A	rs3734806_CCDC170_3_prime_UTR_variant_allele_A	3' cuUCAUUUGUAGGUGGAGGGuc 5'	5' ggAGCGGACAUC--CCUGCCua 3'	|| ::||||| ||| ||	109.00	-21.80	3 21	19 38	18	66.67%	77.78%	109.00	-21.80	109.00	179	22	51	19	rs3734806	CCDC170	Query; Max.Energy	G/A	G	A	1	6
hsa-miR-30c-1-3p	-16.29	A	hsa-miR-30c-1-3p vs rs3734806_CCDC170_3_prime_UTR_variant_allele_A	rs3734806_CCDC170_3_prime_UTR_variant_allele_A	3' ccucauuuguugggagAGGGuc 5'	5' gcuuguggagcggacaUCCCug 3'	||||	80.00	-16.29	3 7	13 34	4	100.00%	100.00%	80.00	-16.29	80.00	268	22	51	13	rs3734806	CCDC170	Query; Max.Energy	G/A	G	A	1	6
hsa-miR-31-5p	NA	A	hsa-miR-31-5p vs rs3734806_CCDC170_3_prime_UTR_variant_allele_A	rs3734806_CCDC170_3_prime_UTR_variant_allele_A	NA	NA	NA	NA	NA	NA	NA	NA	NA	NA	NA	NA	NA	NA	NA	NA	NA	rs3734806	CCDC170	Query; Max.Energy	G/A	G	A	1	6
hsa-miR-3116	NA	A	hsa-miR-3116 vs rs3734806_CCDC170_3_prime_UTR_variant_allele_A	rs3734806_CCDC170_3_prime_UTR_variant_allele_A	NA	NA	NA	NA	NA	NA	NA	NA	NA	NA	NA	NA	NA	NA	NA	NA	NA	rs3734806	CCDC170	Query; Max.Energy	G/A	G	A	1	6
hsa-miR-3120-5p	NA	A	hsa-miR-3120-5p vs rs3734806_CCDC170_3_prime_UTR_variant_allele_A	rs3734806_CCDC170_3_prime_UTR_variant_allele_A	NA	NA	NA	NA	NA	NA	NA	NA	NA	NA	NA	NA	NA	NA	NA	NA	NA	rs3734806	CCDC170	Query; Max.Energy	G/A	G	A	1	6
hsa-miR-3126-3p	-18.38	A	hsa-miR-3126-3p vs rs3734806_CCDC170_3_prime_UTR_variant_allele_A	rs3734806_CCDC170_3_prime_UTR_variant_allele_A	3' agACACACUGCCU------ACGG-UCUAc 5'	5' cuUGUGGAGCGGACAUCCCUGCCUAGCUa 3'	|||| :|||| |||| || |	83.00	-18.38	2 21	14 42	26	57.69%	61.54%	83.00	-18.38	83.00	1045	22	51	14	rs3734806	CCDC170	Query; Max.Energy	G/A	G	A	1	6
hsa-miR-3127-3p	-22.67	A	hsa-miR-3127-3p vs rs3734806_CCDC170_3_prime_UTR_variant_allele_A	rs3734806_CCDC170_3_prime_UTR_variant_allele_A	3' ggUCGUCCG-GACG---UCUUCCCCu 5'	5' ugACCAGGCUUUGCUUGUGGAGCGGa 3'	| ||||| :||| |:|| ||	106.00	-22.67	2 21	1 26	23	60.87%	69.57%	106.00	-22.67	106.00	1047	22	51	1	rs3734806	CCDC170	Query; Max.Energy	G/A	G	A	1	6
hsa-miR-3132	-18.70	A	hsa-miR-3132 vs rs3734806_CCDC170_3_prime_UTR_variant_allele_A	rs3734806_CCDC170_3_prime_UTR_variant_allele_A	3' aggagaCUCG-AGGAAGAGAUGGGu 5'	5' cuugugGAGCGGACAUCCCUGCCUa 3'	|||| | || ||:||:	93.00	-18.70	2 19	14 38	18	61.11%	72.22%	93.00	-18.70	93.00	1054	24	51	14	rs3734806	CCDC170	Query; Max.Energy	G/A	G	A	1	6
hsa-miR-3135a	NA	A	hsa-miR-3135a vs rs3734806_CCDC170_3_prime_UTR_variant_allele_A	rs3734806_CCDC170_3_prime_UTR_variant_allele_A	NA	NA	NA	NA	NA	NA	NA	NA	NA	NA	NA	NA	NA	NA	NA	NA	NA	rs3734806	CCDC170	Query; Max.Energy	G/A	G	A	1	6
hsa-miR-3138	-18.66	A	hsa-miR-3138 vs rs3734806_CCDC170_3_prime_UTR_variant_allele_A	rs3734806_CCDC170_3_prime_UTR_variant_allele_A	3' ugagGGAGAUGGAGUGACAGGUGu 5'	5' gacaUCCCUGCCUAGCUAUCUCCu 3'	:| ||:||| :|| ||: |	92.00	-18.66	2 21	25 48	19	57.89%	78.95%	92.00	-18.66	92.00	1064	24	51	25	rs3734806	CCDC170	Query; Max.Energy	G/A	G	A	1	6
hsa-miR-3139	-16.39	A	hsa-miR-3139 vs rs3734806_CCDC170_3_prime_UTR_variant_allele_A	rs3734806_CCDC170_3_prime_UTR_variant_allele_A	3' uuGUCCGUA---GACAACUCGaggau 5'	5' acCAGGCUUUGCUUGUGGAGCggaca 3'	||||| | :||| ||||	88.00	-16.39	6 22	3 28	19	68.42%	73.68%	88.00	-16.39	88.00	1065	23	51	3	rs3734806	CCDC170	Query; Max.Energy	G/A	G	A	1	6
hsa-miR-3147	-23.04	A	hsa-miR-3147 vs rs3734806_CCDC170_3_prime_UTR_variant_allele_A	rs3734806_CCDC170_3_prime_UTR_variant_allele_A	3' agugugggaGGAGUGACGGGUUGg 5'	5' uggagcggaCAUCCCUGCCUAGCu 3'	| || |||||:|:|	127.00	-23.04	2 16	18 41	14	71.43%	85.71%	127.00	-23.04	127.00	1080	24	51	18	rs3734806	CCDC170	Query; Max.Energy	G/A	G	A	1	6
hsa-miR-3151-3p	NA	A	hsa-miR-3151-3p vs rs3734806_CCDC170_3_prime_UTR_variant_allele_A	rs3734806_CCDC170_3_prime_UTR_variant_allele_A	NA	NA	NA	NA	NA	NA	NA	NA	NA	NA	NA	NA	NA	NA	NA	NA	NA	rs3734806	CCDC170	Query; Max.Energy	G/A	G	A	1	6
hsa-miR-3152-5p	NA	A	hsa-miR-3152-5p vs rs3734806_CCDC170_3_prime_UTR_variant_allele_A	rs3734806_CCDC170_3_prime_UTR_variant_allele_A	NA	NA	NA	NA	NA	NA	NA	NA	NA	NA	NA	NA	NA	NA	NA	NA	NA	rs3734806	CCDC170	Query; Max.Energy	G/A	G	A	1	6
hsa-miR-3157-3p	-16.43	A	hsa-miR-3157-3p vs rs3734806_CCDC170_3_prime_UTR_variant_allele_A	rs3734806_CCDC170_3_prime_UTR_variant_allele_A	3' ucGAAGUCGAUCUGAUCCCGUc 5'	5' ggCUUU-GCUUG--UGGAGCGg 3'	|||: ||| | |:| ||:	87.00	-16.43	2 21	7 25	19	57.89%	73.68%	87.00	-16.43	87.00	1098	22	51	7	rs3734806	CCDC170	Query; Max.Energy	G/A	G	A	1	6
hsa-miR-3158-3p	-22.53	A	hsa-miR-3158-3p vs rs3734806_CCDC170_3_prime_UTR_variant_allele_A	rs3734806_CCDC170_3_prime_UTR_variant_allele_A	3' caGGACGUCUCUCCU-UCGGGAa 5'	5' ugCUUGUGGAGCGGACAUCCCUg 3'	|:||::||| ||| | ||||	112.00	-22.53	2 21	12 34	20	70.00%	85.00%	112.00	-22.53	112.00	1100	22	51	12	rs3734806	CCDC170	Query; Max.Energy	G/A	G	A	1	6
hsa-miR-3158-5p	NA	A	hsa-miR-3158-5p vs rs3734806_CCDC170_3_prime_UTR_variant_allele_A	rs3734806_CCDC170_3_prime_UTR_variant_allele_A	NA	NA	NA	NA	NA	NA	NA	NA	NA	NA	NA	NA	NA	NA	NA	NA	NA	rs3734806	CCDC170	Query; Max.Energy	G/A	G	A	1	6
hsa-miR-3169	NA	A	hsa-miR-3169 vs rs3734806_CCDC170_3_prime_UTR_variant_allele_A	rs3734806_CCDC170_3_prime_UTR_variant_allele_A	NA	NA	NA	NA	NA	NA	NA	NA	NA	NA	NA	NA	NA	NA	NA	NA	NA	rs3734806	CCDC170	Query; Max.Energy	G/A	G	A	1	6
hsa-miR-3170	-16.36	A	hsa-miR-3170 vs rs3734806_CCDC170_3_prime_UTR_variant_allele_A	rs3734806_CCDC170_3_prime_UTR_variant_allele_A	3' ugacagacagagucuUGGGGuc 5'	5' gcuuguggagcggacAUCCCug 3'	|:|||	84.00	-16.36	3 8	13 34	5	80.00%	100.00%	84.00	-16.36	84.00	1115	22	51	13	rs3734806	CCDC170	Query; Max.Energy	G/A	G	A	1	6
hsa-miR-3174	NA	A	hsa-miR-3174 vs rs3734806_CCDC170_3_prime_UTR_variant_allele_A	rs3734806_CCDC170_3_prime_UTR_variant_allele_A	NA	NA	NA	NA	NA	NA	NA	NA	NA	NA	NA	NA	NA	NA	NA	NA	NA	rs3734806	CCDC170	Query; Max.Energy	G/A	G	A	1	6
hsa-miR-3175	-18.72	A	hsa-miR-3175 vs rs3734806_CCDC170_3_prime_UTR_variant_allele_A	rs3734806_CCDC170_3_prime_UTR_variant_allele_A	3' ugcagugacgcaagagAGGGGc 5'	5' gcuuguggagcggacaUCCCUg 3'	||||:	84.00	-18.72	2 7	13 34	5	80.00%	100.00%	84.00	-18.72	84.00	1123	22	51	13	rs3734806	CCDC170	Query; Max.Energy	G/A	G	A	1	6
hsa-miR-3176	-17.73	A	hsa-miR-3176 vs rs3734806_CCDC170_3_prime_UTR_variant_allele_A	rs3734806_CCDC170_3_prime_UTR_variant_allele_A	3' ggCCAUCAGGGUCCGGUCa 5'	5' gcGGACAUCCCUGCCUAGc 3'	|| |||| | |:||	81.00	-17.73	2 18	22 40	16	62.50%	68.75%	81.00	-17.73	81.00	1124	19	51	22	rs3734806	CCDC170	Query; Max.Energy	G/A	G	A	1	6
hsa-miR-3180-3p	NA	A	hsa-miR-3180-3p vs rs3734806_CCDC170_3_prime_UTR_variant_allele_A	rs3734806_CCDC170_3_prime_UTR_variant_allele_A	NA	NA	NA	NA	NA	NA	NA	NA	NA	NA	NA	NA	NA	NA	NA	NA	NA	rs3734806	CCDC170	Query; Max.Energy	G/A	G	A	1	6
hsa-miR-3184-5p	-16.27	A	hsa-miR-3184-5p vs rs3734806_CCDC170_3_prime_UTR_variant_allele_A	rs3734806_CCDC170_3_prime_UTR_variant_allele_A	3' uuuucgagccagacuccGGGGAgu 5'	5' ugcuuguggagcggacaUCCCUgc 3'	:||||	84.00	-16.27	3 8	12 35	5	80.00%	100.00%	84.00	-16.27	84.00	1135	24	51	12	rs3734806	CCDC170	Query; Max.Energy	G/A	G	A	1	6
hsa-miR-3186-5p	-17.19	A	hsa-miR-3186-5p vs rs3734806_CCDC170_3_prime_UTR_variant_allele_A	rs3734806_CCDC170_3_prime_UTR_variant_allele_A	3' uucgGUGCAUCU-GUCUGCGGac 5'	5' uuugCUUGUGGAGCGGACAUCcc 3'	| :||:|| |:||| :|	93.00	-17.19	3 19	10 32	17	58.82%	82.35%	93.00	-17.19	93.00	1140	22	51	10	rs3734806	CCDC170	Query; Max.Energy	G/A	G	A	1	6
hsa-miR-3187-3p	NA	A	hsa-miR-3187-3p vs rs3734806_CCDC170_3_prime_UTR_variant_allele_A	rs3734806_CCDC170_3_prime_UTR_variant_allele_A	NA	NA	NA	NA	NA	NA	NA	NA	NA	NA	NA	NA	NA	NA	NA	NA	NA	rs3734806	CCDC170	Query; Max.Energy	G/A	G	A	1	6
hsa-miR-3187-5p	-20.01	A	hsa-miR-3187-5p vs rs3734806_CCDC170_3_prime_UTR_variant_allele_A	rs3734806_CCDC170_3_prime_UTR_variant_allele_A	3' ggaaGUCGGUGUGCGACGGGUCc 5'	5' ggagCGGACAU-CCCUGCCUAGc 3'	|:| ||: | |||||:||	141.00	-20.01	2 20	19 40	18	66.67%	83.33%	141.00	-20.01	141.00	1142	23	51	19	rs3734806	CCDC170	Query; Max.Energy	G/A	G	A	1	6
hsa-miR-3188	NA	A	hsa-miR-3188 vs rs3734806_CCDC170_3_prime_UTR_variant_allele_A	rs3734806_CCDC170_3_prime_UTR_variant_allele_A	NA	NA	NA	NA	NA	NA	NA	NA	NA	NA	NA	NA	NA	NA	NA	NA	NA	rs3734806	CCDC170	Query; Max.Energy	G/A	G	A	1	6
hsa-miR-3194-5p	NA	A	hsa-miR-3194-5p vs rs3734806_CCDC170_3_prime_UTR_variant_allele_A	rs3734806_CCDC170_3_prime_UTR_variant_allele_A	NA	NA	NA	NA	NA	NA	NA	NA	NA	NA	NA	NA	NA	NA	NA	NA	NA	rs3734806	CCDC170	Query; Max.Energy	G/A	G	A	1	6
hsa-miR-3196	NA	A	hsa-miR-3196 vs rs3734806_CCDC170_3_prime_UTR_variant_allele_A	rs3734806_CCDC170_3_prime_UTR_variant_allele_A	NA	NA	NA	NA	NA	NA	NA	NA	NA	NA	NA	NA	NA	NA	NA	NA	NA	rs3734806	CCDC170	Query; Max.Energy	G/A	G	A	1	6
hsa-miR-323a-5p	-20.55	A	hsa-miR-323a-5p vs rs3734806_CCDC170_3_prime_UTR_variant_allele_A	rs3734806_CCDC170_3_prime_UTR_variant_allele_A	3' cgcuuGCGCGGUGCCUGGUGGa 5'	5' uugcuUGUGGAGCGGACAUCCc 3'	:|:| :||||| ||	93.00	-20.55	2 18	11 32	16	56.25%	75.00%	93.00	-20.55	93.00	350	22	51	11	rs3734806	CCDC170	Query; Max.Energy	G/A	G	A	1	6
hsa-miR-323b-5p	-17.40	A	hsa-miR-323b-5p vs rs3734806_CCDC170_3_prime_UTR_variant_allele_A	rs3734806_CCDC170_3_prime_UTR_variant_allele_A	3' acgcuugaguggUGCCUGUUGGa 5'	5' uuugcuuguggaGCGGACAUCCc 3'	:|||||| ||	119.00	-17.40	2 12	10 32	10	80.00%	90.00%	119.00	-17.40	119.00	1120	23	51	10	rs3734806	CCDC170	Query; Max.Energy	G/A	G	A	1	6
hsa-miR-325	-16.12	A	hsa-miR-325 vs rs3734806_CCDC170_3_prime_UTR_variant_allele_A	rs3734806_CCDC170_3_prime_UTR_variant_allele_A	3' ugugaaugaCCUGU--GGAU-GAUCc 5'	5' uuguggagcGGACAUCCCUGCCUAGc 3'	||||| |||: ||||	105.00	-16.12	2 15	15 40	16	75.00%	81.25%	105.00	-16.12	105.00	370	23	51	15	rs3734806	CCDC170	Query; Max.Energy	G/A	G	A	1	6
hsa-miR-328-5p	-20.84	A	hsa-miR-328-5p vs rs3734806_CCDC170_3_prime_UTR_variant_allele_A	rs3734806_CCDC170_3_prime_UTR_variant_allele_A	3' gggacUCGGGGAGGACGGGgggg 5'	5' ggagcGGACAUCCCUGCCUagcu 3'	:| | : ||||||:	82.00	-20.84	5 19	19 41	14	57.14%	78.57%	82.00	-20.84	82.00	344	23	51	19	rs3734806	CCDC170	Query; Max.Energy	G/A	G	A	1	6
hsa-miR-331-5p	-18.32	A	hsa-miR-331-5p vs rs3734806_CCDC170_3_prime_UTR_variant_allele_A	rs3734806_CCDC170_3_prime_UTR_variant_allele_A	3' ccuagggacccugguAUGGAUc 5'	5' uggagcggacaucccUGCCUAg 3'	|:||||	104.00	-18.32	2 8	18 39	6	83.33%	100.00%	104.00	-18.32	104.00	359	22	51	18	rs3734806	CCDC170	Query; Max.Energy	G/A	G	A	1	6
hsa-miR-339-5p	NA	A	hsa-miR-339-5p vs rs3734806_CCDC170_3_prime_UTR_variant_allele_A	rs3734806_CCDC170_3_prime_UTR_variant_allele_A	NA	NA	NA	NA	NA	NA	NA	NA	NA	NA	NA	NA	NA	NA	NA	NA	NA	rs3734806	CCDC170	Query; Max.Energy	G/A	G	A	1	6
hsa-miR-33b-3p	NA	A	hsa-miR-33b-3p vs rs3734806_CCDC170_3_prime_UTR_variant_allele_A	rs3734806_CCDC170_3_prime_UTR_variant_allele_A	NA	NA	NA	NA	NA	NA	NA	NA	NA	NA	NA	NA	NA	NA	NA	NA	NA	rs3734806	CCDC170	Query; Max.Energy	G/A	G	A	1	6
hsa-miR-342-5p	NA	A	hsa-miR-342-5p vs rs3734806_CCDC170_3_prime_UTR_variant_allele_A	rs3734806_CCDC170_3_prime_UTR_variant_allele_A	NA	NA	NA	NA	NA	NA	NA	NA	NA	NA	NA	NA	NA	NA	NA	NA	NA	rs3734806	CCDC170	Query; Max.Energy	G/A	G	A	1	6
hsa-miR-346	-27.89	A	hsa-miR-346 vs rs3734806_CCDC170_3_prime_UTR_variant_allele_A	rs3734806_CCDC170_3_prime_UTR_variant_allele_A	3' ucUCCG-UCCGUACGCC-CGUCUGu 5'	5' ccAGGCUUUGCUUGUGGAGCGGACa 3'	|||| || ||:|| ||:|||	116.00	-27.89	2 22	4 28	22	68.18%	77.27%	116.00	-27.89	116.00	373	23	51	4	rs3734806	CCDC170	Query; Max.Energy	G/A	G	A	1	6
hsa-miR-34b-5p	-18.52	A	hsa-miR-34b-5p vs rs3734806_CCDC170_3_prime_UTR_variant_allele_A	rs3734806_CCDC170_3_prime_UTR_variant_allele_A	3' guuagUCGAUUACUGUGACGGAu 5'	5' uguggAGCGGACAUCCCUGCCUa 3'	||| :| | ||||||	122.00	-18.52	2 19	16 38	17	64.71%	70.59%	122.00	-18.52	122.00	274	23	51	16	rs3734806	CCDC170	Query; Max.Energy	G/A	G	A	1	6
hsa-miR-3529-5p	-17.75	A	hsa-miR-3529-5p vs rs3734806_CCDC170_3_prime_UTR_variant_allele_A	rs3734806_CCDC170_3_prime_UTR_variant_allele_A	3' uuguugUUUAGGGUCAGAUGGa 5'	5' gagcggACAUCCCUGCCUAGCu 3'	| ||||| | ||| |	100.00	-17.75	2 17	20 41	15	73.33%	73.33%	100.00	-17.75	100.00	1727	22	51	20	rs3734806	CCDC170	Query; Max.Energy	G/A	G	A	1	6
hsa-miR-3605-5p	-17.25	A	hsa-miR-3605-5p vs rs3734806_CCDC170_3_prime_UTR_variant_allele_A	rs3734806_CCDC170_3_prime_UTR_variant_allele_A	3' ccGAAGGAAC-GAUAGGUAGGAGu 5'	5' gaCAUCCCUGCCUAGCUAUCUCCu 3'	| ||| || ||| |:|||: |	108.00	-17.25	2 22	25 48	21	66.67%	76.19%	108.00	-17.25	108.00	1256	23	51	25	rs3734806	CCDC170	Query; Max.Energy	G/A	G	A	1	6
hsa-miR-3619-5p	-17.18	A	hsa-miR-3619-5p vs rs3734806_CCDC170_3_prime_UTR_variant_allele_A	rs3734806_CCDC170_3_prime_UTR_variant_allele_A	3' cgACGUGGUC-GGACGGACGacu 5'	5' ugUGGAGCGGACAUCCCUGCcua 3'	|| | |:| | | |||||	115.00	-17.18	4 21	16 38	18	66.67%	72.22%	218.00	-33.85	115.00	1276	22	51	16 1	rs3734806	CCDC170	Query; Max.Energy	G/A	G	A	1	6
hsa-miR-3619-5p	-17.18	A	hsa-miR-3619-5p vs rs3734806_CCDC170_3_prime_UTR_variant_allele_A	rs3734806_CCDC170_3_prime_UTR_variant_allele_A	3' cgACGUGGUCGGACGGACGAcu 5'	5' --UG-ACCAGGC--UUUGCUug 3'	|| ||||| | ::||||	103.00	-16.67	3 21	1 17	18	66.67%	77.78%	218.00	-33.85	115.00	1276	22	51	16 1	rs3734806	CCDC170	Query; Max.Energy	G/A	G	A	1	6
hsa-miR-3620-5p	-22.01	A	hsa-miR-3620-5p vs rs3734806_CCDC170_3_prime_UTR_variant_allele_A	rs3734806_CCDC170_3_prime_UTR_variant_allele_A	3' ccgggucggGUCGGGUCGGGUg 5'	5' uggagcggaCAUCCCUGCCUAg 3'	|| ||| |||:|	109.00	-22.01	2 14	18 39	12	75.00%	83.33%	109.00	-22.01	109.00	1279	22	51	18	rs3734806	CCDC170	Query; Max.Energy	G/A	G	A	1	6
hsa-miR-3621	-17.43	A	hsa-miR-3621 vs rs3734806_CCDC170_3_prime_UTR_variant_allele_A	rs3734806_CCDC170_3_prime_UTR_variant_allele_A	3' ggacgucuggggcuGGGCGc 5'	5' guggagcggacaucCCUGCc 3'	||:||	84.00	-17.43	2 7	17 36	5	80.00%	100.00%	84.00	-17.43	84.00	1281	20	51	17	rs3734806	CCDC170	Query; Max.Energy	G/A	G	A	1	6
hsa-miR-3622a-5p	-18.28	A	hsa-miR-3622a-5p vs rs3734806_CCDC170_3_prime_UTR_variant_allele_A	rs3734806_CCDC170_3_prime_UTR_variant_allele_A	3' gagUGGACUCGAGGGCACGGAc 5'	5' uggAGCGGA-CAUCCCUGCCUa 3'	| | || | :|| |||||	121.00	-18.28	2 20	18 38	18	66.67%	72.22%	121.00	-18.28	121.00	1282	22	51	18	rs3734806	CCDC170	Query; Max.Energy	G/A	G	A	1	6
hsa-miR-3622b-5p	-19.38	A	hsa-miR-3622b-5p vs rs3734806_CCDC170_3_prime_UTR_variant_allele_A	rs3734806_CCDC170_3_prime_UTR_variant_allele_A	3' agUGGACUGGAGGGUACGGa 5'	5' ggAGCGGACAU-CCCUGCCu 3'	| | ||| | || ||||	120.00	-19.38	2 19	19 37	17	70.59%	70.59%	120.00	-19.38	120.00	1284	20	51	19	rs3734806	CCDC170	Query; Max.Energy	G/A	G	A	1	6
hsa-miR-363-5p	-16.48	A	hsa-miR-363-5p vs rs3734806_CCDC170_3_prime_UTR_variant_allele_A	rs3734806_CCDC170_3_prime_UTR_variant_allele_A	3' uuuaacguagcacuagGUGGGc 5'	5' uugcuuguggagcggaCAUCCc 3'	||:||	84.00	-16.48	2 7	11 32	5	80.00%	100.00%	84.00	-16.48	84.00	295	22	51	11	rs3734806	CCDC170	Query; Max.Energy	G/A	G	A	1	6
hsa-miR-3648	-20.36	A	hsa-miR-3648 vs rs3734806_CCDC170_3_prime_UTR_variant_allele_A	rs3734806_CCDC170_3_prime_UTR_variant_allele_A	3' gggaGCCGCUAGGGGCGccga 5'	5' ggagCGGACAUCCCUGCcuag 3'	||| |||||:||	93.00	-20.36	5 18	19 39	13	76.92%	84.62%	181.00	-40.47	93.00	1287	21	51	19 2	rs3734806	CCDC170	Query; Max.Energy	G/A	G	A	1	6
hsa-miR-3648	-20.36	A	hsa-miR-3648 vs rs3734806_CCDC170_3_prime_UTR_variant_allele_A	rs3734806_CCDC170_3_prime_UTR_variant_allele_A	3' gggagCCGCUAGGGGCGCCga 5'	5' gaccaGGCUUUGCUUGUGGag 3'	||| | |::|:||	88.00	-20.11	3 17	2 22	14	57.14%	78.57%	181.00	-40.47	93.00	1287	21	51	19 2	rs3734806	CCDC170	Query; Max.Energy	G/A	G	A	1	6
hsa-miR-3651	NA	A	hsa-miR-3651 vs rs3734806_CCDC170_3_prime_UTR_variant_allele_A	rs3734806_CCDC170_3_prime_UTR_variant_allele_A	NA	NA	NA	NA	NA	NA	NA	NA	NA	NA	NA	NA	NA	NA	NA	NA	NA	rs3734806	CCDC170	Query; Max.Energy	G/A	G	A	1	6
hsa-miR-3663-3p	-18.55	A	hsa-miR-3663-3p vs rs3734806_CCDC170_3_prime_UTR_variant_allele_A	rs3734806_CCDC170_3_prime_UTR_variant_allele_A	3' cgcGGGCCG-GAC--ACACCACGagu 5'	5' ugaCCAGGCUUUGCUUGUGGAGCgga 3'	|| ||| :|| ||||| ||	94.00	-18.55	4 21	1 26	20	70.00%	75.00%	94.00	-18.55	94.00	1305	23	51	1	rs3734806	CCDC170	Query; Max.Energy	G/A	G	A	1	6
hsa-miR-3667-3p	-16.21	A	hsa-miR-3667-3p vs rs3734806_CCDC170_3_prime_UTR_variant_allele_A	rs3734806_CCDC170_3_prime_UTR_variant_allele_A	3' uuucUGGGUACCUCUCCUucca 5'	5' cuuuGCUUGUGGAGCGGAcauc 3'	:|:::||||| |||	82.00	-16.21	5 19	9 30	14	64.29%	92.86%	82.00	-16.21	82.00	1311	22	51	9	rs3734806	CCDC170	Query; Max.Energy	G/A	G	A	1	6
hsa-miR-3681-5p	-18.13	A	hsa-miR-3681-5p vs rs3734806_CCDC170_3_prime_UTR_variant_allele_A	rs3734806_CCDC170_3_prime_UTR_variant_allele_A	3' cgUGUCUCACGUAGUAGGugau 5'	5' uuGUGGAGCGGA-CAUCCcugc 3'	:::||| | | |||||	98.00	-18.13	5 21	15 35	16	62.50%	81.25%	98.00	-18.13	98.00	1327	22	51	15	rs3734806	CCDC170	Query; Max.Energy	G/A	G	A	1	6
hsa-miR-3687	-19.68	A	hsa-miR-3687 vs rs3734806_CCDC170_3_prime_UTR_variant_allele_A	rs3734806_CCDC170_3_prime_UTR_variant_allele_A	3' ugCAGCGUGCUUG--CGGACAGGCCc 5'	5' uuGUGGAGCGGACAUCCCUGCCUAGc 3'	|| | :||:|| |||| |: |	85.00	-19.68	2 23	15 40	23	56.52%	69.57%	85.00	-19.68	85.00	1335	24	51	15	rs3734806	CCDC170	Query; Max.Energy	G/A	G	A	1	6
hsa-miR-3689a-3p	NA	A	hsa-miR-3689a-3p vs rs3734806_CCDC170_3_prime_UTR_variant_allele_A	rs3734806_CCDC170_3_prime_UTR_variant_allele_A	NA	NA	NA	NA	NA	NA	NA	NA	NA	NA	NA	NA	NA	NA	NA	NA	NA	rs3734806	CCDC170	Query; Max.Energy	G/A	G	A	1	6
hsa-miR-3689d	-17.85	A	hsa-miR-3689d vs rs3734806_CCDC170_3_prime_UTR_variant_allele_A	rs3734806_CCDC170_3_prime_UTR_variant_allele_A	3' gcucACACUCUAGUGUGGAGGg 5'	5' ugcuUGUG-GAGCGGACAUCCc 3'	|||| || |: || |||	100.00	-17.85	2 19	12 32	17	70.59%	76.47%	100.00	-17.85	100.00	1496	22	51	12	rs3734806	CCDC170	Query; Max.Energy	G/A	G	A	1	6
hsa-miR-3692-5p	-18.55	A	hsa-miR-3692-5p vs rs3734806_CCDC170_3_prime_UTR_variant_allele_A	rs3734806_CCDC170_3_prime_UTR_variant_allele_A	3' gucauagGUGAGGACUGGUCGucc 5'	5' gagcggaCAUCCCUGCCUAGCuau 3'	||: |||| |:|||	109.00	-18.55	4 18	20 43	14	71.43%	85.71%	193.00	-36.05	109.00	1343	24	51	20 3	rs3734806	CCDC170	Query; Max.Energy	G/A	G	A	1	6
hsa-miR-3692-5p	-18.55	A	hsa-miR-3692-5p vs rs3734806_CCDC170_3_prime_UTR_variant_allele_A	rs3734806_CCDC170_3_prime_UTR_variant_allele_A	3' gucauaggugaggacuggUCGUCc 5'	5' accaggcuuugcuuguggAGCGGa 3'	|||:|	84.00	-17.50	2 7	3 26	5	80.00%	100.00%	193.00	-36.05	109.00	1343	24	51	20 3	rs3734806	CCDC170	Query; Max.Energy	G/A	G	A	1	6
hsa-miR-370-3p	-18.77	A	hsa-miR-370-3p vs rs3734806_CCDC170_3_prime_UTR_variant_allele_A	rs3734806_CCDC170_3_prime_UTR_variant_allele_A	3' ugGUCCAAGGUGGG---GUCGUCcg 5'	5' acCAGGCUUUGCUUGUGGAGCGGac 3'	|||| |:::|:: |||:|	87.00	-18.77	3 21	3 27	21	47.62%	76.19%	87.00	-18.77	87.00	314	22	51	3	rs3734806	CCDC170	Query; Max.Energy	G/A	G	A	1	6
hsa-miR-3714	-16.88	A	hsa-miR-3714 vs rs3734806_CCDC170_3_prime_UTR_variant_allele_A	rs3734806_CCDC170_3_prime_UTR_variant_allele_A	3' ugUCCCCUCGUGACGACGGAag 5'	5' ggAGCGGA-CAUCCCUGCCUag 3'	|| ||| ||: ||||||	138.00	-16.88	3 21	19 39	18	72.22%	77.78%	138.00	-16.88	138.00	1346	22	51	19	rs3734806	CCDC170	Query; Max.Energy	G/A	G	A	1	6
hsa-miR-371b-3p	NA	A	hsa-miR-371b-3p vs rs3734806_CCDC170_3_prime_UTR_variant_allele_A	rs3734806_CCDC170_3_prime_UTR_variant_allele_A	NA	NA	NA	NA	NA	NA	NA	NA	NA	NA	NA	NA	NA	NA	NA	NA	NA	rs3734806	CCDC170	Query; Max.Energy	G/A	G	A	1	6
hsa-miR-375	-18.49	A	hsa-miR-375 vs rs3734806_CCDC170_3_prime_UTR_variant_allele_A	rs3734806_CCDC170_3_prime_UTR_variant_allele_A	3' aguGCGCUCGGCUUGCUUGUuu 5'	5' cuuUGCUUGUGGAGCGGACAuc 3'	:|| |: ||:||:|||	123.00	-18.49	3 20	9 30	17	58.82%	82.35%	123.00	-18.49	123.00	323	22	51	9	rs3734806	CCDC170	Query; Max.Energy	G/A	G	A	1	6
hsa-miR-378g	-19.50	A	hsa-miR-378g vs rs3734806_CCDC170_3_prime_UTR_variant_allele_A	rs3734806_CCDC170_3_prime_UTR_variant_allele_A	3' gaaGACUG-AGGUUCGGGUCa 5'	5' gagCGGACAUCCCUGCCUAGc 3'	| ||| ||| |||:||	112.00	-19.50	2 18	20 40	17	70.59%	76.47%	112.00	-19.50	112.00	1421	20	51	20	rs3734806	CCDC170	Query; Max.Energy	G/A	G	A	1	6
hsa-miR-381-5p	NA	A	hsa-miR-381-5p vs rs3734806_CCDC170_3_prime_UTR_variant_allele_A	rs3734806_CCDC170_3_prime_UTR_variant_allele_A	NA	NA	NA	NA	NA	NA	NA	NA	NA	NA	NA	NA	NA	NA	NA	NA	NA	rs3734806	CCDC170	Query; Max.Energy	G/A	G	A	1	6
hsa-miR-3916	-16.22	A	hsa-miR-3916 vs rs3734806_CCDC170_3_prime_UTR_variant_allele_A	rs3734806_CCDC170_3_prime_UTR_variant_allele_A	3' gaCUCUUGGUCGGUAAAGAAGGAgaa 5'	5' uuGUGGAGCGGACAUCCCUGCCUagc 3'	| |:| |:| ||| || |||	100.00	-16.22	4 25	15 40	21	61.90%	71.43%	100.00	-16.22	100.00	1361	26	51	15	rs3734806	CCDC170	Query; Max.Energy	G/A	G	A	1	6
hsa-miR-3928-5p	-19.15	A	hsa-miR-3928-5p vs rs3734806_CCDC170_3_prime_UTR_variant_allele_A	rs3734806_CCDC170_3_prime_UTR_variant_allele_A	3' cgUCCGCCUUGGA-AUCUCGaagu 5'	5' ccAGGCUUUGCUUGUGGAGCggac 3'	|||| :|:| |:||||	100.00	-19.15	5 22	4 27	18	61.11%	77.78%	100.00	-19.15	100.00	1380	23	51	4	rs3734806	CCDC170	Query; Max.Energy	G/A	G	A	1	6
hsa-miR-3929	-18.10	A	hsa-miR-3929 vs rs3734806_CCDC170_3_prime_UTR_variant_allele_A	rs3734806_CCDC170_3_prime_UTR_variant_allele_A	3' ucaccagaugaguguaGUCGGAg 5'	5' uguggagcggacauccCUGCCUa 3'	| ||||	88.00	-18.10	2 8	16 38	6	83.33%	83.33%	88.00	-18.10	88.00	1382	23	51	16	rs3734806	CCDC170	Query; Max.Energy	G/A	G	A	1	6
hsa-miR-3940-3p	-17.19	A	hsa-miR-3940-3p vs rs3734806_CCDC170_3_prime_UTR_variant_allele_A	rs3734806_CCDC170_3_prime_UTR_variant_allele_A	3' uuCACC-CGACCCUA-GGCCCGAc 5'	5' uuGUGGAGCGGACAUCCCUGCCUa 3'	|||| || | || || | ||	94.00	-17.19	2 21	15 38	21	66.67%	66.67%	94.00	-17.19	94.00	1392	22	51	15	rs3734806	CCDC170	Query; Max.Energy	G/A	G	A	1	6
hsa-miR-3940-5p	-18.98	A	hsa-miR-3940-5p vs rs3734806_CCDC170_3_prime_UTR_variant_allele_A	rs3734806_CCDC170_3_prime_UTR_variant_allele_A	3' guCUCG--GGCGGGGUUGGGUg 5'	5' ugGAGCGGACAUCCCUGCCUAg 3'	|||| | :||| :||:|	93.00	-18.98	2 19	18 39	19	57.89%	73.68%	93.00	-18.98	93.00	1391	20	51	18	rs3734806	CCDC170	Query; Max.Energy	G/A	G	A	1	6
hsa-miR-3943	NA	A	hsa-miR-3943 vs rs3734806_CCDC170_3_prime_UTR_variant_allele_A	rs3734806_CCDC170_3_prime_UTR_variant_allele_A	NA	NA	NA	NA	NA	NA	NA	NA	NA	NA	NA	NA	NA	NA	NA	NA	NA	rs3734806	CCDC170	Query; Max.Energy	G/A	G	A	1	6
hsa-miR-3944-3p	-21.00	A	hsa-miR-3944-3p vs rs3734806_CCDC170_3_prime_UTR_variant_allele_A	rs3734806_CCDC170_3_prime_UTR_variant_allele_A	3' ggcCUCGUCGUCCGGUCGGGcuu 5'	5' cuuGUGGAGC-GGACAUCCCugc 3'	| | ||| || || |||	90.00	-21.00	4 21	14 35	17	70.59%	70.59%	90.00	-21.00	90.00	1398	23	51	14	rs3734806	CCDC170	Query; Max.Energy	G/A	G	A	1	6
hsa-miR-3945	-18.22	A	hsa-miR-3945 vs rs3734806_CCDC170_3_prime_UTR_variant_allele_A	rs3734806_CCDC170_3_prime_UTR_variant_allele_A	3' uauaGUUGGGA--GA-GGAUACGGGa 5'	5' cggaCAUCCCUGCCUAGCUAUCUCCu 3'	|| |||| || |||| :||	109.00	-18.22	2 20	23 48	21	66.67%	71.43%	109.00	-18.22	109.00	1399	23	51	23	rs3734806	CCDC170	Query; Max.Energy	G/A	G	A	1	6
hsa-miR-3972	-17.32	A	hsa-miR-3972 vs rs3734806_CCDC170_3_prime_UTR_variant_allele_A	rs3734806_CCDC170_3_prime_UTR_variant_allele_A	3' acGGGAC-CUUGCCCCGACCGUc 5'	5' ggCUUUGCUUGUGGAGCGGACAu 3'	|::|| ::|| || | ||	87.00	-17.32	2 21	7 29	20	50.00%	70.00%	87.00	-17.32	87.00	1579	22	51	7	rs3734806	CCDC170	Query; Max.Energy	G/A	G	A	1	6
hsa-miR-3978	-16.41	A	hsa-miR-3978 vs rs3734806_CCDC170_3_prime_UTR_variant_allele_A	rs3734806_CCDC170_3_prime_UTR_variant_allele_A	3' ugugggaccuACGUA-CGAAAGGug 5'	5' cggacaucccUGCCUAGCUAUCUcc 3'	||| | ||| ||:	85.00	-16.41	3 15	23 47	13	69.23%	76.92%	85.00	-16.41	85.00	1585	24	51	23	rs3734806	CCDC170	Query; Max.Energy	G/A	G	A	1	6
hsa-miR-423-3p	-18.17	A	hsa-miR-423-3p vs rs3734806_CCDC170_3_prime_UTR_variant_allele_A	rs3734806_CCDC170_3_prime_UTR_variant_allele_A	3' ugaCUC-CCCGGA-GUCUGGCUCGa 5'	5' gugGAGCGGACAUCCCUGCCUAGCu 3'	||| || | | | :|| |||	102.00	-18.17	2 21	17 41	21	61.90%	66.67%	185.00	-35.58	102.00	379	23	51	17 2	rs3734806	CCDC170	Query; Max.Energy	G/A	G	A	1	6
hsa-miR-423-3p	-18.17	A	hsa-miR-423-3p vs rs3734806_CCDC170_3_prime_UTR_variant_allele_A	rs3734806_CCDC170_3_prime_UTR_variant_allele_A	3' ugacUCCCCGGAGUCUGGCUCGa 5'	5' gaccAGGCUUUGCUUGUGGAGCg 3'	||| :: | :: ||||	83.00	-17.41	2 20	2 24	18	44.44%	66.67%	185.00	-35.58	102.00	379	23	51	17 2	rs3734806	CCDC170	Query; Max.Energy	G/A	G	A	1	6
hsa-miR-425-3p	-20.45	A	hsa-miR-425-3p vs rs3734806_CCDC170_3_prime_UTR_variant_allele_A	rs3734806_CCDC170_3_prime_UTR_variant_allele_A	3' ccCGCCUGUGCUGUAAGGGCua 5'	5' uuGUGGAGCGGACAUCCCUGcc 3'	|:||| ||||| ||:|	104.00	-20.45	3 21	15 36	18	66.67%	77.78%	104.00	-20.45	104.00	383	22	51	15	rs3734806	CCDC170	Query; Max.Energy	G/A	G	A	1	6
hsa-miR-4253	-16.92	A	hsa-miR-4253 vs rs3734806_CCDC170_3_prime_UTR_variant_allele_A	rs3734806_CCDC170_3_prime_UTR_variant_allele_A	3' ugggggaCCUGUACGGGa 5'	5' guggagcGGACAUCCCUg 3'	|||||| ||:	107.00	-16.92	2 12	17 34	10	80.00%	90.00%	107.00	-16.92	107.00	1209	18	51	17	rs3734806	CCDC170	Query; Max.Energy	G/A	G	A	1	6
hsa-miR-4259	-18.06	A	hsa-miR-4259 vs rs3734806_CCDC170_3_prime_UTR_variant_allele_A	rs3734806_CCDC170_3_prime_UTR_variant_allele_A	3' aggacUGGGGAUCUGGGUUGAc 5'	5' cggacAUCCCU--GCCUAGCUa 3'	|:|||| :||:|:||	122.00	-18.06	2 18	23 42	16	62.50%	87.50%	122.00	-18.06	122.00	1207	22	51	23	rs3734806	CCDC170	Query; Max.Energy	G/A	G	A	1	6
hsa-miR-4260	-17.33	A	hsa-miR-4260 vs rs3734806_CCDC170_3_prime_UTR_variant_allele_A	rs3734806_CCDC170_3_prime_UTR_variant_allele_A	3' acCCUG-AGGUACGGGguuc 5'	5' gcGGACAUCCCUGCCUagcu 3'	|||| ||| ||||:	92.00	-17.33	5 18	22 41	14	78.57%	85.71%	92.00	-17.33	92.00	1208	19	51	22	rs3734806	CCDC170	Query; Max.Energy	G/A	G	A	1	6
hsa-miR-4266	NA	A	hsa-miR-4266 vs rs3734806_CCDC170_3_prime_UTR_variant_allele_A	rs3734806_CCDC170_3_prime_UTR_variant_allele_A	NA	NA	NA	NA	NA	NA	NA	NA	NA	NA	NA	NA	NA	NA	NA	NA	NA	rs3734806	CCDC170	Query; Max.Energy	G/A	G	A	1	6
hsa-miR-4278	NA	A	hsa-miR-4278 vs rs3734806_CCDC170_3_prime_UTR_variant_allele_A	rs3734806_CCDC170_3_prime_UTR_variant_allele_A	NA	NA	NA	NA	NA	NA	NA	NA	NA	NA	NA	NA	NA	NA	NA	NA	NA	rs3734806	CCDC170	Query; Max.Energy	G/A	G	A	1	6
hsa-miR-4285	-20.85	A	hsa-miR-4285 vs rs3734806_CCDC170_3_prime_UTR_variant_allele_A	rs3734806_CCDC170_3_prime_UTR_variant_allele_A	3' uaCUCAGCCUG-AGCGGCg 5'	5' ugGAG-CGGACAUCCCUGc 3'	||| ||||| || |:|	82.00	-20.85	2 17	18 35	16	75.00%	81.25%	82.00	-20.85	82.00	1241	18	51	18	rs3734806	CCDC170	Query; Max.Energy	G/A	G	A	1	6
hsa-miR-432-3p	-16.74	A	hsa-miR-432-3p vs rs3734806_CCDC170_3_prime_UTR_variant_allele_A	rs3734806_CCDC170_3_prime_UTR_variant_allele_A	3' ucuGUACCUCCUCGGUAGGuc 5'	5' gcuUGUGGAGCGGACAUCCcu 3'	::||||| :| |||||	118.00	-16.74	3 19	13 33	16	68.75%	87.50%	118.00	-16.74	118.00	437	21	51	13	rs3734806	CCDC170	Query; Max.Energy	G/A	G	A	1	6
hsa-miR-4327	-17.45	A	hsa-miR-4327 vs rs3734806_CCDC170_3_prime_UTR_variant_allele_A	rs3734806_CCDC170_3_prime_UTR_variant_allele_A	3' ggUCAGGGGGUAC-GUUCGg 5'	5' gcGGACAUCCCUGCCUAGCu 3'	:| | :|| || | |||	85.00	-17.45	2 18	22 41	17	58.82%	70.59%	85.00	-17.45	85.00	1216	19	51	22	rs3734806	CCDC170	Query; Max.Energy	G/A	G	A	1	6
hsa-miR-4425	NA	A	hsa-miR-4425 vs rs3734806_CCDC170_3_prime_UTR_variant_allele_A	rs3734806_CCDC170_3_prime_UTR_variant_allele_A	NA	NA	NA	NA	NA	NA	NA	NA	NA	NA	NA	NA	NA	NA	NA	NA	NA	rs3734806	CCDC170	Query; Max.Energy	G/A	G	A	1	6
hsa-miR-4429	NA	A	hsa-miR-4429 vs rs3734806_CCDC170_3_prime_UTR_variant_allele_A	rs3734806_CCDC170_3_prime_UTR_variant_allele_A	NA	NA	NA	NA	NA	NA	NA	NA	NA	NA	NA	NA	NA	NA	NA	NA	NA	rs3734806	CCDC170	Query; Max.Energy	G/A	G	A	1	6
hsa-miR-4433b-3p	-21.32	A	hsa-miR-4433b-3p vs rs3734806_CCDC170_3_prime_UTR_variant_allele_A	rs3734806_CCDC170_3_prime_UTR_variant_allele_A	3' ugcAGGGUGGGG--GGU-GAGGAc 5'	5' acaUCCCUGCCUAGCUAUCUCCUu 3'	|||| ||: |:| |||||	105.00	-21.32	2 19	26 49	20	65.00%	75.00%	105.00	-21.32	105.00	2522	21	51	26	rs3734806	CCDC170	Query; Max.Energy	G/A	G	A	1	6
hsa-miR-4435	NA	A	hsa-miR-4435 vs rs3734806_CCDC170_3_prime_UTR_variant_allele_A	rs3734806_CCDC170_3_prime_UTR_variant_allele_A	NA	NA	NA	NA	NA	NA	NA	NA	NA	NA	NA	NA	NA	NA	NA	NA	NA	rs3734806	CCDC170	Query; Max.Energy	G/A	G	A	1	6
hsa-miR-4446-3p	-20.65	A	hsa-miR-4446-3p vs rs3734806_CCDC170_3_prime_UTR_variant_allele_A	rs3734806_CCDC170_3_prime_UTR_variant_allele_A	3' ugGGUACAGUGACGGUCGGGAc 5'	5' gcUUGUGGAGCGGACAUCCCUg 3'	:::|| :| | || ||||	120.00	-20.65	2 21	13 34	19	52.63%	73.68%	120.00	-20.65	120.00	1452	22	51	13	rs3734806	CCDC170	Query; Max.Energy	G/A	G	A	1	6
hsa-miR-4447	-16.16	A	hsa-miR-4447 vs rs3734806_CCDC170_3_prime_UTR_variant_allele_A	rs3734806_CCDC170_3_prime_UTR_variant_allele_A	3' uuugUUGUCGGGGGUGg 5'	5' agcgGACA-UCCCUGCc 3'	:||| :|||::|	99.00	-16.16	2 14	21 36	12	58.33%	91.67%	99.00	-16.16	99.00	1453	17	51	21	rs3734806	CCDC170	Query; Max.Energy	G/A	G	A	1	6
hsa-miR-4449	-17.87	A	hsa-miR-4449 vs rs3734806_CCDC170_3_prime_UTR_variant_allele_A	rs3734806_CCDC170_3_prime_UTR_variant_allele_A	3' acggagcgcgucggggcCCUGc 5'	5' ggcuuugcuuguggagcGGACa 3'	||||	80.00	-17.87	2 6	7 28	4	100.00%	100.00%	80.00	-17.87	80.00	1455	22	51	7	rs3734806	CCDC170	Query; Max.Energy	G/A	G	A	1	6
hsa-miR-4454	-17.05	A	hsa-miR-4454 vs rs3734806_CCDC170_3_prime_UTR_variant_allele_A	rs3734806_CCDC170_3_prime_UTR_variant_allele_A	3' accACG-GCACUGAGCCUagg 5'	5' cuuUGCUUGUGGAGCGGAcau 3'	||| :|||: ||||	88.00	-17.05	4 18	9 29	15	66.67%	80.00%	88.00	-17.05	88.00	1463	20	51	9	rs3734806	CCDC170	Query; Max.Energy	G/A	G	A	1	6
hsa-miR-4472	-18.61	A	hsa-miR-4472 vs rs3734806_CCDC170_3_prime_UTR_variant_allele_A	rs3734806_CCDC170_3_prime_UTR_variant_allele_A	3' uuUUG-UUGUGGGGGGUGg 5'	5' ggAGCGGACA-UCCCUGCc 3'	|:| :||| :|||::|	101.00	-18.61	2 17	19 36	16	56.25%	87.50%	101.00	-18.61	101.00	1486	18	51	19	rs3734806	CCDC170	Query; Max.Energy	G/A	G	A	1	6
hsa-miR-4473	NA	A	hsa-miR-4473 vs rs3734806_CCDC170_3_prime_UTR_variant_allele_A	rs3734806_CCDC170_3_prime_UTR_variant_allele_A	NA	NA	NA	NA	NA	NA	NA	NA	NA	NA	NA	NA	NA	NA	NA	NA	NA	rs3734806	CCDC170	Query; Max.Energy	G/A	G	A	1	6
hsa-miR-4479	NA	A	hsa-miR-4479 vs rs3734806_CCDC170_3_prime_UTR_variant_allele_A	rs3734806_CCDC170_3_prime_UTR_variant_allele_A	NA	NA	NA	NA	NA	NA	NA	NA	NA	NA	NA	NA	NA	NA	NA	NA	NA	rs3734806	CCDC170	Query; Max.Energy	G/A	G	A	1	6
hsa-miR-4483	-17.70	A	hsa-miR-4483 vs rs3734806_CCDC170_3_prime_UTR_variant_allele_A	rs3734806_CCDC170_3_prime_UTR_variant_allele_A	3' guugUUGUCUGGUGGGg 5'	5' guggAGCGGACAUCCCu 3'	|:|:||| |||	93.00	-17.70	2 14	17 33	12	66.67%	83.33%	93.00	-17.70	93.00	1506	17	51	17	rs3734806	CCDC170	Query; Max.Energy	G/A	G	A	1	6
hsa-miR-4484	NA	A	hsa-miR-4484 vs rs3734806_CCDC170_3_prime_UTR_variant_allele_A	rs3734806_CCDC170_3_prime_UTR_variant_allele_A	NA	NA	NA	NA	NA	NA	NA	NA	NA	NA	NA	NA	NA	NA	NA	NA	NA	rs3734806	CCDC170	Query; Max.Energy	G/A	G	A	1	6
hsa-miR-4486	-19.32	A	hsa-miR-4486 vs rs3734806_CCDC170_3_prime_UTR_variant_allele_A	rs3734806_CCDC170_3_prime_UTR_variant_allele_A	3' acgGUCGGAGCGGGUCg 5'	5' ggaCAUCCCUGCCUAGc 3'	|| || :|||:||	122.00	-19.32	2 15	24 40	13	69.23%	84.62%	122.00	-19.32	122.00	1510	17	51	24	rs3734806	CCDC170	Query; Max.Energy	G/A	G	A	1	6
hsa-miR-4488	-19.20	A	hsa-miR-4488 vs rs3734806_CCDC170_3_prime_UTR_variant_allele_A	rs3734806_CCDC170_3_prime_UTR_variant_allele_A	3' gcgGCCUCG--GGCGGGGGa 5'	5' uugUGGAGCGGACAUCCCUg 3'	:||||| | :|||:	86.00	-19.20	2 16	15 34	16	56.25%	75.00%	86.00	-19.20	86.00	1512	18	51	15	rs3734806	CCDC170	Query; Max.Energy	G/A	G	A	1	6
hsa-miR-4492	NA	A	hsa-miR-4492 vs rs3734806_CCDC170_3_prime_UTR_variant_allele_A	rs3734806_CCDC170_3_prime_UTR_variant_allele_A	NA	NA	NA	NA	NA	NA	NA	NA	NA	NA	NA	NA	NA	NA	NA	NA	NA	rs3734806	CCDC170	Query; Max.Energy	G/A	G	A	1	6
hsa-miR-4498	-23.31	A	hsa-miR-4498 vs rs3734806_CCDC170_3_prime_UTR_variant_allele_A	rs3734806_CCDC170_3_prime_UTR_variant_allele_A	3' guCGUGAACGGGAC-GGUCGGgu 5'	5' gcGGACAU-CCCUGCCUAGCUau 3'	| || | ||||| |:|||:	109.00	-23.31	3 21	22 43	19	68.42%	78.95%	109.00	-23.31	109.00	1523	22	51	22	rs3734806	CCDC170	Query; Max.Energy	G/A	G	A	1	6
hsa-miR-449b-5p	-16.19	A	hsa-miR-449b-5p vs rs3734806_CCDC170_3_prime_UTR_variant_allele_A	rs3734806_CCDC170_3_prime_UTR_variant_allele_A	3' cggUCGAUUGUUAUGUGACGGa 5'	5' uggAGCGGAC-AU-CCCUGCCu 3'	||| :|| || | |||||	123.00	-16.19	2 20	18 37	18	72.22%	77.78%	123.00	-16.19	123.00	695	22	51	18	rs3734806	CCDC170	Query; Max.Energy	G/A	G	A	1	6
hsa-miR-449c-5p	-20.10	A	hsa-miR-449c-5p vs rs3734806_CCDC170_3_prime_UTR_variant_allele_A	rs3734806_CCDC170_3_prime_UTR_variant_allele_A	3' ugucggcgaucguuauguGACGGAu 5'	5' cuuguggagcggacauccCUGCCUa 3'	||||||	120.00	-20.10	2 8	14 38	6	100.00%	100.00%	120.00	-20.10	120.00	745	25	51	14	rs3734806	CCDC170	Query; Max.Energy	G/A	G	A	1	6
hsa-miR-4505	-20.85	A	hsa-miR-4505 vs rs3734806_CCDC170_3_prime_UTR_variant_allele_A	rs3734806_CCDC170_3_prime_UTR_variant_allele_A	3' agGCAGGGUCGGGUCGGa 5'	5' gaCAUCCCUGCCUAGCUa 3'	| |||| |||:|||:	132.00	-20.85	2 17	25 42	15	73.33%	86.67%	132.00	-20.85	132.00	1531	18	51	25	rs3734806	CCDC170	Query; Max.Energy	G/A	G	A	1	6
hsa-miR-4507	-20.52	A	hsa-miR-4507 vs rs3734806_CCDC170_3_prime_UTR_variant_allele_A	rs3734806_CCDC170_3_prime_UTR_variant_allele_A	3' gggucggGUCGGGUUGGGUc 5'	5' gagcggaCAUCCCUGCCUAg 3'	|| ||| :||:|	93.00	-20.52	2 14	20 39	12	66.67%	83.33%	93.00	-20.52	93.00	1534	20	51	20	rs3734806	CCDC170	Query; Max.Energy	G/A	G	A	1	6
hsa-miR-4508	-19.40	A	hsa-miR-4508 vs rs3734806_CCDC170_3_prime_UTR_variant_allele_A	rs3734806_CCDC170_3_prime_UTR_variant_allele_A	3' gcgCGCGGGUCGGGGCg 5'	5' ggaGCGGACAUCCCUGc 3'	||| || |||:|	106.00	-19.40	2 15	19 35	13	69.23%	76.92%	106.00	-19.40	106.00	1535	17	51	19	rs3734806	CCDC170	Query; Max.Energy	G/A	G	A	1	6
hsa-miR-450b-3p	-18.04	A	hsa-miR-450b-3p vs rs3734806_CCDC170_3_prime_UTR_variant_allele_A	rs3734806_CCDC170_3_prime_UTR_variant_allele_A	3' auACCUACGUUUUACUAGGGuu 5'	5' ugUGGA-GCGGA--CAUCCCug 3'	|||| ||::| |||||	103.00	-18.04	3 21	16 34	18	66.67%	77.78%	103.00	-18.04	103.00	774	22	51	16	rs3734806	CCDC170	Query; Max.Energy	G/A	G	A	1	6
hsa-miR-4512	-19.25	A	hsa-miR-4512 vs rs3734806_CCDC170_3_prime_UTR_variant_allele_A	rs3734806_CCDC170_3_prime_UTR_variant_allele_A	3' acccgcuaugucacuccGGGAc 5'	5' gcuuguggagcggacauCCCUg 3'	||||	80.00	-19.25	2 6	13 34	4	100.00%	100.00%	80.00	-19.25	80.00	1539	22	51	13	rs3734806	CCDC170	Query; Max.Energy	G/A	G	A	1	6
hsa-miR-4518	-19.31	A	hsa-miR-4518 vs rs3734806_CCDC170_3_prime_UTR_variant_allele_A	rs3734806_CCDC170_3_prime_UTR_variant_allele_A	3' agaguCGUGUCAAUAGUAGGGACucg 5'	5' ugcuuGUGGAGCGGACAUCCCUGccu 3'	|:: || : ||||||||	121.00	-19.31	4 22	12 37	18	61.11%	77.78%	121.00	-19.31	121.00	1545	26	51	12	rs3734806	CCDC170	Query; Max.Energy	G/A	G	A	1	6
hsa-miR-4521	-18.00	A	hsa-miR-4521 vs rs3734806_CCDC170_3_prime_UTR_variant_allele_A	rs3734806_CCDC170_3_prime_UTR_variant_allele_A	3' gaCUCGUGUCCUGAAGGAAUcg 5'	5' uuGUGGAGCGGACAUCCCUGcc 3'	| | | |||| ||| |:	92.00	-18.00	3 21	15 36	18	61.11%	66.67%	92.00	-18.00	92.00	1549	22	51	15	rs3734806	CCDC170	Query; Max.Energy	G/A	G	A	1	6
hsa-miR-4525	-19.78	A	hsa-miR-4525 vs rs3734806_CCDC170_3_prime_UTR_variant_allele_A	rs3734806_CCDC170_3_prime_UTR_variant_allele_A	3' uuGGUCGUA-CGUGUAGGGGGg 5'	5' ucCCUGCCUAGC-UAUCUCCUu 3'	|| || | || :|||:||:	120.00	-16.05	2 20	29 49	19	63.16%	78.95%	238.00	-35.83	120.00	1555	21	51	29 15	rs3734806	CCDC170	Query; Max.Energy	G/A	G	A	1	6
hsa-miR-4525	-19.78	A	hsa-miR-4525 vs rs3734806_CCDC170_3_prime_UTR_variant_allele_A	rs3734806_CCDC170_3_prime_UTR_variant_allele_A	3' uugGUCGUACGUGUAGGGGgg 5'	5' uugUGGAGCGGACAUCCCUgc 3'	::| : | |||||||:	118.00	-19.78	3 19	15 35	16	56.25%	81.25%	238.00	-35.83	120.00	1555	21	51	29 15	rs3734806	CCDC170	Query; Max.Energy	G/A	G	A	1	6
hsa-miR-4532	NA	A	hsa-miR-4532 vs rs3734806_CCDC170_3_prime_UTR_variant_allele_A	rs3734806_CCDC170_3_prime_UTR_variant_allele_A	NA	NA	NA	NA	NA	NA	NA	NA	NA	NA	NA	NA	NA	NA	NA	NA	NA	rs3734806	CCDC170	Query; Max.Energy	G/A	G	A	1	6
hsa-miR-4538	NA	A	hsa-miR-4538 vs rs3734806_CCDC170_3_prime_UTR_variant_allele_A	rs3734806_CCDC170_3_prime_UTR_variant_allele_A	NA	NA	NA	NA	NA	NA	NA	NA	NA	NA	NA	NA	NA	NA	NA	NA	NA	rs3734806	CCDC170	Query; Max.Energy	G/A	G	A	1	6
hsa-miR-4632-3p	-16.10	A	hsa-miR-4632-3p vs rs3734806_CCDC170_3_prime_UTR_variant_allele_A	rs3734806_CCDC170_3_prime_UTR_variant_allele_A	3' gaucucguCGCUCUCC-CGCCgu 5'	5' caggcuuuGCUUGUGGAGCGGac 3'	|| | || ||||	90.00	-16.10	3 15	5 27	13	69.23%	69.23%	90.00	-16.10	90.00	1587	22	51	5	rs3734806	CCDC170	Query; Max.Energy	G/A	G	A	1	6
hsa-miR-4632-5p	-17.80	A	hsa-miR-4632-5p vs rs3734806_CCDC170_3_prime_UTR_variant_allele_A	rs3734806_CCDC170_3_prime_UTR_variant_allele_A	3' aggcggUGUGGGUGCGACGGGag 5'	5' gagcggACAUCC---CUGCCUag 3'	|||:|| |||||:	113.00	-17.80	3 18	20 39	15	66.67%	80.00%	113.00	-17.80	113.00	1586	23	51	20	rs3734806	CCDC170	Query; Max.Energy	G/A	G	A	1	6
hsa-miR-4638-3p	-20.26	A	hsa-miR-4638-3p vs rs3734806_CCDC170_3_prime_UTR_variant_allele_A	rs3734806_CCDC170_3_prime_UTR_variant_allele_A	3' gcCGGCCGACUCGCC-------ACAGGUCc 5'	5' uuGCUUGUGGAGCGGACAUCCCUGCCUAGc 3'	||: |: |||||| || |:||	100.00	-20.26	2 22	11 40	27	51.85%	62.96%	100.00	-20.26	100.00	1595	23	51	11	rs3734806	CCDC170	Query; Max.Energy	G/A	G	A	1	6
hsa-miR-4640-5p	-20.91	A	hsa-miR-4640-5p vs rs3734806_CCDC170_3_prime_UTR_variant_allele_A	rs3734806_CCDC170_3_prime_UTR_variant_allele_A	3' ggguggUCGAC-G-AGGGACCGGgu 5'	5' uuguggAGCGGACAUCCCUGCCUag 3'	||| | | |||||| |:	91.00	-20.91	3 18	15 39	17	70.59%	76.47%	91.00	-20.91	91.00	1598	23	51	15	rs3734806	CCDC170	Query; Max.Energy	G/A	G	A	1	6
hsa-miR-4641	NA	A	hsa-miR-4641 vs rs3734806_CCDC170_3_prime_UTR_variant_allele_A	rs3734806_CCDC170_3_prime_UTR_variant_allele_A	NA	NA	NA	NA	NA	NA	NA	NA	NA	NA	NA	NA	NA	NA	NA	NA	NA	rs3734806	CCDC170	Query; Max.Energy	G/A	G	A	1	6
hsa-miR-4646-5p	-17.64	A	hsa-miR-4646-5p vs rs3734806_CCDC170_3_prime_UTR_variant_allele_A	rs3734806_CCDC170_3_prime_UTR_variant_allele_A	3' agggaGUC-GAGGAGAAGGGUCa 5'	5' uggagCGGACAUCCCUGCCUAGc 3'	|:| | :| || ||:||	104.00	-17.64	2 18	18 40	17	58.82%	76.47%	104.00	-17.64	104.00	1606	22	51	18	rs3734806	CCDC170	Query; Max.Energy	G/A	G	A	1	6
hsa-miR-4649-3p	NA	A	hsa-miR-4649-3p vs rs3734806_CCDC170_3_prime_UTR_variant_allele_A	rs3734806_CCDC170_3_prime_UTR_variant_allele_A	NA	NA	NA	NA	NA	NA	NA	NA	NA	NA	NA	NA	NA	NA	NA	NA	NA	rs3734806	CCDC170	Query; Max.Energy	G/A	G	A	1	6
hsa-miR-4649-5p	-30.09	A	hsa-miR-4649-5p vs rs3734806_CCDC170_3_prime_UTR_variant_allele_A	rs3734806_CCDC170_3_prime_UTR_variant_allele_A	3' gaGAC-UCUCGGGUG-GGGAGCGGGu 5'	5' gcUUGUGGAGCGGACAUCCCUGCCUa 3'	:|| :|||| || :|| :|||:	100.00	-30.09	2 23	13 38	23	56.52%	78.26%	187.00	-50.54	100.00	1610	24	51	13 26	rs3734806	CCDC170	Query; Max.Energy	G/A	G	A	1	6
hsa-miR-4649-5p	-30.09	A	hsa-miR-4649-5p vs rs3734806_CCDC170_3_prime_UTR_variant_allele_A	rs3734806_CCDC170_3_prime_UTR_variant_allele_A	3' gagacucuCGGGUGG--GGAGCGGGu 5'	5' acaucccuGCCUAGCUAUCUCCUUCa 3'	|||:| | :||| ::|	87.00	-20.45	2 17	26 51	17	52.94%	76.47%	187.00	-50.54	100.00	1610	24	51	13 26	rs3734806	CCDC170	Query; Max.Energy	G/A	G	A	1	6
hsa-miR-4650-3p	NA	A	hsa-miR-4650-3p vs rs3734806_CCDC170_3_prime_UTR_variant_allele_A	rs3734806_CCDC170_3_prime_UTR_variant_allele_A	NA	NA	NA	NA	NA	NA	NA	NA	NA	NA	NA	NA	NA	NA	NA	NA	NA	rs3734806	CCDC170	Query; Max.Energy	G/A	G	A	1	6
hsa-miR-4653-3p	NA	A	hsa-miR-4653-3p vs rs3734806_CCDC170_3_prime_UTR_variant_allele_A	rs3734806_CCDC170_3_prime_UTR_variant_allele_A	NA	NA	NA	NA	NA	NA	NA	NA	NA	NA	NA	NA	NA	NA	NA	NA	NA	rs3734806	CCDC170	Query; Max.Energy	G/A	G	A	1	6
hsa-miR-4661-3p	-17.61	A	hsa-miR-4661-3p vs rs3734806_CCDC170_3_prime_UTR_variant_allele_A	rs3734806_CCDC170_3_prime_UTR_variant_allele_A	3' acCUGAUCGAGACACCUAGgac 5'	5' agGCUUUGCU-UGUGGAGCgga 3'	| :| ||| |||||| |	94.00	-17.61	4 21	6 26	17	70.59%	76.47%	94.00	-17.61	94.00	1629	22	51	6	rs3734806	CCDC170	Query; Max.Energy	G/A	G	A	1	6
hsa-miR-4661-5p	NA	A	hsa-miR-4661-5p vs rs3734806_CCDC170_3_prime_UTR_variant_allele_A	rs3734806_CCDC170_3_prime_UTR_variant_allele_A	NA	NA	NA	NA	NA	NA	NA	NA	NA	NA	NA	NA	NA	NA	NA	NA	NA	rs3734806	CCDC170	Query; Max.Energy	G/A	G	A	1	6
hsa-miR-4664-3p	-18.12	A	hsa-miR-4664-3p vs rs3734806_CCDC170_3_prime_UTR_variant_allele_A	rs3734806_CCDC170_3_prime_UTR_variant_allele_A	3' cugcccCGAGUGUCUGGCCUuc 5'	5' ggcuuuGCUUGUGGAGCGGAca 3'	|||::::|| ||||	112.00	-18.12	3 17	7 28	14	64.29%	92.86%	112.00	-18.12	112.00	1637	22	51	7	rs3734806	CCDC170	Query; Max.Energy	G/A	G	A	1	6
hsa-miR-4664-5p	-32.28	A	hsa-miR-4664-5p vs rs3734806_CCDC170_3_prime_UTR_variant_allele_A	rs3734806_CCDC170_3_prime_UTR_variant_allele_A	3' uuGAACGCCUCACCCGUGGGGu 5'	5' ugCUUGUGGAGCGGACAUCCCu 3'	||||:|||| || ||:|||	140.00	-32.28	2 21	12 33	19	78.95%	89.47%	140.00	-32.28	140.00	1636	22	51	12	rs3734806	CCDC170	Query; Max.Energy	G/A	G	A	1	6
hsa-miR-4665-3p	-22.29	A	hsa-miR-4665-3p vs rs3734806_CCDC170_3_prime_UTR_variant_allele_A	rs3734806_CCDC170_3_prime_UTR_variant_allele_A	3' ccgccccCGAUGCGCGGCGCCGGcuc 5'	5' aggcuuuGCU-UGUGGAGCGGACauc 3'	||| :|:| |||| |	85.00	-22.29	4 20	6 30	16	62.50%	75.00%	85.00	-22.29	85.00	1639	26	51	6	rs3734806	CCDC170	Query; Max.Energy	G/A	G	A	1	6
hsa-miR-4665-5p	-21.77	A	hsa-miR-4665-5p vs rs3734806_CCDC170_3_prime_UTR_variant_allele_A	rs3734806_CCDC170_3_prime_UTR_variant_allele_A	3' cgAGCG-CGAGUGCGCAGGGGguc 5'	5' gcUUGUGGAGCGGACAUCCCUgcc 3'	|:|: | |: | ||||:	88.00	-21.77	4 22	13 36	19	47.37%	68.42%	88.00	-21.77	88.00	1638	23	51	13	rs3734806	CCDC170	Query; Max.Energy	G/A	G	A	1	6
hsa-miR-4669	-16.88	A	hsa-miR-4669 vs rs3734806_CCDC170_3_prime_UTR_variant_allele_A	rs3734806_CCDC170_3_prime_UTR_variant_allele_A	3' ggagGAGGUGAAGG----GCCUGUGu 5'	5' caggCUUUGCUUGUGGAGCGGACAUc 3'	||:::||| : ||||||:	129.00	-16.88	2 19	5 30	21	52.38%	76.19%	129.00	-16.88	129.00	1648	22	51	5	rs3734806	CCDC170	Query; Max.Energy	G/A	G	A	1	6
hsa-miR-4674	-22.63	A	hsa-miR-4674 vs rs3734806_CCDC170_3_prime_UTR_variant_allele_A	rs3734806_CCDC170_3_prime_UTR_variant_allele_A	3' ucggcgcgcagggcuCGGGUc 5'	5' ggagcggacaucccuGCCUAg 3'	|||:|	84.00	-22.63	2 7	19 39	5	80.00%	100.00%	84.00	-22.63	84.00	1655	21	51	19	rs3734806	CCDC170	Query; Max.Energy	G/A	G	A	1	6
hsa-miR-4675	-18.51	A	hsa-miR-4675 vs rs3734806_CCDC170_3_prime_UTR_variant_allele_A	rs3734806_CCDC170_3_prime_UTR_variant_allele_A	3' ggACGACCAGUUAG--UGUCGGGg 5'	5' uuUGCUUGUGGAGCGGACAUCCCu 3'	|||| || :| | ||| |||	127.00	-18.51	2 21	10 33	21	66.67%	71.43%	127.00	-18.51	127.00	1656	22	51	10	rs3734806	CCDC170	Query; Max.Energy	G/A	G	A	1	6
hsa-miR-4681	NA	A	hsa-miR-4681 vs rs3734806_CCDC170_3_prime_UTR_variant_allele_A	rs3734806_CCDC170_3_prime_UTR_variant_allele_A	NA	NA	NA	NA	NA	NA	NA	NA	NA	NA	NA	NA	NA	NA	NA	NA	NA	rs3734806	CCDC170	Query; Max.Energy	G/A	G	A	1	6
hsa-miR-4685-5p	-16.42	A	hsa-miR-4685-5p vs rs3734806_CCDC170_3_prime_UTR_variant_allele_A	rs3734806_CCDC170_3_prime_UTR_variant_allele_A	3' uuggaacggggugagguucGGGACcc 5'	5' uugcuuguggagcggacauCCCUGcc 3'	|||||	100.00	-16.42	3 8	11 36	5	100.00%	100.00%	100.00	-16.42	100.00	1670	26	51	11	rs3734806	CCDC170	Query; Max.Energy	G/A	G	A	1	6
hsa-miR-4690-5p	-21.12	A	hsa-miR-4690-5p vs rs3734806_CCDC170_3_prime_UTR_variant_allele_A	rs3734806_CCDC170_3_prime_UTR_variant_allele_A	3' aagucggGUCGGAGCGGA-CGAg 5'	5' gagcggaCAUCCCUGCCUAGCUa 3'	|| || :|||| |||	119.00	-21.12	2 16	20 42	15	73.33%	80.00%	232.00	-41.35	119.00	1679	22	51	20 1	rs3734806	CCDC170	Query; Max.Energy	G/A	G	A	1	6
hsa-miR-4690-5p	-21.12	A	hsa-miR-4690-5p vs rs3734806_CCDC170_3_prime_UTR_variant_allele_A	rs3734806_CCDC170_3_prime_UTR_variant_allele_A	3' aagucGGGUCGGAGCGGACGag 5'	5' --ugaCCAGGCUUUGCUUGUgg 3'	|| :||:|:||:||:	113.00	-20.23	3 18	1 20	15	60.00%	93.33%	232.00	-41.35	119.00	1679	22	51	20 1	rs3734806	CCDC170	Query; Max.Energy	G/A	G	A	1	6
hsa-miR-4697-5p	NA	A	hsa-miR-4697-5p vs rs3734806_CCDC170_3_prime_UTR_variant_allele_A	rs3734806_CCDC170_3_prime_UTR_variant_allele_A	NA	NA	NA	NA	NA	NA	NA	NA	NA	NA	NA	NA	NA	NA	NA	NA	NA	rs3734806	CCDC170	Query; Max.Energy	G/A	G	A	1	6
hsa-miR-4706	-20.22	A	hsa-miR-4706 vs rs3734806_CCDC170_3_prime_UTR_variant_allele_A	rs3734806_CCDC170_3_prime_UTR_variant_allele_A	3' uuCGUCGCGGGUGAAGGAGGGGCGa 5'	5' uuGUGGAGCGGA---CAUCCCUGCc 3'	|::| || | | ||||:||	127.00	-20.22	2 24	15 36	22	54.55%	68.18%	221.00	-39.54	127.00	1705	25	51	15 27	rs3734806	CCDC170	Query; Max.Energy	G/A	G	A	1	6
hsa-miR-4706	-20.22	A	hsa-miR-4706 vs rs3734806_CCDC170_3_prime_UTR_variant_allele_A	rs3734806_CCDC170_3_prime_UTR_variant_allele_A	3' uucgucGCGGGU-GAAGGAGGGGcga 5'	5' caucccUGCCUAGCUAUCUCCUUca- 3'	:|||:| || :||||::	94.00	-19.32	4 20	27 51	17	58.82%	88.24%	221.00	-39.54	127.00	1705	25	51	15 27	rs3734806	CCDC170	Query; Max.Energy	G/A	G	A	1	6
hsa-miR-4707-3p	-19.61	A	hsa-miR-4707-3p vs rs3734806_CCDC170_3_prime_UTR_variant_allele_A	rs3734806_CCDC170_3_prime_UTR_variant_allele_A	3' ucUUGGAGCCG--ACCCCGCCCGa 5'	5' caGGCUUUGCUUGUGGAGCGGACa 3'	::|:|:| : ||| |||| |	95.00	-19.61	2 21	5 28	21	52.38%	76.19%	95.00	-19.61	95.00	1707	22	51	5	rs3734806	CCDC170	Query; Max.Energy	G/A	G	A	1	6
hsa-miR-4707-5p	NA	A	hsa-miR-4707-5p vs rs3734806_CCDC170_3_prime_UTR_variant_allele_A	rs3734806_CCDC170_3_prime_UTR_variant_allele_A	NA	NA	NA	NA	NA	NA	NA	NA	NA	NA	NA	NA	NA	NA	NA	NA	NA	rs3734806	CCDC170	Query; Max.Energy	G/A	G	A	1	6
hsa-miR-4708-3p	-17.19	A	hsa-miR-4708-3p vs rs3734806_CCDC170_3_prime_UTR_variant_allele_A	rs3734806_CCDC170_3_prime_UTR_variant_allele_A	3' uagUC-UCUCUACGG-CGGAACGa 5'	5' uggAGCGGACAUCCCUGCCUAGCu 3'	|| :|| || || |||| ||	125.00	-17.19	2 20	18 41	20	70.00%	75.00%	125.00	-17.19	125.00	1709	22	51	18	rs3734806	CCDC170	Query; Max.Energy	G/A	G	A	1	6
hsa-miR-4708-5p	NA	A	hsa-miR-4708-5p vs rs3734806_CCDC170_3_prime_UTR_variant_allele_A	rs3734806_CCDC170_3_prime_UTR_variant_allele_A	NA	NA	NA	NA	NA	NA	NA	NA	NA	NA	NA	NA	NA	NA	NA	NA	NA	rs3734806	CCDC170	Query; Max.Energy	G/A	G	A	1	6
hsa-miR-4715-3p	NA	A	hsa-miR-4715-3p vs rs3734806_CCDC170_3_prime_UTR_variant_allele_A	rs3734806_CCDC170_3_prime_UTR_variant_allele_A	NA	NA	NA	NA	NA	NA	NA	NA	NA	NA	NA	NA	NA	NA	NA	NA	NA	rs3734806	CCDC170	Query; Max.Energy	G/A	G	A	1	6
hsa-miR-4717-3p	NA	A	hsa-miR-4717-3p vs rs3734806_CCDC170_3_prime_UTR_variant_allele_A	rs3734806_CCDC170_3_prime_UTR_variant_allele_A	NA	NA	NA	NA	NA	NA	NA	NA	NA	NA	NA	NA	NA	NA	NA	NA	NA	rs3734806	CCDC170	Query; Max.Energy	G/A	G	A	1	6
hsa-miR-4722-5p	-23.68	A	hsa-miR-4722-5p vs rs3734806_CCDC170_3_prime_UTR_variant_allele_A	rs3734806_CCDC170_3_prime_UTR_variant_allele_A	3' guuGGACCGUGUCG--GGAGGACGg 5'	5' aucCCU-GCCUAGCUAUCUCCUUCa 3'	||| || :||| :||||| |	125.00	-20.57	2 21	28 51	21	66.67%	76.19%	234.00	-44.25	125.00	1736	23	51	28 13	rs3734806	CCDC170	Query; Max.Energy	G/A	G	A	1	6
hsa-miR-4722-5p	-23.68	A	hsa-miR-4722-5p vs rs3734806_CCDC170_3_prime_UTR_variant_allele_A	rs3734806_CCDC170_3_prime_UTR_variant_allele_A	3' guuggACCGUGUC-GGGAGGACGg 5'	5' gcuugUGGAGCGGACAUCCCUGCc 3'	||| :|:| | : |||||	109.00	-23.68	2 19	13 36	18	61.11%	77.78%	234.00	-44.25	125.00	1736	23	51	28 13	rs3734806	CCDC170	Query; Max.Energy	G/A	G	A	1	6
hsa-miR-4723-5p	NA	A	hsa-miR-4723-5p vs rs3734806_CCDC170_3_prime_UTR_variant_allele_A	rs3734806_CCDC170_3_prime_UTR_variant_allele_A	NA	NA	NA	NA	NA	NA	NA	NA	NA	NA	NA	NA	NA	NA	NA	NA	NA	rs3734806	CCDC170	Query; Max.Energy	G/A	G	A	1	6
hsa-miR-4725-3p	NA	A	hsa-miR-4725-3p vs rs3734806_CCDC170_3_prime_UTR_variant_allele_A	rs3734806_CCDC170_3_prime_UTR_variant_allele_A	NA	NA	NA	NA	NA	NA	NA	NA	NA	NA	NA	NA	NA	NA	NA	NA	NA	rs3734806	CCDC170	Query; Max.Energy	G/A	G	A	1	6
hsa-miR-4726-3p	NA	A	hsa-miR-4726-3p vs rs3734806_CCDC170_3_prime_UTR_variant_allele_A	rs3734806_CCDC170_3_prime_UTR_variant_allele_A	NA	NA	NA	NA	NA	NA	NA	NA	NA	NA	NA	NA	NA	NA	NA	NA	NA	rs3734806	CCDC170	Query; Max.Energy	G/A	G	A	1	6
hsa-miR-4727-5p	NA	A	hsa-miR-4727-5p vs rs3734806_CCDC170_3_prime_UTR_variant_allele_A	rs3734806_CCDC170_3_prime_UTR_variant_allele_A	NA	NA	NA	NA	NA	NA	NA	NA	NA	NA	NA	NA	NA	NA	NA	NA	NA	rs3734806	CCDC170	Query; Max.Energy	G/A	G	A	1	6
hsa-miR-4730	-17.10	A	hsa-miR-4730 vs rs3734806_CCDC170_3_prime_UTR_variant_allele_A	rs3734806_CCDC170_3_prime_UTR_variant_allele_A	3' accGUACCUUACCCG-AGG--CGGuc 5'	5' gcuUGUGGAGCGGACAUCCCUGCCua 3'	::||||: || | ||| |||	91.00	-17.10	3 21	13 38	21	61.90%	76.19%	91.00	-17.10	91.00	1753	23	51	13	rs3734806	CCDC170	Query; Max.Energy	G/A	G	A	1	6
hsa-miR-4732-5p	NA	A	hsa-miR-4732-5p vs rs3734806_CCDC170_3_prime_UTR_variant_allele_A	rs3734806_CCDC170_3_prime_UTR_variant_allele_A	NA	NA	NA	NA	NA	NA	NA	NA	NA	NA	NA	NA	NA	NA	NA	NA	NA	rs3734806	CCDC170	Query; Max.Energy	G/A	G	A	1	6
hsa-miR-4736	-17.43	A	hsa-miR-4736 vs rs3734806_CCDC170_3_prime_UTR_variant_allele_A	rs3734806_CCDC170_3_prime_UTR_variant_allele_A	3' gucgggucuauuGGACGGa 5'	5' ggagcggacaucCCUGCCu 3'	||||||	120.00	-17.43	2 8	19 37	6	100.00%	100.00%	120.00	-17.43	120.00	1763	19	51	19	rs3734806	CCDC170	Query; Max.Energy	G/A	G	A	1	6
hsa-miR-4741	-17.35	A	hsa-miR-4741 vs rs3734806_CCDC170_3_prime_UTR_variant_allele_A	rs3734806_CCDC170_3_prime_UTR_variant_allele_A	3' ucggcuggggagGCCUGUCGGGc 5'	5' uugcuuguggagCGGACAUCCCu 3'	|||||| |||	123.00	-17.35	2 12	11 33	10	90.00%	90.00%	123.00	-17.35	123.00	1772	23	51	11	rs3734806	CCDC170	Query; Max.Energy	G/A	G	A	1	6
hsa-miR-4745-3p	-17.59	A	hsa-miR-4745-3p vs rs3734806_CCDC170_3_prime_UTR_variant_allele_A	rs3734806_CCDC170_3_prime_UTR_variant_allele_A	3' cuGGCA-CUCUGCAG-CGGCCCGGu 5'	5' gcUUGUGGAGCGGACAUCCCUGCCu 3'	::|| ||| | | || |||	83.00	-17.59	2 22	13 37	22	54.55%	63.64%	83.00	-17.59	83.00	1781	23	51	13	rs3734806	CCDC170	Query; Max.Energy	G/A	G	A	1	6
hsa-miR-4745-5p	NA	A	hsa-miR-4745-5p vs rs3734806_CCDC170_3_prime_UTR_variant_allele_A	rs3734806_CCDC170_3_prime_UTR_variant_allele_A	NA	NA	NA	NA	NA	NA	NA	NA	NA	NA	NA	NA	NA	NA	NA	NA	NA	rs3734806	CCDC170	Query; Max.Energy	G/A	G	A	1	6
hsa-miR-4746-3p	NA	A	hsa-miR-4746-3p vs rs3734806_CCDC170_3_prime_UTR_variant_allele_A	rs3734806_CCDC170_3_prime_UTR_variant_allele_A	NA	NA	NA	NA	NA	NA	NA	NA	NA	NA	NA	NA	NA	NA	NA	NA	NA	rs3734806	CCDC170	Query; Max.Energy	G/A	G	A	1	6
hsa-miR-4747-3p	-19.64	A	hsa-miR-4747-3p vs rs3734806_CCDC170_3_prime_UTR_variant_allele_A	rs3734806_CCDC170_3_prime_UTR_variant_allele_A	3' gacCCUC-CUUUCGGGCCCGGAa 5'	5' uguGGAGCGGACAUCCCUGCCUa 3'	|||| |:| :|| ||||	98.00	-19.64	2 20	16 38	19	63.16%	73.68%	98.00	-19.64	98.00	1785	22	51	16	rs3734806	CCDC170	Query; Max.Energy	G/A	G	A	1	6
hsa-miR-4747-5p	-17.05	A	hsa-miR-4747-5p vs rs3734806_CCDC170_3_prime_UTR_variant_allele_A	rs3734806_CCDC170_3_prime_UTR_variant_allele_A	3' gauucUGGUUCG---GAGGAAGgga 5'	5' ucccuGCCUAGCUAUCUCCUUCa-- 3'	:|| ||| |||||||	116.00	-16.71	4 18	29 51	17	70.59%	76.47%	206.00	-33.76	116.00	1784	22	51	29 1	rs3734806	CCDC170	Query; Max.Energy	G/A	G	A	1	6
hsa-miR-4747-5p	-17.05	A	hsa-miR-4747-5p vs rs3734806_CCDC170_3_prime_UTR_variant_allele_A	rs3734806_CCDC170_3_prime_UTR_variant_allele_A	3' gauuCUGGUUCGGAGGAAGGGa 5'	5' ---uGACCAGG---CUUUGCUu 3'	|||||:| |:|| |:	90.00	-17.05	2 19	1 16	17	58.82%	76.47%	206.00	-33.76	116.00	1784	22	51	29 1	rs3734806	CCDC170	Query; Max.Energy	G/A	G	A	1	6
hsa-miR-4749-3p	NA	A	hsa-miR-4749-3p vs rs3734806_CCDC170_3_prime_UTR_variant_allele_A	rs3734806_CCDC170_3_prime_UTR_variant_allele_A	NA	NA	NA	NA	NA	NA	NA	NA	NA	NA	NA	NA	NA	NA	NA	NA	NA	rs3734806	CCDC170	Query; Max.Energy	G/A	G	A	1	6
hsa-miR-4749-5p	-18.77	A	hsa-miR-4749-5p vs rs3734806_CCDC170_3_prime_UTR_variant_allele_A	rs3734806_CCDC170_3_prime_UTR_variant_allele_A	3' cuACGGG-ACC-GGAC---AGGGGCGu 5'	5' uuUGCUUGUGGAGCGGACAUCCCUGCc 3'	|||:: ||| | | ||||:||	125.00	-18.77	2 21	10 36	24	58.33%	70.83%	125.00	-18.77	125.00	1787	22	51	10	rs3734806	CCDC170	Query; Max.Energy	G/A	G	A	1	6
hsa-miR-4750-5p	-19.99	A	hsa-miR-4750-5p vs rs3734806_CCDC170_3_prime_UTR_variant_allele_A	rs3734806_CCDC170_3_prime_UTR_variant_allele_A	3' gugaGUUGGU-GGAGGCGGGCuc 5'	5' ----UGACCAGGCUUUGCUUGug 3'	::|||| ||::||::|	93.00	-17.57	3 19	1 19	17	52.94%	88.24%	183.00	-37.56	93.00	1789	22	51	1 19	rs3734806	CCDC170	Query; Max.Energy	G/A	G	A	1	6
hsa-miR-4750-5p	-19.99	A	hsa-miR-4750-5p vs rs3734806_CCDC170_3_prime_UTR_variant_allele_A	rs3734806_CCDC170_3_prime_UTR_variant_allele_A	3' gugaGUUGGUGGAGGCGGGcuc 5'	5' ggagCGGACAUCCCUGCCUagc 3'	|:: ||:| |:|||:	90.00	-19.99	4 19	19 40	15	53.33%	86.67%	183.00	-37.56	93.00	1789	22	51	1 19	rs3734806	CCDC170	Query; Max.Energy	G/A	G	A	1	6
hsa-miR-4755-5p	-19.07	A	hsa-miR-4755-5p vs rs3734806_CCDC170_3_prime_UTR_variant_allele_A	rs3734806_CCDC170_3_prime_UTR_variant_allele_A	3' uuUCGGUCCGAG-ACUUCCCUUu 5'	5' caGGCUUUGCUUGUGGAGCGGAc 3'	:||: |||: ||:|| |:|	99.00	-19.07	2 21	5 27	20	55.00%	80.00%	99.00	-19.07	99.00	1798	22	51	5	rs3734806	CCDC170	Query; Max.Energy	G/A	G	A	1	6
hsa-miR-4756-5p	-22.91	A	hsa-miR-4756-5p vs rs3734806_CCDC170_3_prime_UTR_variant_allele_A	rs3734806_CCDC170_3_prime_UTR_variant_allele_A	3' ucgucucuCA-CUCGC--GGAGGGAc 5'	5' cuuugcuuGUGGAGCGGACAUCCCUg 3'	|| ||||| | |||||	121.00	-22.91	2 16	9 34	17	76.47%	76.47%	121.00	-22.91	121.00	1802	23	51	9	rs3734806	CCDC170	Query; Max.Energy	G/A	G	A	1	6
hsa-miR-4757-5p	NA	A	hsa-miR-4757-5p vs rs3734806_CCDC170_3_prime_UTR_variant_allele_A	rs3734806_CCDC170_3_prime_UTR_variant_allele_A	NA	NA	NA	NA	NA	NA	NA	NA	NA	NA	NA	NA	NA	NA	NA	NA	NA	rs3734806	CCDC170	Query; Max.Energy	G/A	G	A	1	6
hsa-miR-4761-5p	NA	A	hsa-miR-4761-5p vs rs3734806_CCDC170_3_prime_UTR_variant_allele_A	rs3734806_CCDC170_3_prime_UTR_variant_allele_A	NA	NA	NA	NA	NA	NA	NA	NA	NA	NA	NA	NA	NA	NA	NA	NA	NA	rs3734806	CCDC170	Query; Max.Energy	G/A	G	A	1	6
hsa-miR-4763-3p	-29.91	A	hsa-miR-4763-3p vs rs3734806_CCDC170_3_prime_UTR_variant_allele_A	rs3734806_CCDC170_3_prime_UTR_variant_allele_A	3' ggGCGGGUCG-UGGUCGGGGACGGa 5'	5' cuUGUGGAGCGGACA-UCCCUGCCu 3'	:|: ||| : || :|||||||	147.00	-29.91	2 23	14 37	22	59.09%	77.27%	360.00	-74.71	147.00	1816	24	51	14 1 31	rs3734806	CCDC170	Query; Max.Energy	G/A	G	A	1	6
hsa-miR-4763-3p	-29.91	A	hsa-miR-4763-3p vs rs3734806_CCDC170_3_prime_UTR_variant_allele_A	rs3734806_CCDC170_3_prime_UTR_variant_allele_A	3' gggcgggucgUGGUCGGGGACGGa 5'	5' --------ugACCAGGCUUUGCUu 3'	||||| |::|||:	114.00	-19.54	2 15	1 16	13	69.23%	92.31%	360.00	-74.71	147.00	1816	24	51	14 1 31	rs3734806	CCDC170	Query; Max.Energy	G/A	G	A	1	6
hsa-miR-4763-3p	-29.91	A	hsa-miR-4763-3p vs rs3734806_CCDC170_3_prime_UTR_variant_allele_A	rs3734806_CCDC170_3_prime_UTR_variant_allele_A	3' ggGCGGGUCGUGGUCGGGGACGga 5'	5' ccUGCCUAG--CUAUCUCCUUCa- 3'	:|||:|| |:| |:||| |	99.00	-25.26	3 23	31 51	20	60.00%	80.00%	360.00	-74.71	147.00	1816	24	51	14 1 31	rs3734806	CCDC170	Query; Max.Energy	G/A	G	A	1	6
hsa-miR-4763-5p	NA	A	hsa-miR-4763-5p vs rs3734806_CCDC170_3_prime_UTR_variant_allele_A	rs3734806_CCDC170_3_prime_UTR_variant_allele_A	NA	NA	NA	NA	NA	NA	NA	NA	NA	NA	NA	NA	NA	NA	NA	NA	NA	rs3734806	CCDC170	Query; Max.Energy	G/A	G	A	1	6
hsa-miR-4769-5p	-19.05	A	hsa-miR-4769-5p vs rs3734806_CCDC170_3_prime_UTR_variant_allele_A	rs3734806_CCDC170_3_prime_UTR_variant_allele_A	3' gaGUAUGGA-AGAGAGGUAGGGugg 5'	5' gaCAUCCCUGCCUAGCUAUCUCcuu 3'	||| ||| || |:|||:|	109.00	-19.05	4 23	25 49	20	65.00%	75.00%	109.00	-19.05	109.00	1825	24	51	25	rs3734806	CCDC170	Query; Max.Energy	G/A	G	A	1	6
hsa-miR-4776-3p	NA	A	hsa-miR-4776-3p vs rs3734806_CCDC170_3_prime_UTR_variant_allele_A	rs3734806_CCDC170_3_prime_UTR_variant_allele_A	NA	NA	NA	NA	NA	NA	NA	NA	NA	NA	NA	NA	NA	NA	NA	NA	NA	rs3734806	CCDC170	Query; Max.Energy	G/A	G	A	1	6
hsa-miR-4778-3p	NA	A	hsa-miR-4778-3p vs rs3734806_CCDC170_3_prime_UTR_variant_allele_A	rs3734806_CCDC170_3_prime_UTR_variant_allele_A	NA	NA	NA	NA	NA	NA	NA	NA	NA	NA	NA	NA	NA	NA	NA	NA	NA	rs3734806	CCDC170	Query; Max.Energy	G/A	G	A	1	6
hsa-miR-4781-5p	-17.03	A	hsa-miR-4781-5p vs rs3734806_CCDC170_3_prime_UTR_variant_allele_A	rs3734806_CCDC170_3_prime_UTR_variant_allele_A	3' gguuauaaCCU-UAGGGGCGau 5'	5' uguggagcGGACAUCCCUGCcu 3'	||| |||||:||	120.00	-17.03	3 14	16 37	12	83.33%	91.67%	120.00	-17.03	120.00	1845	21	51	16	rs3734806	CCDC170	Query; Max.Energy	G/A	G	A	1	6
hsa-miR-4783-3p	NA	A	hsa-miR-4783-3p vs rs3734806_CCDC170_3_prime_UTR_variant_allele_A	rs3734806_CCDC170_3_prime_UTR_variant_allele_A	NA	NA	NA	NA	NA	NA	NA	NA	NA	NA	NA	NA	NA	NA	NA	NA	NA	rs3734806	CCDC170	Query; Max.Energy	G/A	G	A	1	6
hsa-miR-4783-5p	-17.10	A	hsa-miR-4783-5p vs rs3734806_CCDC170_3_prime_UTR_variant_allele_A	rs3734806_CCDC170_3_prime_UTR_variant_allele_A	3' ucgggcccucGAC-CCGCGCgg 5'	5' caggcuuugcUUGUGGAGCGga 3'	:|| || |||	90.00	-17.10	3 12	5 26	10	70.00%	80.00%	90.00	-17.10	90.00	1849	21	51	5	rs3734806	CCDC170	Query; Max.Energy	G/A	G	A	1	6
hsa-miR-4787-3p	-17.54	A	hsa-miR-4787-3p vs rs3734806_CCDC170_3_prime_UTR_variant_allele_A	rs3734806_CCDC170_3_prime_UTR_variant_allele_A	3' cgcgccCCGUCAC--CCGCCGCGUag 5'	5' ugaccaGGCUUUGCUUGUGGAGCGga 3'	||| || |:|| ||:	81.00	-17.54	3 19	1 26	18	55.56%	66.67%	81.00	-17.54	81.00	1860	24	51	1	rs3734806	CCDC170	Query; Max.Energy	G/A	G	A	1	6
hsa-miR-4787-5p	-25.18	A	hsa-miR-4787-5p vs rs3734806_CCDC170_3_prime_UTR_variant_allele_A	rs3734806_CCDC170_3_prime_UTR_variant_allele_A	3' cccUACGGCGGCGGUGGGGGCg 5'	5' cuuGUGGAGCGGACAUCCCUGc 3'	:|| || | ||:|||:|	127.00	-25.18	2 20	14 35	18	61.11%	77.78%	127.00	-25.18	127.00	1859	22	51	14	rs3734806	CCDC170	Query; Max.Energy	G/A	G	A	1	6
hsa-miR-4793-3p	-22.86	A	hsa-miR-4793-3p vs rs3734806_CCDC170_3_prime_UTR_variant_allele_A	rs3734806_CCDC170_3_prime_UTR_variant_allele_A	3' ucGGUC--GGUUGAGUGUCACGUCu 5'	5' gaCCAGGCUUUGCUUGUGGAGCGGa 3'	|||| :: :||::::| ||:|	96.00	-22.86	2 22	2 26	22	45.45%	81.82%	96.00	-22.86	96.00	1869	23	51	2	rs3734806	CCDC170	Query; Max.Energy	G/A	G	A	1	6
hsa-miR-4793-5p	-28.79	A	hsa-miR-4793-5p vs rs3734806_CCDC170_3_prime_UTR_variant_allele_A	rs3734806_CCDC170_3_prime_UTR_variant_allele_A	3' ggAGACGGGACACCUCGUCcuaca 5'	5' gcUUUG-CUUGUGGAGCGGacauc 3'	|:|| |:||||||||:|	92.00	-28.79	6 23	8 30	17	76.47%	94.12%	92.00	-28.79	92.00	1868	24	51	8	rs3734806	CCDC170	Query; Max.Energy	G/A	G	A	1	6
hsa-miR-484	-20.33	A	hsa-miR-484 vs rs3734806_CCDC170_3_prime_UTR_variant_allele_A	rs3734806_CCDC170_3_prime_UTR_variant_allele_A	3' uagcccuccccugacucGGACu 5'	5' cuuguggagcggacaucCCUGc 3'	||||	80.00	-20.33	2 6	14 35	4	100.00%	100.00%	80.00	-20.33	80.00	412	22	51	14	rs3734806	CCDC170	Query; Max.Energy	G/A	G	A	1	6
hsa-miR-491-3p	NA	A	hsa-miR-491-3p vs rs3734806_CCDC170_3_prime_UTR_variant_allele_A	rs3734806_CCDC170_3_prime_UTR_variant_allele_A	NA	NA	NA	NA	NA	NA	NA	NA	NA	NA	NA	NA	NA	NA	NA	NA	NA	rs3734806	CCDC170	Query; Max.Energy	G/A	G	A	1	6
hsa-miR-491-5p	-22.40	A	hsa-miR-491-5p vs rs3734806_CCDC170_3_prime_UTR_variant_allele_A	rs3734806_CCDC170_3_prime_UTR_variant_allele_A	3' ggAGUACCUUCCC--AAGGGGUGa 5'	5' gcUUGUGGAGCGGACAUCCCUGCc 3'	|::||||: || ||||::|	127.00	-22.40	2 21	13 36	21	57.14%	80.95%	127.00	-22.40	127.00	425	22	51	13	rs3734806	CCDC170	Query; Max.Energy	G/A	G	A	1	6
hsa-miR-492	NA	A	hsa-miR-492 vs rs3734806_CCDC170_3_prime_UTR_variant_allele_A	rs3734806_CCDC170_3_prime_UTR_variant_allele_A	NA	NA	NA	NA	NA	NA	NA	NA	NA	NA	NA	NA	NA	NA	NA	NA	NA	rs3734806	CCDC170	Query; Max.Energy	G/A	G	A	1	6
hsa-miR-5001-5p	NA	A	hsa-miR-5001-5p vs rs3734806_CCDC170_3_prime_UTR_variant_allele_A	rs3734806_CCDC170_3_prime_UTR_variant_allele_A	NA	NA	NA	NA	NA	NA	NA	NA	NA	NA	NA	NA	NA	NA	NA	NA	NA	rs3734806	CCDC170	Query; Max.Energy	G/A	G	A	1	6
hsa-miR-5004-3p	NA	A	hsa-miR-5004-3p vs rs3734806_CCDC170_3_prime_UTR_variant_allele_A	rs3734806_CCDC170_3_prime_UTR_variant_allele_A	NA	NA	NA	NA	NA	NA	NA	NA	NA	NA	NA	NA	NA	NA	NA	NA	NA	rs3734806	CCDC170	Query; Max.Energy	G/A	G	A	1	6
hsa-miR-5006-3p	NA	A	hsa-miR-5006-3p vs rs3734806_CCDC170_3_prime_UTR_variant_allele_A	rs3734806_CCDC170_3_prime_UTR_variant_allele_A	NA	NA	NA	NA	NA	NA	NA	NA	NA	NA	NA	NA	NA	NA	NA	NA	NA	rs3734806	CCDC170	Query; Max.Energy	G/A	G	A	1	6
hsa-miR-5006-5p	-19.00	A	hsa-miR-5006-5p vs rs3734806_CCDC170_3_prime_UTR_variant_allele_A	rs3734806_CCDC170_3_prime_UTR_variant_allele_A	3' aagGUGGAGGACGGGACCGuu 5'	5' ggaCAUC-CCUG-CCUAGCua 3'	||:| |||| ||| ||	106.00	-19.00	3 19	24 42	16	75.00%	81.25%	106.00	-19.00	106.00	1903	21	51	24	rs3734806	CCDC170	Query; Max.Energy	G/A	G	A	1	6
hsa-miR-5008-3p	-16.58	A	hsa-miR-5008-3p vs rs3734806_CCDC170_3_prime_UTR_variant_allele_A	rs3734806_CCDC170_3_prime_UTR_variant_allele_A	3' cgcuccgGGAC-CCUCGUGUcc 5'	5' ggcuuugCUUGUGGAGCGGAca 3'	|:|| |||||: |	89.00	-16.58	3 15	7 28	13	69.23%	84.62%	89.00	-16.58	89.00	1910	21	51	7	rs3734806	CCDC170	Query; Max.Energy	G/A	G	A	1	6
hsa-miR-500a-3p	-19.45	A	hsa-miR-500a-3p vs rs3734806_CCDC170_3_prime_UTR_variant_allele_A	rs3734806_CCDC170_3_prime_UTR_variant_allele_A	3' guCU-UAGGAACGGGUCCAcgua 5'	5' cgGACAUCCCUGCCUAGCUaucu 3'	|| |||| ||||:|| |	87.00	-19.45	5 21	23 45	17	76.47%	82.35%	169.00	-37.83	87.00	512	22	51	23 3	rs3734806	CCDC170	Query; Max.Energy	G/A	G	A	1	6
hsa-miR-500a-3p	-19.45	A	hsa-miR-500a-3p vs rs3734806_CCDC170_3_prime_UTR_variant_allele_A	rs3734806_CCDC170_3_prime_UTR_variant_allele_A	3' gucUUAGGAACGGG-UCCACGUa 5'	5' accAGGCUUUGCUUGUGGAGCGg 3'	|: |:||||:: || ||:	82.00	-18.38	2 20	3 25	19	52.63%	78.95%	169.00	-37.83	87.00	512	22	51	23 3	rs3734806	CCDC170	Query; Max.Energy	G/A	G	A	1	6
hsa-miR-503-3p	-23.40	A	hsa-miR-503-3p vs rs3734806_CCDC170_3_prime_UTR_variant_allele_A	rs3734806_CCDC170_3_prime_UTR_variant_allele_A	3' ggACCGUCGCCUUUGUUAUGGGg 5'	5' uuUGCUUGUGGAGCGGACAUCCc 3'	|| : |:|||: :| |:||	97.00	-23.40	2 22	10 32	20	50.00%	75.00%	97.00	-23.40	97.00	519	23	51	10	rs3734806	CCDC170	Query; Max.Energy	G/A	G	A	1	6
hsa-miR-503-5p	-18.13	A	hsa-miR-503-5p vs rs3734806_CCDC170_3_prime_UTR_variant_allele_A	rs3734806_CCDC170_3_prime_UTR_variant_allele_A	3' gaCGUCUUGACAAGGGCGACGau 5'	5' uuGUGGAGCGGACAUCCCUGCcu 3'	|::||:| | :| ||||	105.00	-18.13	3 22	15 37	19	52.63%	73.68%	105.00	-18.13	105.00	518	23	51	15	rs3734806	CCDC170	Query; Max.Energy	G/A	G	A	1	6
hsa-miR-5087	-18.40	A	hsa-miR-5087 vs rs3734806_CCDC170_3_prime_UTR_variant_allele_A	rs3734806_CCDC170_3_prime_UTR_variant_allele_A	3' guACGGUCGUUUCG-AUGUUUGGg 5'	5' uuUGCUUGUGGAGCGGACAUCCCu 3'	|||: |:::||| ||| ||	100.00	-18.40	2 22	10 33	21	57.14%	76.19%	100.00	-18.40	100.00	1918	23	51	10	rs3734806	CCDC170	Query; Max.Energy	G/A	G	A	1	6
hsa-miR-5100	-18.78	A	hsa-miR-5100 vs rs3734806_CCDC170_3_prime_UTR_variant_allele_A	rs3734806_CCDC170_3_prime_UTR_variant_allele_A	3' ucUCCGUGGCG-AC-CCUAGACUu 5'	5' ccAGGCUUUGCUUGUGGAGCGGAc 3'	|||| ::|| || ||| | ||	102.00	-18.78	2 21	4 27	21	66.67%	76.19%	102.00	-18.78	102.00	1954	22	51	4	rs3734806	CCDC170	Query; Max.Energy	G/A	G	A	1	6
hsa-miR-511-5p	-17.31	A	hsa-miR-511-5p vs rs3734806_CCDC170_3_prime_UTR_variant_allele_A	rs3734806_CCDC170_3_prime_UTR_variant_allele_A	3' acuGACG-UCUCGUUUUCUGUg 5'	5' gcuUUGCUUGUGGAGCGGACAu 3'	:||| | | |: :||||	89.00	-17.31	2 19	8 29	18	55.56%	72.22%	89.00	-17.31	89.00	427	21	51	8	rs3734806	CCDC170	Query; Max.Energy	G/A	G	A	1	6
hsa-miR-515-3p	NA	A	hsa-miR-515-3p vs rs3734806_CCDC170_3_prime_UTR_variant_allele_A	rs3734806_CCDC170_3_prime_UTR_variant_allele_A	NA	NA	NA	NA	NA	NA	NA	NA	NA	NA	NA	NA	NA	NA	NA	NA	NA	rs3734806	CCDC170	Query; Max.Energy	G/A	G	A	1	6
hsa-miR-5189-5p	-18.47	A	hsa-miR-5189-5p vs rs3734806_CCDC170_3_prime_UTR_variant_allele_A	rs3734806_CCDC170_3_prime_UTR_variant_allele_A	3' ggacagGUAGGCGGACACGGGUCu 5'	5' agcggaCAUC--CC--UGCCUAGc 3'	|||| || ||||:||	128.00	-18.47	2 19	21 40	17	70.59%	76.47%	128.00	-18.47	128.00	1937	24	51	21	rs3734806	CCDC170	Query; Max.Energy	G/A	G	A	1	6
hsa-miR-518c-5p	NA	A	hsa-miR-518c-5p vs rs3734806_CCDC170_3_prime_UTR_variant_allele_A	rs3734806_CCDC170_3_prime_UTR_variant_allele_A	NA	NA	NA	NA	NA	NA	NA	NA	NA	NA	NA	NA	NA	NA	NA	NA	NA	rs3734806	CCDC170	Query; Max.Energy	G/A	G	A	1	6
hsa-miR-518d-5p	NA	A	hsa-miR-518d-5p vs rs3734806_CCDC170_3_prime_UTR_variant_allele_A	rs3734806_CCDC170_3_prime_UTR_variant_allele_A	NA	NA	NA	NA	NA	NA	NA	NA	NA	NA	NA	NA	NA	NA	NA	NA	NA	rs3734806	CCDC170	Query; Max.Energy	G/A	G	A	1	6
hsa-miR-518e-5p	-17.44	A	hsa-miR-518e-5p vs rs3734806_CCDC170_3_prime_UTR_variant_allele_A	rs3734806_CCDC170_3_prime_UTR_variant_allele_A	3' gucUUUCGC--GAAGGGA--GAUCuc 5'	5' uguGGAGCGGACAUCCCUGCCUAGcu 3'	::|||| | ||||| ||||	94.00	-17.44	3 20	16 41	21	66.67%	76.19%	94.00	-17.44	94.00	494	22	51	16	rs3734806	CCDC170	Query; Max.Energy	G/A	G	A	1	6
hsa-miR-518f-5p	NA	A	hsa-miR-518f-5p vs rs3734806_CCDC170_3_prime_UTR_variant_allele_A	rs3734806_CCDC170_3_prime_UTR_variant_allele_A	NA	NA	NA	NA	NA	NA	NA	NA	NA	NA	NA	NA	NA	NA	NA	NA	NA	rs3734806	CCDC170	Query; Max.Energy	G/A	G	A	1	6
hsa-miR-5190	NA	A	hsa-miR-5190 vs rs3734806_CCDC170_3_prime_UTR_variant_allele_A	rs3734806_CCDC170_3_prime_UTR_variant_allele_A	NA	NA	NA	NA	NA	NA	NA	NA	NA	NA	NA	NA	NA	NA	NA	NA	NA	rs3734806	CCDC170	Query; Max.Energy	G/A	G	A	1	6
hsa-miR-519a-5p	-17.44	A	hsa-miR-519a-5p vs rs3734806_CCDC170_3_prime_UTR_variant_allele_A	rs3734806_CCDC170_3_prime_UTR_variant_allele_A	3' gucUUUCGC--GAAGGGA--GAUCuc 5'	5' uguGGAGCGGACAUCCCUGCCUAGcu 3'	::|||| | ||||| ||||	94.00	-17.44	3 20	16 41	21	66.67%	76.19%	94.00	-17.44	94.00	504	22	51	16	rs3734806	CCDC170	Query; Max.Energy	G/A	G	A	1	6
hsa-miR-519b-5p	-17.44	A	hsa-miR-519b-5p vs rs3734806_CCDC170_3_prime_UTR_variant_allele_A	rs3734806_CCDC170_3_prime_UTR_variant_allele_A	3' gucUUUCGC--GAAGGGA--GAUCuc 5'	5' uguGGAGCGGACAUCCCUGCCUAGcu 3'	::|||| | ||||| ||||	94.00	-17.44	3 20	16 41	21	66.67%	76.19%	94.00	-17.44	94.00	465	22	51	16	rs3734806	CCDC170	Query; Max.Energy	G/A	G	A	1	6
hsa-miR-519c-5p	-17.44	A	hsa-miR-519c-5p vs rs3734806_CCDC170_3_prime_UTR_variant_allele_A	rs3734806_CCDC170_3_prime_UTR_variant_allele_A	3' gucUUUCGC--GAAGGGA--GAUCuc 5'	5' uguGGAGCGGACAUCCCUGCCUAGcu 3'	::|||| | ||||| ||||	94.00	-17.44	3 20	16 41	21	66.67%	76.19%	94.00	-17.44	94.00	459	22	51	16	rs3734806	CCDC170	Query; Max.Energy	G/A	G	A	1	6
hsa-miR-520c-5p	NA	A	hsa-miR-520c-5p vs rs3734806_CCDC170_3_prime_UTR_variant_allele_A	rs3734806_CCDC170_3_prime_UTR_variant_allele_A	NA	NA	NA	NA	NA	NA	NA	NA	NA	NA	NA	NA	NA	NA	NA	NA	NA	rs3734806	CCDC170	Query; Max.Energy	G/A	G	A	1	6
hsa-miR-522-5p	-17.44	A	hsa-miR-522-5p vs rs3734806_CCDC170_3_prime_UTR_variant_allele_A	rs3734806_CCDC170_3_prime_UTR_variant_allele_A	3' gucUUUCGC--GAAGGGA--GAUCuc 5'	5' uguGGAGCGGACAUCCCUGCCUAGcu 3'	::|||| | ||||| ||||	94.00	-17.44	3 20	16 41	21	66.67%	76.19%	94.00	-17.44	94.00	502	22	51	16	rs3734806	CCDC170	Query; Max.Energy	G/A	G	A	1	6
hsa-miR-523-5p	-17.44	A	hsa-miR-523-5p vs rs3734806_CCDC170_3_prime_UTR_variant_allele_A	rs3734806_CCDC170_3_prime_UTR_variant_allele_A	3' gucUUUCGC--GAAGGGA--GAUCuc 5'	5' uguGGAGCGGACAUCCCUGCCUAGcu 3'	::|||| | ||||| ||||	94.00	-17.44	3 20	16 41	21	66.67%	76.19%	94.00	-17.44	94.00	469	22	51	16	rs3734806	CCDC170	Query; Max.Energy	G/A	G	A	1	6
hsa-miR-525-5p	NA	A	hsa-miR-525-5p vs rs3734806_CCDC170_3_prime_UTR_variant_allele_A	rs3734806_CCDC170_3_prime_UTR_variant_allele_A	NA	NA	NA	NA	NA	NA	NA	NA	NA	NA	NA	NA	NA	NA	NA	NA	NA	rs3734806	CCDC170	Query; Max.Energy	G/A	G	A	1	6
hsa-miR-526a	NA	A	hsa-miR-526a vs rs3734806_CCDC170_3_prime_UTR_variant_allele_A	rs3734806_CCDC170_3_prime_UTR_variant_allele_A	NA	NA	NA	NA	NA	NA	NA	NA	NA	NA	NA	NA	NA	NA	NA	NA	NA	rs3734806	CCDC170	Query; Max.Energy	G/A	G	A	1	6
hsa-miR-542-5p	-23.73	A	hsa-miR-542-5p vs rs3734806_CCDC170_3_prime_UTR_variant_allele_A	rs3734806_CCDC170_3_prime_UTR_variant_allele_A	3' agAGCACUGUACUACUAGGGGCu 5'	5' gcUUGUGGAGCGGACAUCCCUGc 3'	|:|||: : |: |||||:|	141.00	-23.73	2 22	13 35	20	55.00%	80.00%	141.00	-23.73	141.00	715	23	51	13	rs3734806	CCDC170	Query; Max.Energy	G/A	G	A	1	6
hsa-miR-548au-3p	-16.47	A	hsa-miR-548au-3p vs rs3734806_CCDC170_3_prime_UTR_variant_allele_A	rs3734806_CCDC170_3_prime_UTR_variant_allele_A	3' gaccacguuuucauuGACGGu 5'	5' guggagcggacauccCUGCCu 3'	|||||	100.00	-16.47	2 7	17 37	5	100.00%	100.00%	100.00	-16.47	100.00	1985	21	51	17	rs3734806	CCDC170	Query; Max.Energy	G/A	G	A	1	6
hsa-miR-550a-3-5p	NA	A	hsa-miR-550a-3-5p vs rs3734806_CCDC170_3_prime_UTR_variant_allele_A	rs3734806_CCDC170_3_prime_UTR_variant_allele_A	NA	NA	NA	NA	NA	NA	NA	NA	NA	NA	NA	NA	NA	NA	NA	NA	NA	rs3734806	CCDC170	Query; Max.Energy	G/A	G	A	1	6
hsa-miR-550a-5p	NA	A	hsa-miR-550a-5p vs rs3734806_CCDC170_3_prime_UTR_variant_allele_A	rs3734806_CCDC170_3_prime_UTR_variant_allele_A	NA	NA	NA	NA	NA	NA	NA	NA	NA	NA	NA	NA	NA	NA	NA	NA	NA	rs3734806	CCDC170	Query; Max.Energy	G/A	G	A	1	6
hsa-miR-550b-2-5p	NA	A	hsa-miR-550b-2-5p vs rs3734806_CCDC170_3_prime_UTR_variant_allele_A	rs3734806_CCDC170_3_prime_UTR_variant_allele_A	NA	NA	NA	NA	NA	NA	NA	NA	NA	NA	NA	NA	NA	NA	NA	NA	NA	rs3734806	CCDC170	Query; Max.Energy	G/A	G	A	1	6
hsa-miR-5572	-21.92	A	hsa-miR-5572 vs rs3734806_CCDC170_3_prime_UTR_variant_allele_A	rs3734806_CCDC170_3_prime_UTR_variant_allele_A	3' ucgucuggggacGUGGGGuug 5'	5' uuguggagcggaCAUCCCugc 3'	||:|||	89.00	-21.92	4 10	15 35	6	83.33%	100.00%	89.00	-21.92	89.00	1955	21	51	15	rs3734806	CCDC170	Query; Max.Energy	G/A	G	A	1	6
hsa-miR-5589-5p	NA	A	hsa-miR-5589-5p vs rs3734806_CCDC170_3_prime_UTR_variant_allele_A	rs3734806_CCDC170_3_prime_UTR_variant_allele_A	NA	NA	NA	NA	NA	NA	NA	NA	NA	NA	NA	NA	NA	NA	NA	NA	NA	rs3734806	CCDC170	Query; Max.Energy	G/A	G	A	1	6
hsa-miR-5591-5p	NA	A	hsa-miR-5591-5p vs rs3734806_CCDC170_3_prime_UTR_variant_allele_A	rs3734806_CCDC170_3_prime_UTR_variant_allele_A	NA	NA	NA	NA	NA	NA	NA	NA	NA	NA	NA	NA	NA	NA	NA	NA	NA	rs3734806	CCDC170	Query; Max.Energy	G/A	G	A	1	6
hsa-miR-564	-17.66	A	hsa-miR-564 vs rs3734806_CCDC170_3_prime_UTR_variant_allele_A	rs3734806_CCDC170_3_prime_UTR_variant_allele_A	3' cggaCGACUGU-GGCACGGa 5'	5' uggaGCGGACAUCCCUGCCu 3'	|| |||| || ||||	126.00	-17.66	2 16	18 37	15	80.00%	80.00%	126.00	-17.66	126.00	566	19	51	18	rs3734806	CCDC170	Query; Max.Energy	G/A	G	A	1	6
hsa-miR-566	NA	A	hsa-miR-566 vs rs3734806_CCDC170_3_prime_UTR_variant_allele_A	rs3734806_CCDC170_3_prime_UTR_variant_allele_A	NA	NA	NA	NA	NA	NA	NA	NA	NA	NA	NA	NA	NA	NA	NA	NA	NA	rs3734806	CCDC170	Query; Max.Energy	G/A	G	A	1	6
hsa-miR-5685	NA	A	hsa-miR-5685 vs rs3734806_CCDC170_3_prime_UTR_variant_allele_A	rs3734806_CCDC170_3_prime_UTR_variant_allele_A	NA	NA	NA	NA	NA	NA	NA	NA	NA	NA	NA	NA	NA	NA	NA	NA	NA	rs3734806	CCDC170	Query; Max.Energy	G/A	G	A	1	6
hsa-miR-572	-21.67	A	hsa-miR-572 vs rs3734806_CCDC170_3_prime_UTR_variant_allele_A	rs3734806_CCDC170_3_prime_UTR_variant_allele_A	3' acccgguGGCGGCUCGCCUg 5'	5' gcuuugcUUGUGGAGCGGAc 3'	::|: |||||||	145.00	-21.67	2 14	8 27	12	66.67%	91.67%	145.00	-21.67	145.00	576	20	51	8	rs3734806	CCDC170	Query; Max.Energy	G/A	G	A	1	6
hsa-miR-5787	-19.72	A	hsa-miR-5787 vs rs3734806_CCDC170_3_prime_UTR_variant_allele_A	rs3734806_CCDC170_3_prime_UTR_variant_allele_A	3' uggAGGGGCGCGGGGUCGGg 5'	5' acaUCCCUG---CCUAGCUa 3'	||||:| ||:|||:	117.00	-19.72	2 18	26 42	16	62.50%	81.25%	117.00	-19.72	117.00	2034	20	51	26	rs3734806	CCDC170	Query; Max.Energy	G/A	G	A	1	6
hsa-miR-584-3p	-16.38	A	hsa-miR-584-3p vs rs3734806_CCDC170_3_prime_UTR_variant_allele_A	rs3734806_CCDC170_3_prime_UTR_variant_allele_A	3' ucGGACC-AACCGG--ACCUUGACu 5'	5' gaCCAGGCUUUGCUUGUGGAGCGGa 3'	|| || || ||: ||||:| |	110.00	-16.38	2 21	2 26	22	63.64%	72.73%	110.00	-16.38	110.00	594	22	51	2	rs3734806	CCDC170	Query; Max.Energy	G/A	G	A	1	6
hsa-miR-593-5p	NA	A	hsa-miR-593-5p vs rs3734806_CCDC170_3_prime_UTR_variant_allele_A	rs3734806_CCDC170_3_prime_UTR_variant_allele_A	NA	NA	NA	NA	NA	NA	NA	NA	NA	NA	NA	NA	NA	NA	NA	NA	NA	rs3734806	CCDC170	Query; Max.Energy	G/A	G	A	1	6
hsa-miR-596	-17.97	A	hsa-miR-596 vs rs3734806_CCDC170_3_prime_UTR_variant_allele_A	rs3734806_CCDC170_3_prime_UTR_variant_allele_A	3' gggcuccucggcccGUCCGAa 5'	5' ----------ugacCAGGCUu 3'	||||||	120.00	-17.97	2 8	1 11	6	100.00%	100.00%	120.00	-17.97	120.00	614	21	51	1	rs3734806	CCDC170	Query; Max.Energy	G/A	G	A	1	6
hsa-miR-597-3p	NA	A	hsa-miR-597-3p vs rs3734806_CCDC170_3_prime_UTR_variant_allele_A	rs3734806_CCDC170_3_prime_UTR_variant_allele_A	NA	NA	NA	NA	NA	NA	NA	NA	NA	NA	NA	NA	NA	NA	NA	NA	NA	rs3734806	CCDC170	Query; Max.Energy	G/A	G	A	1	6
hsa-miR-598-5p	-17.23	A	hsa-miR-598-5p vs rs3734806_CCDC170_3_prime_UTR_variant_allele_A	rs3734806_CCDC170_3_prime_UTR_variant_allele_A	3' cgaguguggUAGCC-CUAGUGGCg 5'	5' ugcuuguggAGCGGACAUCCCUGc 3'	| ||| ||| |:|	97.00	-17.23	2 15	12 35	14	64.29%	71.43%	97.00	-17.23	97.00	617	23	51	12	rs3734806	CCDC170	Query; Max.Energy	G/A	G	A	1	6
hsa-miR-6069	-16.87	A	hsa-miR-6069 vs rs3734806_CCDC170_3_prime_UTR_variant_allele_A	rs3734806_CCDC170_3_prime_UTR_variant_allele_A	3' ccCCCGUCGUCCGGGAUCGGg 5'	5' gcGGACAUCCCUGCCUAGCUa 3'	|| || | ||||||:	131.00	-16.87	2 20	22 42	18	61.11%	66.67%	131.00	-16.87	131.00	2038	21	51	22	rs3734806	CCDC170	Query; Max.Energy	G/A	G	A	1	6
hsa-miR-6071	-18.27	A	hsa-miR-6071 vs rs3734806_CCDC170_3_prime_UTR_variant_allele_A	rs3734806_CCDC170_3_prime_UTR_variant_allele_A	3' cgGAACCGGC-CGUCGUCUu 5'	5' gcUUUGCUUGUGGAGCGGAc 3'	:||| ::| | |||:||	108.00	-18.27	2 18	8 27	17	58.82%	82.35%	108.00	-18.27	108.00	2040	19	51	8	rs3734806	CCDC170	Query; Max.Energy	G/A	G	A	1	6
hsa-miR-6079	NA	A	hsa-miR-6079 vs rs3734806_CCDC170_3_prime_UTR_variant_allele_A	rs3734806_CCDC170_3_prime_UTR_variant_allele_A	NA	NA	NA	NA	NA	NA	NA	NA	NA	NA	NA	NA	NA	NA	NA	NA	NA	rs3734806	CCDC170	Query; Max.Energy	G/A	G	A	1	6
hsa-miR-608	-25.65	A	hsa-miR-608 vs rs3734806_CCDC170_3_prime_UTR_variant_allele_A	rs3734806_CCDC170_3_prime_UTR_variant_allele_A	3' ugCCUCGAC---AGGGUUG---UGGUGGGGa 5'	5' guGGAGCGGACAUCCCUGCCUAGCUAUCUCc 3'	||||| | |||| :| :|:|:|:|	109.00	-25.65	2 24	17 47	28	53.57%	71.43%	109.00	-25.65	109.00	630	25	51	17	rs3734806	CCDC170	Query; Max.Energy	G/A	G	A	1	6
hsa-miR-6080	-19.77	A	hsa-miR-6080 vs rs3734806_CCDC170_3_prime_UTR_variant_allele_A	rs3734806_CCDC170_3_prime_UTR_variant_allele_A	3' gcccuugcgggcguGAUCu 5'	5' gcggacaucccugcCUAGc 3'	||||	80.00	-19.77	2 6	22 40	4	100.00%	100.00%	80.00	-19.77	80.00	2049	19	51	22	rs3734806	CCDC170	Query; Max.Energy	G/A	G	A	1	6
hsa-miR-6087	-20.78	A	hsa-miR-6087 vs rs3734806_CCDC170_3_prime_UTR_variant_allele_A	rs3734806_CCDC170_3_prime_UTR_variant_allele_A	3' cgagcGGGGGGGCGGAgu 5'	5' gcggaCAUCCCUGCCUag 3'	| :|||:||||	117.00	-20.78	3 14	22 39	11	72.73%	90.91%	117.00	-20.78	117.00	2056	18	51	22	rs3734806	CCDC170	Query; Max.Energy	G/A	G	A	1	6
hsa-miR-6089	-20.80	A	hsa-miR-6089 vs rs3734806_CCDC170_3_prime_UTR_variant_allele_A	rs3734806_CCDC170_3_prime_UTR_variant_allele_A	3' ggcggggcgggGUGGGGCCGGAgg 5'	5' uguggagcggaCAUCCCUGCCUag 3'	||:||| ||||	109.00	-20.80	3 14	16 39	11	81.82%	90.91%	190.00	-41.43	109.00	2058	24	51	16 6	rs3734806	CCDC170	Query; Max.Energy	G/A	G	A	1	6
hsa-miR-6089	-20.80	A	hsa-miR-6089 vs rs3734806_CCDC170_3_prime_UTR_variant_allele_A	rs3734806_CCDC170_3_prime_UTR_variant_allele_A	3' ggCGGGGCGGG-GUGGGGCC-GGAGg 5'	5' agGCUUUGCUUGUGGAGCGGACAUCc 3'	||:::||:: :: ||| | ||	81.00	-20.63	2 23	6 31	23	43.48%	73.91%	190.00	-41.43	109.00	2058	24	51	16 6	rs3734806	CCDC170	Query; Max.Energy	G/A	G	A	1	6
hsa-miR-612	-32.71	A	hsa-miR-612 vs rs3734806_CCDC170_3_prime_UTR_variant_allele_A	rs3734806_CCDC170_3_prime_UTR_variant_allele_A	3' uuCCUCGAGUCU-UCGGGACGGGUCg 5'	5' guGGAG--CGGACAUCCCUGCCUAGc 3'	|||| |:|| | |||||||:||	155.00	-32.71	2 24	17 40	23	73.91%	82.61%	155.00	-32.71	155.00	634	25	51	17	rs3734806	CCDC170	Query; Max.Energy	G/A	G	A	1	6
hsa-miR-6124	-16.59	A	hsa-miR-6124 vs rs3734806_CCDC170_3_prime_UTR_variant_allele_A	rs3734806_CCDC170_3_prime_UTR_variant_allele_A	3' aggAGGG--GGAAGGA-AAAGGg 5'	5' acaUCCCUGCCUAGCUAUCUCCu 3'	|||| ||| || | |||	88.00	-16.59	2 18	26 48	19	68.42%	68.42%	88.00	-16.59	88.00	2060	20	51	26	rs3734806	CCDC170	Query; Max.Energy	G/A	G	A	1	6
hsa-miR-6132	-16.84	A	hsa-miR-6132 vs rs3734806_CCDC170_3_prime_UTR_variant_allele_A	rs3734806_CCDC170_3_prime_UTR_variant_allele_A	3' acguuaggggucGGGACGa 5'	5' uggagcggacauCCCUGCc 3'	||||||	120.00	-16.84	2 8	18 36	6	100.00%	100.00%	236.00	-32.87	120.00	2069	19	51	18 1	rs3734806	CCDC170	Query; Max.Energy	G/A	G	A	1	6
hsa-miR-6132	-16.84	A	hsa-miR-6132 vs rs3734806_CCDC170_3_prime_UTR_variant_allele_A	rs3734806_CCDC170_3_prime_UTR_variant_allele_A	3' acguuagGGGUCGGGACGa 5'	5' ----ugaCCAGGCUUUGCu 3'	|| :||::|||	116.00	-16.03	2 13	1 15	11	63.64%	90.91%	236.00	-32.87	120.00	2069	19	51	18 1	rs3734806	CCDC170	Query; Max.Energy	G/A	G	A	1	6
hsa-miR-614	NA	A	hsa-miR-614 vs rs3734806_CCDC170_3_prime_UTR_variant_allele_A	rs3734806_CCDC170_3_prime_UTR_variant_allele_A	NA	NA	NA	NA	NA	NA	NA	NA	NA	NA	NA	NA	NA	NA	NA	NA	NA	rs3734806	CCDC170	Query; Max.Energy	G/A	G	A	1	6
hsa-miR-615-3p	-16.25	A	hsa-miR-615-3p vs rs3734806_CCDC170_3_prime_UTR_variant_allele_A	rs3734806_CCDC170_3_prime_UTR_variant_allele_A	3' uuCUC-CCUCU-GGGUCCGAGCcu 5'	5' ugGAGCGGACAUCCCUGCCUAGcu 3'	||| ||| | ||| | || |	82.00	-16.25	3 21	18 41	20	70.00%	70.00%	82.00	-16.25	82.00	638	22	51	18	rs3734806	CCDC170	Query; Max.Energy	G/A	G	A	1	6
hsa-miR-615-5p	NA	A	hsa-miR-615-5p vs rs3734806_CCDC170_3_prime_UTR_variant_allele_A	rs3734806_CCDC170_3_prime_UTR_variant_allele_A	NA	NA	NA	NA	NA	NA	NA	NA	NA	NA	NA	NA	NA	NA	NA	NA	NA	rs3734806	CCDC170	Query; Max.Energy	G/A	G	A	1	6
hsa-miR-619-3p	NA	A	hsa-miR-619-3p vs rs3734806_CCDC170_3_prime_UTR_variant_allele_A	rs3734806_CCDC170_3_prime_UTR_variant_allele_A	NA	NA	NA	NA	NA	NA	NA	NA	NA	NA	NA	NA	NA	NA	NA	NA	NA	rs3734806	CCDC170	Query; Max.Energy	G/A	G	A	1	6
hsa-miR-632	-18.71	A	hsa-miR-632 vs rs3734806_CCDC170_3_prime_UTR_variant_allele_A	rs3734806_CCDC170_3_prime_UTR_variant_allele_A	3' aggGUGUCCUUCGUCUGUg 5'	5' uugCUUGUGGAGCGGACAu 3'	| :: |:|||:||||	136.00	-18.71	2 17	11 29	15	60.00%	86.67%	136.00	-18.71	136.00	666	19	51	11	rs3734806	CCDC170	Query; Max.Energy	G/A	G	A	1	6
hsa-miR-636	NA	A	hsa-miR-636 vs rs3734806_CCDC170_3_prime_UTR_variant_allele_A	rs3734806_CCDC170_3_prime_UTR_variant_allele_A	NA	NA	NA	NA	NA	NA	NA	NA	NA	NA	NA	NA	NA	NA	NA	NA	NA	rs3734806	CCDC170	Query; Max.Energy	G/A	G	A	1	6
hsa-miR-637	-17.46	A	hsa-miR-637 vs rs3734806_CCDC170_3_prime_UTR_variant_allele_A	rs3734806_CCDC170_3_prime_UTR_variant_allele_A	3' ugCGUCUCGGGCUUUCGGGGGUca 5'	5' uuGUGGAG--CGGACAUCCCUGcc 3'	|::||| ||:| :|||::	91.00	-17.46	3 23	15 36	20	50.00%	80.00%	91.00	-17.46	91.00	671	24	51	15	rs3734806	CCDC170	Query; Max.Energy	G/A	G	A	1	6
hsa-miR-638	-25.01	A	hsa-miR-638 vs rs3734806_CCDC170_3_prime_UTR_variant_allele_A	rs3734806_CCDC170_3_prime_UTR_variant_allele_A	3' ucCGGCGGU--GGGCGGG-CGCUAGGGa 5'	5' gaGCGGACAUCCCUGCCUAGCUAUCUCc 3'	|| | || ||:|||: || |||:|	121.00	-25.01	2 24	20 47	25	64.00%	76.00%	221.00	-44.29	121.00	672	25	51	20 9	rs3734806	CCDC170	Query; Max.Energy	G/A	G	A	1	6
hsa-miR-638	-25.01	A	hsa-miR-638 vs rs3734806_CCDC170_3_prime_UTR_variant_allele_A	rs3734806_CCDC170_3_prime_UTR_variant_allele_A	3' uccggcggugggcgggcgcUAGGGa 5'	5' cuuugcuuguggagcggacAUCCCu 3'	|||||	100.00	-19.28	2 7	9 33	5	100.00%	100.00%	221.00	-44.29	121.00	672	25	51	20 9	rs3734806	CCDC170	Query; Max.Energy	G/A	G	A	1	6
hsa-miR-639	-20.79	A	hsa-miR-639 vs rs3734806_CCDC170_3_prime_UTR_variant_allele_A	rs3734806_CCDC170_3_prime_UTR_variant_allele_A	3' ugUCGCGAGCGUUGGCGUCGCUa 5'	5' ccAGGCUUUGCUUGUGGAGCGGa 3'	|| :|:|| :| ||||:	105.00	-20.79	2 22	4 26	20	50.00%	70.00%	105.00	-20.79	105.00	673	23	51	4	rs3734806	CCDC170	Query; Max.Energy	G/A	G	A	1	6
hsa-miR-642a-5p	-17.72	A	hsa-miR-642a-5p vs rs3734806_CCDC170_3_prime_UTR_variant_allele_A	rs3734806_CCDC170_3_prime_UTR_variant_allele_A	3' guUCUG-UGUAAACCUCUC-CCUg 5'	5' ccAGGCUUUGCUUGUGGAGCGGAc 3'	||:| :: ||| :||| |||	103.00	-17.72	2 21	4 27	21	57.14%	76.19%	103.00	-17.72	103.00	676	22	51	4	rs3734806	CCDC170	Query; Max.Energy	G/A	G	A	1	6
hsa-miR-645	-19.06	A	hsa-miR-645 vs rs3734806_CCDC170_3_prime_UTR_variant_allele_A	rs3734806_CCDC170_3_prime_UTR_variant_allele_A	3' agUCGUC---AUGGUCGGAUCu 5'	5' ggAGCGGACAUCCCUGCCUAGc 3'	|||:| | || ||||||	124.00	-19.06	2 18	19 40	19	68.42%	73.68%	124.00	-19.06	124.00	680	19	51	19	rs3734806	CCDC170	Query; Max.Energy	G/A	G	A	1	6
hsa-miR-6499-3p	-19.59	A	hsa-miR-6499-3p vs rs3734806_CCDC170_3_prime_UTR_variant_allele_A	rs3734806_CCDC170_3_prime_UTR_variant_allele_A	3' acaccCGUUUUGUUUGU---GACGa 5'	5' ugcuuGUGGAGCGGACAUCCCUGCc 3'	|:::|:|::||| ||||	93.00	-19.59	2 18	12 36	19	52.63%	84.21%	93.00	-19.59	93.00	2074	22	51	12	rs3734806	CCDC170	Query; Max.Energy	G/A	G	A	1	6
hsa-miR-6500-5p	-18.09	A	hsa-miR-6500-5p vs rs3734806_CCDC170_3_prime_UTR_variant_allele_A	rs3734806_CCDC170_3_prime_UTR_variant_allele_A	3' ccUGU-GGACCUCACCUAUCGAGGa 5'	5' ggACAUCCCUGCCUAGCUAUCUCCu 3'	||| || | | | || ||||	121.00	-18.09	2 23	24 48	22	63.64%	63.64%	121.00	-18.09	121.00	2077	24	51	24	rs3734806	CCDC170	Query; Max.Energy	G/A	G	A	1	6
hsa-miR-6501-5p	NA	A	hsa-miR-6501-5p vs rs3734806_CCDC170_3_prime_UTR_variant_allele_A	rs3734806_CCDC170_3_prime_UTR_variant_allele_A	NA	NA	NA	NA	NA	NA	NA	NA	NA	NA	NA	NA	NA	NA	NA	NA	NA	rs3734806	CCDC170	Query; Max.Energy	G/A	G	A	1	6
hsa-miR-6506-5p	-19.78	A	hsa-miR-6506-5p vs rs3734806_CCDC170_3_prime_UTR_variant_allele_A	rs3734806_CCDC170_3_prime_UTR_variant_allele_A	3' ugGUAUAAGUC-ACUGUAGGGUCa 5'	5' ugCUUGUGGAGCGGACAUCCCUGc 3'	| |:| || |||||||| |	128.00	-19.78	2 22	12 35	21	66.67%	71.43%	128.00	-19.78	128.00	2091	23	51	12	rs3734806	CCDC170	Query; Max.Energy	G/A	G	A	1	6
hsa-miR-6511a-5p	-17.04	A	hsa-miR-6511a-5p vs rs3734806_CCDC170_3_prime_UTR_variant_allele_A	rs3734806_CCDC170_3_prime_UTR_variant_allele_A	3' ggacagucggggugaaGACGGAc 5'	5' uguggagcggacauccCUGCCUa 3'	||||||	120.00	-17.04	2 8	16 38	6	100.00%	100.00%	120.00	-17.04	120.00	2101	23	51	16	rs3734806	CCDC170	Query; Max.Energy	G/A	G	A	1	6
hsa-miR-6513-5p	-16.75	A	hsa-miR-6513-5p vs rs3734806_CCDC170_3_prime_UTR_variant_allele_A	rs3734806_CCDC170_3_prime_UTR_variant_allele_A	3' ucUGUACAC--CGCAGUUAGGGuuu 5'	5' uuGCUUGUGGAGCGGACAUCCCugc 3'	:| |||| ||| |||||	116.00	-16.75	4 22	11 35	20	65.00%	70.00%	116.00	-16.75	116.00	2105	23	51	11	rs3734806	CCDC170	Query; Max.Energy	G/A	G	A	1	6
hsa-miR-6514-3p	NA	A	hsa-miR-6514-3p vs rs3734806_CCDC170_3_prime_UTR_variant_allele_A	rs3734806_CCDC170_3_prime_UTR_variant_allele_A	NA	NA	NA	NA	NA	NA	NA	NA	NA	NA	NA	NA	NA	NA	NA	NA	NA	rs3734806	CCDC170	Query; Max.Energy	G/A	G	A	1	6
hsa-miR-652-5p	-22.20	A	hsa-miR-652-5p vs rs3734806_CCDC170_3_prime_UTR_variant_allele_A	rs3734806_CCDC170_3_prime_UTR_variant_allele_A	3' acUUACC-GUGGGAGAGGAUCccaac 5'	5' ggAGCGGACAUCCCUGCCUAGcuauc 3'	|: || ||:|| : |||||	90.00	-22.20	6 24	19 44	19	63.16%	78.95%	90.00	-22.20	90.00	688	25	51	19	rs3734806	CCDC170	Query; Max.Energy	G/A	G	A	1	6
hsa-miR-654-3p	-16.03	A	hsa-miR-654-3p vs rs3734806_CCDC170_3_prime_UTR_variant_allele_A	rs3734806_CCDC170_3_prime_UTR_variant_allele_A	3' uuccACUACCA-GUCGUCUGUAu 5'	5' gcuuUGCUUGUGGAGCGGACAUc 3'	|| | || |||:|||||	141.00	-16.03	2 19	8 30	18	72.22%	77.78%	141.00	-16.03	141.00	702	22	51	8	rs3734806	CCDC170	Query; Max.Energy	G/A	G	A	1	6
hsa-miR-657	-20.90	A	hsa-miR-657 vs rs3734806_CCDC170_3_prime_UTR_variant_allele_A	rs3734806_CCDC170_3_prime_UTR_variant_allele_A	3' ggaucucucccacucuuGGACGg 5'	5' cuuguggagcggacaucCCUGCc 3'	|||||	100.00	-20.90	2 7	14 36	5	100.00%	100.00%	100.00	-20.90	100.00	708	23	51	14	rs3734806	CCDC170	Query; Max.Energy	G/A	G	A	1	6
hsa-miR-658	-23.15	A	hsa-miR-658 vs rs3734806_CCDC170_3_prime_UTR_variant_allele_A	rs3734806_CCDC170_3_prime_UTR_variant_allele_A	3' ugguugccUGGAUGAAGGGAGGcgg 5'	5' acaucccuGCCUAGCUAUCUCCuuc 3'	:|||| | :||||	101.00	-16.71	4 18	26 50	14	64.29%	78.57%	195.00	-39.86	101.00	709	25	51	26 18	rs3734806	CCDC170	Query; Max.Energy	G/A	G	A	1	6
hsa-miR-658	-23.15	A	hsa-miR-658 vs rs3734806_CCDC170_3_prime_UTR_variant_allele_A	rs3734806_CCDC170_3_prime_UTR_variant_allele_A	3' uggUUGCCUGGAUGAAGGGAggcgg 5'	5' uggAGCGGACAUCCCUGCCUagcua 3'	|:||||| | | | |||	94.00	-23.15	6 23	18 42	17	70.59%	76.47%	195.00	-39.86	101.00	709	25	51	26 18	rs3734806	CCDC170	Query; Max.Energy	G/A	G	A	1	6
hsa-miR-660-5p	NA	A	hsa-miR-660-5p vs rs3734806_CCDC170_3_prime_UTR_variant_allele_A	rs3734806_CCDC170_3_prime_UTR_variant_allele_A	NA	NA	NA	NA	NA	NA	NA	NA	NA	NA	NA	NA	NA	NA	NA	NA	NA	rs3734806	CCDC170	Query; Max.Energy	G/A	G	A	1	6
hsa-miR-661	-18.09	A	hsa-miR-661 vs rs3734806_CCDC170_3_prime_UTR_variant_allele_A	rs3734806_CCDC170_3_prime_UTR_variant_allele_A	3' ugcGCGUCCGGUCUCU-GGGUCCGu 5'	5' gcuUGUGGAGCGGACAUCCCUGCCu 3'	:|::| |:|| | ||| | |	92.00	-18.09	2 22	13 37	21	52.38%	71.43%	92.00	-18.09	92.00	692	24	51	13	rs3734806	CCDC170	Query; Max.Energy	G/A	G	A	1	6
hsa-miR-663a	-29.63	A	hsa-miR-663a vs rs3734806_CCDC170_3_prime_UTR_variant_allele_A	rs3734806_CCDC170_3_prime_UTR_variant_allele_A	3' cgcCAGGGCGCC-G-CGGGGCGGa 5'	5' cuuGUGGAGCGGACAUCCCUGCCu 3'	|| |||| | |||:|||	129.00	-29.63	2 20	14 37	20	65.00%	70.00%	129.00	-29.63	129.00	694	22	51	14	rs3734806	CCDC170	Query; Max.Energy	G/A	G	A	1	6
hsa-miR-663b	NA	A	hsa-miR-663b vs rs3734806_CCDC170_3_prime_UTR_variant_allele_A	rs3734806_CCDC170_3_prime_UTR_variant_allele_A	NA	NA	NA	NA	NA	NA	NA	NA	NA	NA	NA	NA	NA	NA	NA	NA	NA	rs3734806	CCDC170	Query; Max.Energy	G/A	G	A	1	6
hsa-miR-664a-5p	-16.43	A	hsa-miR-664a-5p vs rs3734806_CCDC170_3_prime_UTR_variant_allele_A	rs3734806_CCDC170_3_prime_UTR_variant_allele_A	3' uagGUUAGUA-AAAGGGAUCGGUca 5'	5' gagCGGACAUCCCUGCCUAGCUAuc 3'	|:: ||| | ||||||:|	120.00	-16.43	3 22	20 44	20	60.00%	75.00%	120.00	-16.43	120.00	961	24	51	20	rs3734806	CCDC170	Query; Max.Energy	G/A	G	A	1	6
hsa-miR-664b-5p	NA	A	hsa-miR-664b-5p vs rs3734806_CCDC170_3_prime_UTR_variant_allele_A	rs3734806_CCDC170_3_prime_UTR_variant_allele_A	NA	NA	NA	NA	NA	NA	NA	NA	NA	NA	NA	NA	NA	NA	NA	NA	NA	rs3734806	CCDC170	Query; Max.Energy	G/A	G	A	1	6
hsa-miR-671-3p	-16.87	A	hsa-miR-671-3p vs rs3734806_CCDC170_3_prime_UTR_variant_allele_A	rs3734806_CCDC170_3_prime_UTR_variant_allele_A	3' ccaccucgGGACUCUUGGCCu 5'	5' aggcuuugCUUGUGGAGCGGa 3'	|:|| |:| |||	105.00	-16.87	2 14	6 26	12	66.67%	83.33%	105.00	-16.87	105.00	721	21	51	6	rs3734806	CCDC170	Query; Max.Energy	G/A	G	A	1	6
hsa-miR-6717-5p	-18.83	A	hsa-miR-6717-5p vs rs3734806_CCDC170_3_prime_UTR_variant_allele_A	rs3734806_CCDC170_3_prime_UTR_variant_allele_A	3' agagAUGUAGGGGU--GUAGCGGa 5'	5' gacaUCCCUGCCUAGCUAUCUCCu 3'	| | | ||:| :||| ||	101.00	-18.83	2 19	25 48	19	57.89%	68.42%	101.00	-18.83	101.00	2116	22	51	25	rs3734806	CCDC170	Query; Max.Energy	G/A	G	A	1	6
hsa-miR-6721-5p	-20.87	A	hsa-miR-6721-5p vs rs3734806_CCDC170_3_prime_UTR_variant_allele_A	rs3734806_CCDC170_3_prime_UTR_variant_allele_A	3' gaggauguuauucGGGGACGGGu 5'	5' uguggagcggacaUCCCUGCCUa 3'	:|||||||:	130.00	-20.87	2 11	16 38	9	77.78%	100.00%	130.00	-20.87	130.00	2123	23	51	16	rs3734806	CCDC170	Query; Max.Energy	G/A	G	A	1	6
hsa-miR-6722-5p	NA	A	hsa-miR-6722-5p vs rs3734806_CCDC170_3_prime_UTR_variant_allele_A	rs3734806_CCDC170_3_prime_UTR_variant_allele_A	NA	NA	NA	NA	NA	NA	NA	NA	NA	NA	NA	NA	NA	NA	NA	NA	NA	rs3734806	CCDC170	Query; Max.Energy	G/A	G	A	1	6
hsa-miR-6723-5p	-16.78	A	hsa-miR-6723-5p vs rs3734806_CCDC170_3_prime_UTR_variant_allele_A	rs3734806_CCDC170_3_prime_UTR_variant_allele_A	3' cggggcuGCAAUGAGCCUGaua 5'	5' cuuugcuUGUGGAGCGGACauc 3'	:|| : |||||	103.00	-16.78	4 16	9 30	12	58.33%	75.00%	103.00	-16.78	103.00	2126	22	51	9	rs3734806	CCDC170	Query; Max.Energy	G/A	G	A	1	6
hsa-miR-6724-5p	-21.23	A	hsa-miR-6724-5p vs rs3734806_CCDC170_3_prime_UTR_variant_allele_A	rs3734806_CCDC170_3_prime_UTR_variant_allele_A	3' ggggugcgggcggcgccCGGGUc 5'	5' guggagcggacaucccuGCCUAg 3'	|||:|	84.00	-21.23	2 7	17 39	5	80.00%	100.00%	84.00	-21.23	84.00	2127	23	51	17	rs3734806	CCDC170	Query; Max.Energy	G/A	G	A	1	6
hsa-miR-6726-5p	-17.14	A	hsa-miR-6726-5p vs rs3734806_CCDC170_3_prime_UTR_variant_allele_A	rs3734806_CCDC170_3_prime_UTR_variant_allele_A	3' ugGACGUCUGGGGUCGAGGGc 5'	5' ccCUGCCUA-GCUAUCUCCUu 3'	|||| | |:| ||||:	105.00	-16.67	2 20	30 49	18	61.11%	72.22%	200.00	-33.81	105.00	2130	21	51	30 13	rs3734806	CCDC170	Query; Max.Energy	G/A	G	A	1	6
hsa-miR-6726-5p	-17.14	A	hsa-miR-6726-5p vs rs3734806_CCDC170_3_prime_UTR_variant_allele_A	rs3734806_CCDC170_3_prime_UTR_variant_allele_A	3' ugGACGUCUGGGGUCGAGGGc 5'	5' gcUUGUGGAGCGGACAUCCCu 3'	:||::|| | | ||||	95.00	-17.14	2 20	13 33	18	55.56%	72.22%	200.00	-33.81	105.00	2130	21	51	30 13	rs3734806	CCDC170	Query; Max.Energy	G/A	G	A	1	6
hsa-miR-6727-5p	-16.09	A	hsa-miR-6727-5p vs rs3734806_CCDC170_3_prime_UTR_variant_allele_A	rs3734806_CCDC170_3_prime_UTR_variant_allele_A	3' gcgagggUCGGCGGACGGGGCuc 5'	5' cuuguggAGCGGACAUCCCUGcc 3'	||| | | |||:|	88.00	-16.09	3 17	14 36	14	64.29%	71.43%	88.00	-16.09	88.00	2132	23	51	14	rs3734806	CCDC170	Query; Max.Energy	G/A	G	A	1	6
hsa-miR-6729-5p	-20.19	A	hsa-miR-6729-5p vs rs3734806_CCDC170_3_prime_UTR_variant_allele_A	rs3734806_CCDC170_3_prime_UTR_variant_allele_A	3' cggcgaGUCGGCGGGAGCGGGu 5'	5' guggagCGGACAUCCCUGCCUa 3'	|:| | :|| :|||:	92.00	-19.65	2 17	17 38	15	53.33%	80.00%	182.00	-39.84	92.00	2136	22	51	17 31	rs3734806	CCDC170	Query; Max.Energy	G/A	G	A	1	6
hsa-miR-6729-5p	-20.19	A	hsa-miR-6729-5p vs rs3734806_CCDC170_3_prime_UTR_variant_allele_A	rs3734806_CCDC170_3_prime_UTR_variant_allele_A	3' cgGCGAGUCGGCGGGAGCGGGu 5'	5' ccUGCCUAGCU-AUCUCCUUCa 3'	:|| :|||: :||| ::|	90.00	-20.19	2 21	31 51	19	47.37%	78.95%	182.00	-39.84	92.00	2136	22	51	17 31	rs3734806	CCDC170	Query; Max.Energy	G/A	G	A	1	6
hsa-miR-6730-5p	-20.51	A	hsa-miR-6730-5p vs rs3734806_CCDC170_3_prime_UTR_variant_allele_A	rs3734806_CCDC170_3_prime_UTR_variant_allele_A	3' agaCUGUUGGGGAGG-UGGAAAGa 5'	5' gcgGACAUCCCUGCCUAGCUAUCu 3'	|||| |||: || | || ||	107.00	-20.51	2 21	22 45	20	70.00%	75.00%	107.00	-20.51	107.00	2138	23	51	22	rs3734806	CCDC170	Query; Max.Energy	G/A	G	A	1	6
hsa-miR-6731-5p	-18.27	A	hsa-miR-6731-5p vs rs3734806_CCDC170_3_prime_UTR_variant_allele_A	rs3734806_CCDC170_3_prime_UTR_variant_allele_A	3' agguguuAUGGGACGAGAGGGu 5'	5' acaucccUGCCUAGCUAUCUCc 3'	|:||: ||| ||:|	111.00	-18.27	2 16	26 47	14	64.29%	85.71%	111.00	-18.27	111.00	2140	22	51	26	rs3734806	CCDC170	Query; Max.Energy	G/A	G	A	1	6
hsa-miR-6735-5p	-17.53	A	hsa-miR-6735-5p vs rs3734806_CCDC170_3_prime_UTR_variant_allele_A	rs3734806_CCDC170_3_prime_UTR_variant_allele_A	3' agucuaaggacacgGGAGACGGGac 5'	5' uuguggagcggacaUCCCUGCCUag 3'	:| |||||:	107.00	-17.53	3 12	15 39	9	66.67%	88.89%	107.00	-17.53	107.00	2148	25	51	15	rs3734806	CCDC170	Query; Max.Energy	G/A	G	A	1	6
hsa-miR-6737-5p	-19.03	A	hsa-miR-6737-5p vs rs3734806_CCDC170_3_prime_UTR_variant_allele_A	rs3734806_CCDC170_3_prime_UTR_variant_allele_A	3' gagguCCCGGCUGGUGGGGuu 5'	5' cuuguGGAGCGGACAUCCCug 3'	|| ||: ||:|||	116.00	-19.03	3 17	14 34	14	64.29%	78.57%	116.00	-19.03	116.00	2152	21	51	14	rs3734806	CCDC170	Query; Max.Energy	G/A	G	A	1	6
hsa-miR-6741-5p	NA	A	hsa-miR-6741-5p vs rs3734806_CCDC170_3_prime_UTR_variant_allele_A	rs3734806_CCDC170_3_prime_UTR_variant_allele_A	NA	NA	NA	NA	NA	NA	NA	NA	NA	NA	NA	NA	NA	NA	NA	NA	NA	rs3734806	CCDC170	Query; Max.Energy	G/A	G	A	1	6
hsa-miR-6742-3p	-19.57	A	hsa-miR-6742-3p vs rs3734806_CCDC170_3_prime_UTR_variant_allele_A	rs3734806_CCDC170_3_prime_UTR_variant_allele_A	3' gaUCUCCCCUGU-----UGGGUCca 5'	5' guGGAGCGGACAUCCCUGCCUAGcu 3'	:||| ||||| :||:||	101.00	-19.57	3 19	17 41	21	57.14%	71.43%	101.00	-19.57	101.00	2163	20	51	17	rs3734806	CCDC170	Query; Max.Energy	G/A	G	A	1	6
hsa-miR-6742-5p	-16.88	A	hsa-miR-6742-5p vs rs3734806_CCDC170_3_prime_UTR_variant_allele_A	rs3734806_CCDC170_3_prime_UTR_variant_allele_A	3' uugucgacccaggGUGGGGuga 5'	5' cuuguggagcggaCAUCCCugc 3'	||:|||	89.00	-16.88	4 10	14 35	6	83.33%	100.00%	89.00	-16.88	89.00	2162	22	51	14	rs3734806	CCDC170	Query; Max.Energy	G/A	G	A	1	6
hsa-miR-6743-3p	-16.74	A	hsa-miR-6743-3p vs rs3734806_CCDC170_3_prime_UTR_variant_allele_A	rs3734806_CCDC170_3_prime_UTR_variant_allele_A	3' acacccgucccuCUUCUCGCCga 5'	5' caggcuuugcuuGUGGAGCGGac 3'	| :||||||	123.00	-16.74	3 12	5 27	9	77.78%	88.89%	123.00	-16.74	123.00	2165	23	51	5	rs3734806	CCDC170	Query; Max.Energy	G/A	G	A	1	6
hsa-miR-6743-5p	-21.49	A	hsa-miR-6743-5p vs rs3734806_CCDC170_3_prime_UTR_variant_allele_A	rs3734806_CCDC170_3_prime_UTR_variant_allele_A	3' cccgguggGCAGGGACGGGgaa 5'	5' ggagcggaCAUCCCUGCCUagc 3'	| ||||||||:	106.00	-21.49	4 15	19 40	11	81.82%	90.91%	106.00	-21.49	106.00	2164	22	51	19	rs3734806	CCDC170	Query; Max.Energy	G/A	G	A	1	6
hsa-miR-6746-3p	NA	A	hsa-miR-6746-3p vs rs3734806_CCDC170_3_prime_UTR_variant_allele_A	rs3734806_CCDC170_3_prime_UTR_variant_allele_A	NA	NA	NA	NA	NA	NA	NA	NA	NA	NA	NA	NA	NA	NA	NA	NA	NA	rs3734806	CCDC170	Query; Max.Energy	G/A	G	A	1	6
hsa-miR-6747-5p	-20.29	A	hsa-miR-6747-5p vs rs3734806_CCDC170_3_prime_UTR_variant_allele_A	rs3734806_CCDC170_3_prime_UTR_variant_allele_A	3' acaAGACGGAGA--AAG-GUGUGGGGa 5'	5' ggcUUUGCUUGUGGAGCGGACAUCCCu 3'	|:|||:| | | |||:|||	127.00	-20.29	2 22	7 33	23	56.52%	69.57%	127.00	-20.29	127.00	2171	24	51	7	rs3734806	CCDC170	Query; Max.Energy	G/A	G	A	1	6
hsa-miR-6748-5p	-16.07	A	hsa-miR-6748-5p vs rs3734806_CCDC170_3_prime_UTR_variant_allele_A	rs3734806_CCDC170_3_prime_UTR_variant_allele_A	3' uuagGUCAGGAAGGGUGGGUgu 5'	5' ggagCGGACAUCCCUGCCUAgc 3'	|:| | | ||::||:|	94.00	-16.07	3 19	19 40	16	56.25%	81.25%	94.00	-16.07	94.00	2173	22	51	19	rs3734806	CCDC170	Query; Max.Energy	G/A	G	A	1	6
hsa-miR-675-5p	-18.04	A	hsa-miR-675-5p vs rs3734806_CCDC170_3_prime_UTR_variant_allele_A	rs3734806_CCDC170_3_prime_UTR_variant_allele_A	3' guGACACC-CGGGAG-AGGCGUGGu 5'	5' gcUUGUGGAGCGGACAUCCCUGCCu 3'	:||||| || | ||| ::||	95.00	-18.04	2 22	13 37	22	59.09%	72.73%	95.00	-18.04	95.00	766	23	51	13	rs3734806	CCDC170	Query; Max.Energy	G/A	G	A	1	6
hsa-miR-6750-5p	-20.93	A	hsa-miR-6750-5p vs rs3734806_CCDC170_3_prime_UTR_variant_allele_A	rs3734806_CCDC170_3_prime_UTR_variant_allele_A	3' ucgucgagugggucgacaAGGGAc 5'	5' uugcuuguggagcggacaUCCCUg 3'	|||||	100.00	-20.93	2 7	11 34	5	100.00%	100.00%	197.00	-41.18	100.00	2177	24	51	11 25	rs3734806	CCDC170	Query; Max.Energy	G/A	G	A	1	6
hsa-miR-6750-5p	-20.93	A	hsa-miR-6750-5p vs rs3734806_CCDC170_3_prime_UTR_variant_allele_A	rs3734806_CCDC170_3_prime_UTR_variant_allele_A	3' ucGUCGAG-UGGGUCGACAAGGGAc 5'	5' gaCAUCCCUGCCUAGCUAUCUCCUu 3'	|| | | :||:|||| | :|||	97.00	-20.25	2 23	25 49	22	63.64%	77.27%	197.00	-41.18	100.00	2177	24	51	11 25	rs3734806	CCDC170	Query; Max.Energy	G/A	G	A	1	6
hsa-miR-6751-5p	-25.44	A	hsa-miR-6751-5p vs rs3734806_CCDC170_3_prime_UTR_variant_allele_A	rs3734806_CCDC170_3_prime_UTR_variant_allele_A	3' ggUCUGU--GGUUGGA---GUGGGGGuu 5'	5' gcGGACAUCCCUGCCUAGCUAUCUCCuu 3'	:|||| || :||| :|:|:||	103.00	-25.44	3 22	22 49	24	54.17%	75.00%	103.00	-25.44	103.00	2179	23	51	22	rs3734806	CCDC170	Query; Max.Energy	G/A	G	A	1	6
hsa-miR-6754-5p	-21.02	A	hsa-miR-6754-5p vs rs3734806_CCDC170_3_prime_UTR_variant_allele_A	rs3734806_CCDC170_3_prime_UTR_variant_allele_A	3' agGAGGUUUGGUC-GGAGGGACc 5'	5' gcUUGUGGAGCGGACAUCCCUGc 3'	:| :::| |:| | ||||||	123.00	-21.02	2 21	13 35	20	55.00%	80.00%	244.00	-40.78	123.00	2185	22	51	13 30	rs3734806	CCDC170	Query; Max.Energy	G/A	G	A	1	6
hsa-miR-6754-5p	-21.02	A	hsa-miR-6754-5p vs rs3734806_CCDC170_3_prime_UTR_variant_allele_A	rs3734806_CCDC170_3_prime_UTR_variant_allele_A	3' agGA-GGUUUGGUCGGAGGGAcc 5'	5' ccCUGCCUAGCUA-UCUCCUUca 3'	|| || |:|:| :||||:|	121.00	-19.76	3 21	30 51	19	63.16%	84.21%	244.00	-40.78	123.00	2185	22	51	13 30	rs3734806	CCDC170	Query; Max.Energy	G/A	G	A	1	6
hsa-miR-6756-5p	-16.66	A	hsa-miR-6756-5p vs rs3734806_CCDC170_3_prime_UTR_variant_allele_A	rs3734806_CCDC170_3_prime_UTR_variant_allele_A	3' ucgggguggagGUCGGGGUGGGa 5'	5' uguggagcggaCAUCCCUGCCUa 3'	|| |||::||:	104.00	-16.66	2 13	16 38	11	63.64%	90.91%	104.00	-16.66	104.00	2189	23	51	16	rs3734806	CCDC170	Query; Max.Energy	G/A	G	A	1	6
hsa-miR-6757-5p	-20.23	A	hsa-miR-6757-5p vs rs3734806_CCDC170_3_prime_UTR_variant_allele_A	rs3734806_CCDC170_3_prime_UTR_variant_allele_A	3' aguAGGACC-GGAGGGUAGGGAu 5'	5' ugcUUGUGGAGCGGACAUCCCUg 3'	|: ||| | |||||||	142.00	-20.23	2 20	12 34	19	63.16%	68.42%	142.00	-20.23	142.00	2191	22	51	12	rs3734806	CCDC170	Query; Max.Energy	G/A	G	A	1	6
hsa-miR-6759-5p	-19.05	A	hsa-miR-6759-5p vs rs3734806_CCDC170_3_prime_UTR_variant_allele_A	rs3734806_CCDC170_3_prime_UTR_variant_allele_A	3' ugUCUGAAGACGGGUGGGUguu 5'	5' gcGGACAUC--CCUGCCUAgcu 3'	:||| || ||::||:|	89.00	-19.05	4 21	22 41	17	58.82%	82.35%	89.00	-19.05	89.00	2195	22	51	22	rs3734806	CCDC170	Query; Max.Energy	G/A	G	A	1	6
hsa-miR-6765-5p	-23.40	A	hsa-miR-6765-5p vs rs3734806_CCDC170_3_prime_UTR_variant_allele_A	rs3734806_CCDC170_3_prime_UTR_variant_allele_A	3' ugUGU-GGGA-GGACCG--GGGCGGAGUg 5'	5' ggACAUCCCUGCCUAGCUAUCUCCUUCA- 3'	||| |||| ||| || :|: |:|||	108.00	-23.40	2 24	24 51	26	65.38%	76.92%	200.00	-40.27	108.00	2207	25	51	24 1	rs3734806	CCDC170	Query; Max.Energy	G/A	G	A	1	6
hsa-miR-6765-5p	-23.40	A	hsa-miR-6765-5p vs rs3734806_CCDC170_3_prime_UTR_variant_allele_A	rs3734806_CCDC170_3_prime_UTR_variant_allele_A	3' ugugugggaGGACCGGGGCGGAgug 5'	5' ------ugaCCAGGCUUUGCUUgug 3'	|| |||:::||:|	92.00	-16.87	4 17	1 19	13	61.54%	92.31%	200.00	-40.27	108.00	2207	25	51	24 1	rs3734806	CCDC170	Query; Max.Energy	G/A	G	A	1	6
hsa-miR-6769a-5p	-17.38	A	hsa-miR-6769a-5p vs rs3734806_CCDC170_3_prime_UTR_variant_allele_A	rs3734806_CCDC170_3_prime_UTR_variant_allele_A	3' ucccgaGGAGGUAUGGGUGGa 5'	5' agcggaCAUCCCUGCCUAGCu 3'	| ||| |:||:| |	95.00	-17.38	2 16	21 41	14	64.29%	78.57%	95.00	-17.38	95.00	2215	21	51	21	rs3734806	CCDC170	Query; Max.Energy	G/A	G	A	1	6
hsa-miR-6769b-5p	-21.08	A	hsa-miR-6769b-5p vs rs3734806_CCDC170_3_prime_UTR_variant_allele_A	rs3734806_CCDC170_3_prime_UTR_variant_allele_A	3' cgUGAAGAGGAGGGGUGGGUGGu 5'	5' ggACAUC-CCUGCCUAGCUAUCu 3'	|| || ||| ||:| |:|:|	107.00	-21.08	2 22	24 45	20	65.00%	80.00%	107.00	-21.08	107.00	2397	23	51	24	rs3734806	CCDC170	Query; Max.Energy	G/A	G	A	1	6
hsa-miR-6770-3p	NA	A	hsa-miR-6770-3p vs rs3734806_CCDC170_3_prime_UTR_variant_allele_A	rs3734806_CCDC170_3_prime_UTR_variant_allele_A	NA	NA	NA	NA	NA	NA	NA	NA	NA	NA	NA	NA	NA	NA	NA	NA	NA	rs3734806	CCDC170	Query; Max.Energy	G/A	G	A	1	6
hsa-miR-6774-5p	-23.23	A	hsa-miR-6774-5p vs rs3734806_CCDC170_3_prime_UTR_variant_allele_A	rs3734806_CCDC170_3_prime_UTR_variant_allele_A	3' guAUGUC-CCAGGGAGGACGGGUUca 5'	5' ugUGGAGCGGACAUCCCUGCCUAGcu 3'	|: || || | : ||||||:|:	114.00	-23.23	3 24	16 41	22	59.09%	77.27%	114.00	-23.23	114.00	2225	25	51	16	rs3734806	CCDC170	Query; Max.Energy	G/A	G	A	1	6
hsa-miR-6775-5p	-19.53	A	hsa-miR-6775-5p vs rs3734806_CCDC170_3_prime_UTR_variant_allele_A	rs3734806_CCDC170_3_prime_UTR_variant_allele_A	3' ggUCGGAGGGAGGGGGUACGGGGCu 5'	5' ggAGCGGACAUCCC---UGCCUAGc 3'	||| | |||| ||||: |	103.00	-19.53	2 24	19 40	22	59.09%	63.64%	103.00	-19.53	103.00	2227	25	51	19	rs3734806	CCDC170	Query; Max.Energy	G/A	G	A	1	6
hsa-miR-6777-5p	-22.25	A	hsa-miR-6777-5p vs rs3734806_CCDC170_3_prime_UTR_variant_allele_A	rs3734806_CCDC170_3_prime_UTR_variant_allele_A	3' agGUGGUGACGGA-C--U-GAGGGGca 5'	5' gaCAUCCCUGCCUAGCUAUCUCCUUca 3'	||:| |||||| | | ||||::	110.00	-22.25	3 22	25 51	23	65.22%	78.26%	110.00	-22.25	110.00	2231	23	51	25	rs3734806	CCDC170	Query; Max.Energy	G/A	G	A	1	6
hsa-miR-6780b-5p	-30.79	A	hsa-miR-6780b-5p vs rs3734806_CCDC170_3_prime_UTR_variant_allele_A	rs3734806_CCDC170_3_prime_UTR_variant_allele_A	3' agaAGGGACGGUUCGGAAGGGGu 5'	5' acaUCCCUGCCUAGCUAUCUCCu 3'	|||||||| |||: ||:||	128.00	-30.79	2 21	26 48	19	78.95%	89.47%	332.00	-65.16	128.00	2349	23	51	26 9 1	rs3734806	CCDC170	Query; Max.Energy	G/A	G	A	1	6
hsa-miR-6780b-5p	-30.79	A	hsa-miR-6780b-5p vs rs3734806_CCDC170_3_prime_UTR_variant_allele_A	rs3734806_CCDC170_3_prime_UTR_variant_allele_A	3' agAAGGGACGGUUCG---GAAGGGGu 5'	5' cuUUGCUUGUGGAGCGGACAUCCCUg 3'	|| |:||: :||| | ||||:	112.00	-17.91	2 22	9 34	23	56.52%	73.91%	332.00	-65.16	128.00	2349	23	51	26 9 1	rs3734806	CCDC170	Query; Max.Energy	G/A	G	A	1	6
hsa-miR-6780b-5p	-30.79	A	hsa-miR-6780b-5p vs rs3734806_CCDC170_3_prime_UTR_variant_allele_A	rs3734806_CCDC170_3_prime_UTR_variant_allele_A	3' agaagggACGGUUCGGAAGGGGu 5'	5' -------UGACCAGGCUUUGCUu 3'	|| | || |||: |:	92.00	-16.46	2 17	1 16	15	60.00%	73.33%	332.00	-65.16	128.00	2349	23	51	26 9 1	rs3734806	CCDC170	Query; Max.Energy	G/A	G	A	1	6
hsa-miR-6781-3p	NA	A	hsa-miR-6781-3p vs rs3734806_CCDC170_3_prime_UTR_variant_allele_A	rs3734806_CCDC170_3_prime_UTR_variant_allele_A	NA	NA	NA	NA	NA	NA	NA	NA	NA	NA	NA	NA	NA	NA	NA	NA	NA	rs3734806	CCDC170	Query; Max.Energy	G/A	G	A	1	6
hsa-miR-6782-5p	-20.73	A	hsa-miR-6782-5p vs rs3734806_CCDC170_3_prime_UTR_variant_allele_A	rs3734806_CCDC170_3_prime_UTR_variant_allele_A	3' ugUGGGGACUUAAGGGGGUGGGGAu 5'	5' uuGCUUGUGGA-GCGGACAUCCCUg 3'	:|:: ||:| | ||:||||	129.00	-20.73	2 24	11 34	22	50.00%	72.73%	129.00	-20.73	129.00	2241	25	51	11	rs3734806	CCDC170	Query; Max.Energy	G/A	G	A	1	6
hsa-miR-6783-5p	-22.00	A	hsa-miR-6783-5p vs rs3734806_CCDC170_3_prime_UTR_variant_allele_A	rs3734806_CCDC170_3_prime_UTR_variant_allele_A	3' ggCCUAGUCCUGAAAAGGGGau 5'	5' guGGAGC-GGAC--AUCCCUgc 3'	||| | |||| ||||:	87.00	-22.00	3 21	17 35	18	66.67%	72.22%	87.00	-22.00	87.00	2243	22	51	17	rs3734806	CCDC170	Query; Max.Energy	G/A	G	A	1	6
hsa-miR-6785-5p	-16.87	A	hsa-miR-6785-5p vs rs3734806_CCDC170_3_prime_UTR_variant_allele_A	rs3734806_CCDC170_3_prime_UTR_variant_allele_A	3' guggUAGUAGGUGCGGGAGGGu 5'	5' guggAGCGGACAU-CCCUGCCu 3'	| |: ||: |||| ||	112.00	-16.87	2 19	17 37	17	58.82%	70.59%	112.00	-16.87	112.00	2247	22	51	17	rs3734806	CCDC170	Query; Max.Energy	G/A	G	A	1	6
hsa-miR-6786-5p	-17.63	A	hsa-miR-6786-5p vs rs3734806_CCDC170_3_prime_UTR_variant_allele_A	rs3734806_CCDC170_3_prime_UTR_variant_allele_A	3' ugcggggaggccGGGGUGGcg 5'	5' uggagcggacauCCCUGCCua 3'	|||::||	93.00	-17.63	3 10	18 38	7	71.43%	100.00%	93.00	-17.63	93.00	2249	21	51	18	rs3734806	CCDC170	Query; Max.Energy	G/A	G	A	1	6
hsa-miR-6787-3p	NA	A	hsa-miR-6787-3p vs rs3734806_CCDC170_3_prime_UTR_variant_allele_A	rs3734806_CCDC170_3_prime_UTR_variant_allele_A	NA	NA	NA	NA	NA	NA	NA	NA	NA	NA	NA	NA	NA	NA	NA	NA	NA	rs3734806	CCDC170	Query; Max.Energy	G/A	G	A	1	6
hsa-miR-6787-5p	-22.18	A	hsa-miR-6787-5p vs rs3734806_CCDC170_3_prime_UTR_variant_allele_A	rs3734806_CCDC170_3_prime_UTR_variant_allele_A	3' cgucggucgagaUGGGGGCGGu 5'	5' uguggagcggacAUCCCUGCCu 3'	|:|||:|||	130.00	-22.18	2 11	16 37	9	77.78%	100.00%	225.00	-42.30	130.00	2251	22	51	16 32	rs3734806	CCDC170	Query; Max.Energy	G/A	G	A	1	6
hsa-miR-6787-5p	-22.18	A	hsa-miR-6787-5p vs rs3734806_CCDC170_3_prime_UTR_variant_allele_A	rs3734806_CCDC170_3_prime_UTR_variant_allele_A	3' cgucGGUCGAGAUGGGGGCGGu 5'	5' cugcCUAG--CUAUCUCCUUCa 3'	|:|| |||:|:|| :|	95.00	-20.12	2 19	32 51	17	58.82%	82.35%	225.00	-42.30	130.00	2251	22	51	16 32	rs3734806	CCDC170	Query; Max.Energy	G/A	G	A	1	6
hsa-miR-6789-3p	NA	A	hsa-miR-6789-3p vs rs3734806_CCDC170_3_prime_UTR_variant_allele_A	rs3734806_CCDC170_3_prime_UTR_variant_allele_A	NA	NA	NA	NA	NA	NA	NA	NA	NA	NA	NA	NA	NA	NA	NA	NA	NA	rs3734806	CCDC170	Query; Max.Energy	G/A	G	A	1	6
hsa-miR-6789-5p	-29.82	A	hsa-miR-6789-5p vs rs3734806_CCDC170_3_prime_UTR_variant_allele_A	rs3734806_CCDC170_3_prime_UTR_variant_allele_A	3' ggGCGCGCGGGCCCUGCGGGGAUg 5'	5' ugCUUGUGGAGCGGACAUCCCUGc 3'	| :|:| |||| :||||:	98.00	-29.82	2 23	12 35	21	52.38%	71.43%	182.00	-49.79	98.00	2255	24	51	12 27	rs3734806	CCDC170	Query; Max.Energy	G/A	G	A	1	6
hsa-miR-6789-5p	-29.82	A	hsa-miR-6789-5p vs rs3734806_CCDC170_3_prime_UTR_variant_allele_A	rs3734806_CCDC170_3_prime_UTR_variant_allele_A	3' gggcgcgcgggcccugcGGGGAug 5'	5' caucccugccuagcuauCUCCUuc 3'	|:|||	84.00	-19.97	3 8	27 50	5	80.00%	100.00%	182.00	-49.79	98.00	2255	24	51	12 27	rs3734806	CCDC170	Query; Max.Energy	G/A	G	A	1	6
hsa-miR-6797-5p	-22.34	A	hsa-miR-6797-5p vs rs3734806_CCDC170_3_prime_UTR_variant_allele_A	rs3734806_CCDC170_3_prime_UTR_variant_allele_A	3' aggacAAGAGUCGGGGAAGGGAGga 5'	5' aucccUGCCUAGCUAUCUCCUUCa- 3'	| | :|||: : |||:||	120.00	-20.42	3 21	28 51	18	55.56%	77.78%	232.00	-42.76	120.00	2271	25	51	28 9	rs3734806	CCDC170	Query; Max.Energy	G/A	G	A	1	6
hsa-miR-6797-5p	-22.34	A	hsa-miR-6797-5p vs rs3734806_CCDC170_3_prime_UTR_variant_allele_A	rs3734806_CCDC170_3_prime_UTR_variant_allele_A	3' agGAC-AAGA-GUCG-GGGAAGGGAGGa 5'	5' cuUUGCUUGUGGAGCGGACAUCCCUGCc 3'	:|| || | ||| | ||||| |	112.00	-22.34	2 24	9 36	25	60.00%	64.00%	232.00	-42.76	120.00	2271	25	51	28 9	rs3734806	CCDC170	Query; Max.Energy	G/A	G	A	1	6
hsa-miR-6798-5p	-18.47	A	hsa-miR-6798-5p vs rs3734806_CCDC170_3_prime_UTR_variant_allele_A	rs3734806_CCDC170_3_prime_UTR_variant_allele_A	3' ggguucGAGCGGGUAGGGGGAcc 5'	5' cccugcCUAG-CUAUCUCCUUca 3'	|| | |:|||:||:|	107.00	-18.47	3 18	30 51	15	66.67%	86.67%	211.00	-36.14	107.00	2273	23	51	30 13	rs3734806	CCDC170	Query; Max.Energy	G/A	G	A	1	6
hsa-miR-6798-5p	-18.47	A	hsa-miR-6798-5p vs rs3734806_CCDC170_3_prime_UTR_variant_allele_A	rs3734806_CCDC170_3_prime_UTR_variant_allele_A	3' ggguucgagcggguagGGGGACc 5'	5' gcuuguggagcggacaUCCCUGc 3'	:|||||	104.00	-17.67	2 8	13 35	6	83.33%	100.00%	211.00	-36.14	107.00	2273	23	51	30 13	rs3734806	CCDC170	Query; Max.Energy	G/A	G	A	1	6
hsa-miR-6799-3p	NA	A	hsa-miR-6799-3p vs rs3734806_CCDC170_3_prime_UTR_variant_allele_A	rs3734806_CCDC170_3_prime_UTR_variant_allele_A	NA	NA	NA	NA	NA	NA	NA	NA	NA	NA	NA	NA	NA	NA	NA	NA	NA	rs3734806	CCDC170	Query; Max.Energy	G/A	G	A	1	6
hsa-miR-6800-3p	-18.67	A	hsa-miR-6800-3p vs rs3734806_CCDC170_3_prime_UTR_variant_allele_A	rs3734806_CCDC170_3_prime_UTR_variant_allele_A	3' ccCCGCUACGG--UCCUCUCCac 5'	5' caGGCUUUGCUUGUGGAGCGGac 3'	||| |||: |||| ||	102.00	-18.67	3 20	5 27	19	63.16%	68.42%	102.00	-18.67	102.00	2278	21	51	5	rs3734806	CCDC170	Query; Max.Energy	G/A	G	A	1	6
hsa-miR-6802-3p	NA	A	hsa-miR-6802-3p vs rs3734806_CCDC170_3_prime_UTR_variant_allele_A	rs3734806_CCDC170_3_prime_UTR_variant_allele_A	NA	NA	NA	NA	NA	NA	NA	NA	NA	NA	NA	NA	NA	NA	NA	NA	NA	rs3734806	CCDC170	Query; Max.Energy	G/A	G	A	1	6
hsa-miR-6802-5p	-21.91	A	hsa-miR-6802-5p vs rs3734806_CCDC170_3_prime_UTR_variant_allele_A	rs3734806_CCDC170_3_prime_UTR_variant_allele_A	3' cgaaguucgGGGGGUGGAUc 5'	5' gagcggacaUCCCUGCCUAg 3'	:|||::||||	119.00	-21.91	2 12	20 39	10	70.00%	100.00%	119.00	-21.91	119.00	2281	20	51	20	rs3734806	CCDC170	Query; Max.Energy	G/A	G	A	1	6
hsa-miR-6805-5p	-17.57	A	hsa-miR-6805-5p vs rs3734806_CCDC170_3_prime_UTR_variant_allele_A	rs3734806_CCDC170_3_prime_UTR_variant_allele_A	3' uguGAGGUGUUCGGCGGGGGAu 5'	5' uccCUGC-CUAGCUAUCUCCUu 3'	|| | | |||: :|:|||	97.00	-17.31	2 20	29 49	18	61.11%	77.78%	181.00	-34.88	97.00	2287	22	51	29 13	rs3734806	CCDC170	Query; Max.Energy	G/A	G	A	1	6
hsa-miR-6805-5p	-17.57	A	hsa-miR-6805-5p vs rs3734806_CCDC170_3_prime_UTR_variant_allele_A	rs3734806_CCDC170_3_prime_UTR_variant_allele_A	3' ugugagguguucggcgGGGGAu 5'	5' gcuuguggagcggacaUCCCUg 3'	:||||	84.00	-17.57	2 7	13 34	5	80.00%	100.00%	181.00	-34.88	97.00	2287	22	51	29 13	rs3734806	CCDC170	Query; Max.Energy	G/A	G	A	1	6
hsa-miR-6806-5p	-18.76	A	hsa-miR-6806-5p vs rs3734806_CCDC170_3_prime_UTR_variant_allele_A	rs3734806_CCDC170_3_prime_UTR_variant_allele_A	3' ggACCCGGGACGGA-GUACGGAUgu 5'	5' ugUGGAGCGGACAUCCCUGCCUAgc 3'	||| | | | | ||||||	125.00	-18.76	3 23	16 40	21	61.90%	61.90%	230.00	-37.11	125.00	2289	24	51	16 1	rs3734806	CCDC170	Query; Max.Energy	G/A	G	A	1	6
hsa-miR-6806-5p	-18.76	A	hsa-miR-6806-5p vs rs3734806_CCDC170_3_prime_UTR_variant_allele_A	rs3734806_CCDC170_3_prime_UTR_variant_allele_A	3' ggaccCGGGACGGAGUACGGAUGu 5'	5' ----uGACCAGGCUU-UGCUUGUg 3'	| || | ||: |||:|::	105.00	-18.35	2 20	1 19	18	55.56%	77.78%	230.00	-37.11	125.00	2289	24	51	16 1	rs3734806	CCDC170	Query; Max.Energy	G/A	G	A	1	6
hsa-miR-6808-5p	-24.24	A	hsa-miR-6808-5p vs rs3734806_CCDC170_3_prime_UTR_variant_allele_A	rs3734806_CCDC170_3_prime_UTR_variant_allele_A	3' guACC-AGGGUGGAGGGACGGAc 5'	5' ugUGGAGCGGACAUCCCUGCCUa 3'	||| | || |||||||||	159.00	-24.24	2 21	16 38	20	75.00%	75.00%	352.00	-59.32	159.00	2293	22	51	16 1 29	rs3734806	CCDC170	Query; Max.Energy	G/A	G	A	1	6
hsa-miR-6808-5p	-24.24	A	hsa-miR-6808-5p vs rs3734806_CCDC170_3_prime_UTR_variant_allele_A	rs3734806_CCDC170_3_prime_UTR_variant_allele_A	3' guaccaggguggaGGGACGGAc 5'	5' -----ugaccaggCUUUGCUUg 3'	|::|||:|	97.00	-17.03	2 10	1 17	8	62.50%	100.00%	352.00	-59.32	159.00	2293	22	51	16 1 29	rs3734806	CCDC170	Query; Max.Energy	G/A	G	A	1	6
hsa-miR-6808-5p	-24.24	A	hsa-miR-6808-5p vs rs3734806_CCDC170_3_prime_UTR_variant_allele_A	rs3734806_CCDC170_3_prime_UTR_variant_allele_A	3' guaccaGGGUGGAGGGACGGAc 5'	5' ucccugCCUAGCUAUCUCCUUc 3'	||:| || :|| |:|	96.00	-18.05	2 17	29 50	15	60.00%	80.00%	352.00	-59.32	159.00	2293	22	51	16 1 29	rs3734806	CCDC170	Query; Max.Energy	G/A	G	A	1	6
hsa-miR-6810-3p	NA	A	hsa-miR-6810-3p vs rs3734806_CCDC170_3_prime_UTR_variant_allele_A	rs3734806_CCDC170_3_prime_UTR_variant_allele_A	NA	NA	NA	NA	NA	NA	NA	NA	NA	NA	NA	NA	NA	NA	NA	NA	NA	rs3734806	CCDC170	Query; Max.Energy	G/A	G	A	1	6
hsa-miR-6812-5p	-18.06	A	hsa-miR-6812-5p vs rs3734806_CCDC170_3_prime_UTR_variant_allele_A	rs3734806_CCDC170_3_prime_UTR_variant_allele_A	3' cgacgaggagggguagaGUGGGGua 5'	5' uuugcuuguggagcggaCAUCCCug 3'	||:|||	104.00	-16.54	3 9	10 34	6	83.33%	100.00%	197.00	-34.60	104.00	2301	25	51	10 25	rs3734806	CCDC170	Query; Max.Energy	G/A	G	A	1	6
hsa-miR-6812-5p	-18.06	A	hsa-miR-6812-5p vs rs3734806_CCDC170_3_prime_UTR_variant_allele_A	rs3734806_CCDC170_3_prime_UTR_variant_allele_A	3' cgacgaGGAGGGGUAGAGUGGGGua 5'	5' gacaucCCUGCCUAGC-UAUCUCcu 3'	||| ||:| | :|:|:|	93.00	-18.06	3 20	25 48	17	58.82%	82.35%	197.00	-34.60	104.00	2301	25	51	10 25	rs3734806	CCDC170	Query; Max.Energy	G/A	G	A	1	6
hsa-miR-6813-5p	-16.70	A	hsa-miR-6813-5p vs rs3734806_CCDC170_3_prime_UTR_variant_allele_A	rs3734806_CCDC170_3_prime_UTR_variant_allele_A	3' ucuuGGACUUUGGGGUCGGGGAc 5'	5' caucCCUGCCUAGCUAUCUCCUu 3'	|||| |:| |:|||	103.00	-16.70	2 20	27 49	18	55.56%	66.67%	103.00	-16.70	103.00	2303	23	51	27	rs3734806	CCDC170	Query; Max.Energy	G/A	G	A	1	6
hsa-miR-6815-5p	-19.76	A	hsa-miR-6815-5p vs rs3734806_CCDC170_3_prime_UTR_variant_allele_A	rs3734806_CCDC170_3_prime_UTR_variant_allele_A	3' uuaCUGAGGAGGCCG--CGGUGGAu 5'	5' gcgGACAUCCCUGCCUAGCUAUCUc 3'	||| :| |:| | ||:|:||	123.00	-19.76	2 21	22 46	21	57.14%	76.19%	123.00	-19.76	123.00	2307	23	51	22	rs3734806	CCDC170	Query; Max.Energy	G/A	G	A	1	6
hsa-miR-6816-5p	-24.30	A	hsa-miR-6816-5p vs rs3734806_CCDC170_3_prime_UTR_variant_allele_A	rs3734806_CCDC170_3_prime_UTR_variant_allele_A	3' cgUC-CCUGGACGGGGCGGGgu 5'	5' ggAGCGGACAU-CCCUGCCUag 3'	|| |||| | |||:|||:	112.00	-24.30	3 20	19 39	18	72.22%	83.33%	112.00	-24.30	112.00	2309	21	51	19	rs3734806	CCDC170	Query; Max.Energy	G/A	G	A	1	6
hsa-miR-6819-5p	-19.15	A	hsa-miR-6819-5p vs rs3734806_CCDC170_3_prime_UTR_variant_allele_A	rs3734806_CCDC170_3_prime_UTR_variant_allele_A	3' cgaGGA-ACC-GGGAGGUGGGGuu 5'	5' uugCUUGUGGAGCGGACAUCCCug 3'	|:| ||| | ||:|||	105.00	-19.15	3 20	11 34	19	57.89%	68.42%	201.00	-35.27	105.00	2315	22	51	11 27	rs3734806	CCDC170	Query; Max.Energy	G/A	G	A	1	6
hsa-miR-6819-5p	-19.15	A	hsa-miR-6819-5p vs rs3734806_CCDC170_3_prime_UTR_variant_allele_A	rs3734806_CCDC170_3_prime_UTR_variant_allele_A	3' cgAGGAACCGGGAGGUGGGGuu 5'	5' caUCCCUGCCUAGCUAUCUCcu 3'	||| || |: |:|:|:|	96.00	-16.12	3 21	27 48	18	55.56%	77.78%	201.00	-35.27	105.00	2315	22	51	11 27	rs3734806	CCDC170	Query; Max.Energy	G/A	G	A	1	6
hsa-miR-6821-3p	-22.21	A	hsa-miR-6821-3p vs rs3734806_CCDC170_3_prime_UTR_variant_allele_A	rs3734806_CCDC170_3_prime_UTR_variant_allele_A	3' gacacgccuCGCCUCUCCAGu 5'	5' gcuuugcuuGUGGAGCGGACa 3'	|:|||| || |	92.00	-22.21	2 13	8 28	11	72.73%	81.82%	92.00	-22.21	92.00	2320	21	51	8	rs3734806	CCDC170	Query; Max.Energy	G/A	G	A	1	6
hsa-miR-6821-5p	NA	A	hsa-miR-6821-5p vs rs3734806_CCDC170_3_prime_UTR_variant_allele_A	rs3734806_CCDC170_3_prime_UTR_variant_allele_A	NA	NA	NA	NA	NA	NA	NA	NA	NA	NA	NA	NA	NA	NA	NA	NA	NA	rs3734806	CCDC170	Query; Max.Energy	G/A	G	A	1	6
hsa-miR-6829-3p	NA	A	hsa-miR-6829-3p vs rs3734806_CCDC170_3_prime_UTR_variant_allele_A	rs3734806_CCDC170_3_prime_UTR_variant_allele_A	NA	NA	NA	NA	NA	NA	NA	NA	NA	NA	NA	NA	NA	NA	NA	NA	NA	rs3734806	CCDC170	Query; Max.Energy	G/A	G	A	1	6
hsa-miR-6836-5p	-17.05	A	hsa-miR-6836-5p vs rs3734806_CCDC170_3_prime_UTR_variant_allele_A	rs3734806_CCDC170_3_prime_UTR_variant_allele_A	3' uacggacgcggucccGGGACGc 5'	5' uuguggagcggacauCCCUGCc 3'	||||||	120.00	-17.05	2 8	15 36	6	100.00%	100.00%	239.00	-33.40	120.00	2351	22	51	15 1	rs3734806	CCDC170	Query; Max.Energy	G/A	G	A	1	6
hsa-miR-6836-5p	-17.05	A	hsa-miR-6836-5p vs rs3734806_CCDC170_3_prime_UTR_variant_allele_A	rs3734806_CCDC170_3_prime_UTR_variant_allele_A	3' uacggacgcGGUCCCGGGACGc 5'	5' ------ugaCCA-GGCUUUGCu 3'	||| |||::|||	119.00	-16.35	2 14	1 15	12	75.00%	91.67%	239.00	-33.40	120.00	2351	22	51	15 1	rs3734806	CCDC170	Query; Max.Energy	G/A	G	A	1	6
hsa-miR-6837-5p	-16.15	A	hsa-miR-6837-5p vs rs3734806_CCDC170_3_prime_UTR_variant_allele_A	rs3734806_CCDC170_3_prime_UTR_variant_allele_A	3' uguaAGGGAC-GACCGGGAcca 5'	5' gacaUCCCUGCCUAGCUAUcuc 3'	|||||| || ||: |	80.00	-16.15	4 18	25 46	15	73.33%	80.00%	80.00	-16.15	80.00	2353	21	51	25	rs3734806	CCDC170	Query; Max.Energy	G/A	G	A	1	6
hsa-miR-6838-3p	-16.54	A	hsa-miR-6838-3p vs rs3734806_CCDC170_3_prime_UTR_variant_allele_A	rs3734806_CCDC170_3_prime_UTR_variant_allele_A	3' gacguugucuucguCCUGaa 5'	5' uuugcuuguggagcGGACau 3'	||||	80.00	-16.54	3 7	10 29	4	100.00%	100.00%	80.00	-16.54	80.00	2356	20	51	10	rs3734806	CCDC170	Query; Max.Energy	G/A	G	A	1	6
hsa-miR-6841-5p	NA	A	hsa-miR-6841-5p vs rs3734806_CCDC170_3_prime_UTR_variant_allele_A	rs3734806_CCDC170_3_prime_UTR_variant_allele_A	NA	NA	NA	NA	NA	NA	NA	NA	NA	NA	NA	NA	NA	NA	NA	NA	NA	rs3734806	CCDC170	Query; Max.Energy	G/A	G	A	1	6
hsa-miR-6842-3p	-27.43	A	hsa-miR-6842-3p vs rs3734806_CCDC170_3_prime_UTR_variant_allele_A	rs3734806_CCDC170_3_prime_UTR_variant_allele_A	3' gaCGCCUCGUCUCU--GGUCGGuu 5'	5' uuGUGGAGCGGACAUCCCUGCCua 3'	|:|||||:|| | || |||	119.00	-27.43	3 21	15 38	20	70.00%	80.00%	119.00	-27.43	119.00	2364	22	51	15	rs3734806	CCDC170	Query; Max.Energy	G/A	G	A	1	6
hsa-miR-6842-5p	-20.18	A	hsa-miR-6842-5p vs rs3734806_CCDC170_3_prime_UTR_variant_allele_A	rs3734806_CCDC170_3_prime_UTR_variant_allele_A	3' ggAACCGAUCUCUGGUGGGGGu 5'	5' gcUUGUGGAGCGGACAUCCCUg 3'	||| || |: ||:|||:	124.00	-20.18	2 21	13 34	19	57.89%	73.68%	231.00	-38.47	124.00	2363	22	51	13 30	rs3734806	CCDC170	Query; Max.Energy	G/A	G	A	1	6
hsa-miR-6842-5p	-20.18	A	hsa-miR-6842-5p vs rs3734806_CCDC170_3_prime_UTR_variant_allele_A	rs3734806_CCDC170_3_prime_UTR_variant_allele_A	3' ggaACCGAUCUCUGGUGGGGGu 5'	5' cccUGCCUAG---CUAUCUCCu 3'	|| |||| |:|:|:||	107.00	-18.29	2 20	30 48	18	61.11%	77.78%	231.00	-38.47	124.00	2363	22	51	13 30	rs3734806	CCDC170	Query; Max.Energy	G/A	G	A	1	6
hsa-miR-6848-5p	-18.95	A	hsa-miR-6848-5p vs rs3734806_CCDC170_3_prime_UTR_variant_allele_A	rs3734806_CCDC170_3_prime_UTR_variant_allele_A	3' ugGUACCGGGUAGGGUCGGGGGu 5'	5' gaCAU--CCCUGCCUAGCUAUCu 3'	||| ||| ||:|||: :|	98.00	-18.95	2 22	25 45	20	60.00%	75.00%	98.00	-18.95	98.00	2373	23	51	25	rs3734806	CCDC170	Query; Max.Energy	G/A	G	A	1	6
hsa-miR-6849-3p	NA	A	hsa-miR-6849-3p vs rs3734806_CCDC170_3_prime_UTR_variant_allele_A	rs3734806_CCDC170_3_prime_UTR_variant_allele_A	NA	NA	NA	NA	NA	NA	NA	NA	NA	NA	NA	NA	NA	NA	NA	NA	NA	rs3734806	CCDC170	Query; Max.Energy	G/A	G	A	1	6
hsa-miR-6849-5p	-18.42	A	hsa-miR-6849-5p vs rs3734806_CCDC170_3_prime_UTR_variant_allele_A	rs3734806_CCDC170_3_prime_UTR_variant_allele_A	3' aggUGU-GUGAGGG---GAUAGGUGAg 5'	5' cggACAUCCCUGCCUAGCUAUCUCCUu 3'	||| | || || |||||: ||	110.00	-18.42	2 21	23 49	23	65.22%	69.57%	110.00	-18.42	110.00	2375	23	51	23	rs3734806	CCDC170	Query; Max.Energy	G/A	G	A	1	6
hsa-miR-6850-3p	-16.12	A	hsa-miR-6850-3p vs rs3734806_CCDC170_3_prime_UTR_variant_allele_A	rs3734806_CCDC170_3_prime_UTR_variant_allele_A	3' ucaCGCC-GCAAGGCCGGccc 5'	5' ggaGCGGACAUCCCUGCCuag 3'	|||| | | || |||	88.00	-16.12	4 18	19 39	15	73.33%	73.33%	88.00	-16.12	88.00	2378	20	51	19	rs3734806	CCDC170	Query; Max.Energy	G/A	G	A	1	6
hsa-miR-6851-5p	-23.85	A	hsa-miR-6851-5p vs rs3734806_CCDC170_3_prime_UTR_variant_allele_A	rs3734806_CCDC170_3_prime_UTR_variant_allele_A	3' cgaccggGGAUCAUGGUGGAGGa 5'	5' aucccugCCUAG--CUAUCUCCu 3'	||||| |:|:||||	125.00	-23.85	2 17	28 48	15	73.33%	86.67%	125.00	-23.85	125.00	2379	23	51	28	rs3734806	CCDC170	Query; Max.Energy	G/A	G	A	1	6
hsa-miR-6853-5p	-22.20	A	hsa-miR-6853-5p vs rs3734806_CCDC170_3_prime_UTR_variant_allele_A	rs3734806_CCDC170_3_prime_UTR_variant_allele_A	3' gacugaaguaCCUGUAGGGUGCGa 5'	5' cuuguggagcGGACA-UCCCUGCc 3'	||||| :|| :||	92.00	-22.20	2 15	14 36	13	69.23%	84.62%	92.00	-22.20	92.00	2383	24	51	14	rs3734806	CCDC170	Query; Max.Energy	G/A	G	A	1	6
hsa-miR-6854-5p	-16.82	A	hsa-miR-6854-5p vs rs3734806_CCDC170_3_prime_UTR_variant_allele_A	rs3734806_CCDC170_3_prime_UTR_variant_allele_A	3' agUCGUCAAGAGUUUGGACUCGAa 5'	5' ggAGCGGACAUCCCUGCCUAGCUa 3'	|||:| || | ||||	86.00	-16.82	2 23	19 42	21	52.38%	57.14%	86.00	-16.82	86.00	2385	24	51	19	rs3734806	CCDC170	Query; Max.Energy	G/A	G	A	1	6
hsa-miR-6855-5p	NA	A	hsa-miR-6855-5p vs rs3734806_CCDC170_3_prime_UTR_variant_allele_A	rs3734806_CCDC170_3_prime_UTR_variant_allele_A	NA	NA	NA	NA	NA	NA	NA	NA	NA	NA	NA	NA	NA	NA	NA	NA	NA	rs3734806	CCDC170	Query; Max.Energy	G/A	G	A	1	6
hsa-miR-6856-5p	-18.37	A	hsa-miR-6856-5p vs rs3734806_CCDC170_3_prime_UTR_variant_allele_A	rs3734806_CCDC170_3_prime_UTR_variant_allele_A	3' ggUGUC-GUGGUGAC-GA-GGAGAGAa 5'	5' gaGCGGACAUCCCUGCCUAGCUAUCUc 3'	:|:| ||:| ||| || || |||	99.00	-18.37	2 23	20 46	24	62.50%	75.00%	99.00	-18.37	99.00	2389	24	51	20	rs3734806	CCDC170	Query; Max.Energy	G/A	G	A	1	6
hsa-miR-6860	-24.58	A	hsa-miR-6860 vs rs3734806_CCDC170_3_prime_UTR_variant_allele_A	rs3734806_CCDC170_3_prime_UTR_variant_allele_A	3' ugaguggUGUCGGGACGGGUCa 5'	5' ggagcggACAUCCCUGCCUAGc 3'	||| |||||||:||	151.00	-24.58	2 16	19 40	14	85.71%	92.86%	151.00	-24.58	151.00	2399	22	51	19	rs3734806	CCDC170	Query; Max.Energy	G/A	G	A	1	6
hsa-miR-6865-5p	-22.73	A	hsa-miR-6865-5p vs rs3734806_CCDC170_3_prime_UTR_variant_allele_A	rs3734806_CCDC170_3_prime_UTR_variant_allele_A	3' acuucAGGGAGGAGACGGUGGAu 5'	5' ggacaUCCCUGCCUAGCUAUCUc 3'	||||| | : ||:|:||	130.00	-22.73	2 19	24 46	17	64.71%	82.35%	130.00	-22.73	130.00	2407	23	51	24	rs3734806	CCDC170	Query; Max.Energy	G/A	G	A	1	6
hsa-miR-6868-5p	NA	A	hsa-miR-6868-5p vs rs3734806_CCDC170_3_prime_UTR_variant_allele_A	rs3734806_CCDC170_3_prime_UTR_variant_allele_A	NA	NA	NA	NA	NA	NA	NA	NA	NA	NA	NA	NA	NA	NA	NA	NA	NA	rs3734806	CCDC170	Query; Max.Energy	G/A	G	A	1	6
hsa-miR-6869-3p	-16.94	A	hsa-miR-6869-3p vs rs3734806_CCDC170_3_prime_UTR_variant_allele_A	rs3734806_CCDC170_3_prime_UTR_variant_allele_A	3' cgacuCGGCUACGCGCGCCgc 5'	5' gcuuuGCUUGUG-GAGCGGac 3'	||: :|| | ||||	98.00	-16.94	3 17	8 27	14	64.29%	78.57%	98.00	-16.94	98.00	2416	21	51	8	rs3734806	CCDC170	Query; Max.Energy	G/A	G	A	1	6
hsa-miR-6871-5p	-17.08	A	hsa-miR-6871-5p vs rs3734806_CCDC170_3_prime_UTR_variant_allele_A	rs3734806_CCDC170_3_prime_UTR_variant_allele_A	3' cguugguggggcuugAGGGuac 5'	5' cuuguggagcggacaUCCCugc 3'	||||	80.00	-17.08	4 8	14 35	4	100.00%	100.00%	80.00	-17.08	80.00	2419	22	51	14	rs3734806	CCDC170	Query; Max.Energy	G/A	G	A	1	6
hsa-miR-6872-3p	NA	A	hsa-miR-6872-3p vs rs3734806_CCDC170_3_prime_UTR_variant_allele_A	rs3734806_CCDC170_3_prime_UTR_variant_allele_A	NA	NA	NA	NA	NA	NA	NA	NA	NA	NA	NA	NA	NA	NA	NA	NA	NA	rs3734806	CCDC170	Query; Max.Energy	G/A	G	A	1	6
hsa-miR-6872-5p	-17.23	A	hsa-miR-6872-5p vs rs3734806_CCDC170_3_prime_UTR_variant_allele_A	rs3734806_CCDC170_3_prime_UTR_variant_allele_A	3' ggAACGGAGGACUACGCUcu 5'	5' cuUUG-CUUGUGGAGCGGac 3'	||| ||: ||: |||:	80.00	-17.23	3 19	9 27	16	62.50%	81.25%	80.00	-17.23	80.00	2421	20	51	9	rs3734806	CCDC170	Query; Max.Energy	G/A	G	A	1	6
hsa-miR-6879-3p	NA	A	hsa-miR-6879-3p vs rs3734806_CCDC170_3_prime_UTR_variant_allele_A	rs3734806_CCDC170_3_prime_UTR_variant_allele_A	NA	NA	NA	NA	NA	NA	NA	NA	NA	NA	NA	NA	NA	NA	NA	NA	NA	rs3734806	CCDC170	Query; Max.Energy	G/A	G	A	1	6
hsa-miR-6879-5p	-19.51	A	hsa-miR-6879-5p vs rs3734806_CCDC170_3_prime_UTR_variant_allele_A	rs3734806_CCDC170_3_prime_UTR_variant_allele_A	3' gagagggugGAAGGGACGGGac 5'	5' uggagcggaCAUCCCUGCCUag 3'	| ||||||||:	121.00	-19.51	3 14	18 39	11	81.82%	90.91%	121.00	-19.51	121.00	2435	22	51	18	rs3734806	CCDC170	Query; Max.Energy	G/A	G	A	1	6
hsa-miR-6882-3p	NA	A	hsa-miR-6882-3p vs rs3734806_CCDC170_3_prime_UTR_variant_allele_A	rs3734806_CCDC170_3_prime_UTR_variant_allele_A	NA	NA	NA	NA	NA	NA	NA	NA	NA	NA	NA	NA	NA	NA	NA	NA	NA	rs3734806	CCDC170	Query; Max.Energy	G/A	G	A	1	6
hsa-miR-6883-5p	-17.84	A	hsa-miR-6883-5p vs rs3734806_CCDC170_3_prime_UTR_variant_allele_A	rs3734806_CCDC170_3_prime_UTR_variant_allele_A	3' uguagguauggUGU-GGGAGGGa 5'	5' uuguggagcggACAUCCCUGCCu 3'	||| |||| ||	114.00	-17.84	2 12	15 37	11	81.82%	81.82%	114.00	-17.84	114.00	2443	22	51	15	rs3734806	CCDC170	Query; Max.Energy	G/A	G	A	1	6
hsa-miR-6884-5p	-19.55	A	hsa-miR-6884-5p vs rs3734806_CCDC170_3_prime_UTR_variant_allele_A	rs3734806_CCDC170_3_prime_UTR_variant_allele_A	3' guUGUAGUGGAAGAGUCGG-AGa 5'	5' ggACAUC-CCUGCCUAGCUAUCu 3'	||||| ||| | :|||: ||	102.00	-19.55	2 21	24 45	20	70.00%	80.00%	102.00	-19.55	102.00	2445	22	51	24	rs3734806	CCDC170	Query; Max.Energy	G/A	G	A	1	6
hsa-miR-6885-3p	NA	A	hsa-miR-6885-3p vs rs3734806_CCDC170_3_prime_UTR_variant_allele_A	rs3734806_CCDC170_3_prime_UTR_variant_allele_A	NA	NA	NA	NA	NA	NA	NA	NA	NA	NA	NA	NA	NA	NA	NA	NA	NA	rs3734806	CCDC170	Query; Max.Energy	G/A	G	A	1	6
hsa-miR-6885-5p	-34.33	A	hsa-miR-6885-5p vs rs3734806_CCDC170_3_prime_UTR_variant_allele_A	rs3734806_CCDC170_3_prime_UTR_variant_allele_A	3' ccGAAACGAACGCGUC-ACGGGGGGa 5'	5' ggCUUUGCUUGUGGAGCGGACAUCCc 3'	|||||||||:| || | | :||	106.00	-34.33	2 24	7 32	23	69.57%	78.26%	106.00	-34.33	106.00	2447	25	51	7	rs3734806	CCDC170	Query; Max.Energy	G/A	G	A	1	6
hsa-miR-6886-3p	NA	A	hsa-miR-6886-3p vs rs3734806_CCDC170_3_prime_UTR_variant_allele_A	rs3734806_CCDC170_3_prime_UTR_variant_allele_A	NA	NA	NA	NA	NA	NA	NA	NA	NA	NA	NA	NA	NA	NA	NA	NA	NA	rs3734806	CCDC170	Query; Max.Energy	G/A	G	A	1	6
hsa-miR-6887-3p	-16.70	A	hsa-miR-6887-3p vs rs3734806_CCDC170_3_prime_UTR_variant_allele_A	rs3734806_CCDC170_3_prime_UTR_variant_allele_A	3' gauccuccuuuCACCUCCCCu 5'	5' aggcuuugcuuGUGGAGCGGa 3'	|||||| ||	118.00	-16.70	2 11	6 26	9	88.89%	88.89%	118.00	-16.70	118.00	2452	21	51	6	rs3734806	CCDC170	Query; Max.Energy	G/A	G	A	1	6
hsa-miR-6889-5p	-23.59	A	hsa-miR-6889-5p vs rs3734806_CCDC170_3_prime_UTR_variant_allele_A	rs3734806_CCDC170_3_prime_UTR_variant_allele_A	3' uaAGGCCUGGGGUCUG-AGGGGCu 5'	5' cuUGUGGA--GCGGACAUCCCUGc 3'	| :||| |:||| ||||:|	106.00	-23.59	2 22	14 35	21	61.90%	76.19%	106.00	-23.59	106.00	2455	23	51	14	rs3734806	CCDC170	Query; Max.Energy	G/A	G	A	1	6
hsa-miR-6893-3p	NA	A	hsa-miR-6893-3p vs rs3734806_CCDC170_3_prime_UTR_variant_allele_A	rs3734806_CCDC170_3_prime_UTR_variant_allele_A	NA	NA	NA	NA	NA	NA	NA	NA	NA	NA	NA	NA	NA	NA	NA	NA	NA	rs3734806	CCDC170	Query; Max.Energy	G/A	G	A	1	6
hsa-miR-6893-5p	-17.20	A	hsa-miR-6893-5p vs rs3734806_CCDC170_3_prime_UTR_variant_allele_A	rs3734806_CCDC170_3_prime_UTR_variant_allele_A	3' cgaggugggaUGUGGACGGAc 5'	5' uggagcggacAUCCCUGCCUa 3'	|: |||||||	143.00	-17.20	2 12	18 38	10	80.00%	90.00%	241.00	-33.27	143.00	2463	21	51	18 1	rs3734806	CCDC170	Query; Max.Energy	G/A	G	A	1	6
hsa-miR-6893-5p	-17.20	A	hsa-miR-6893-5p vs rs3734806_CCDC170_3_prime_UTR_variant_allele_A	rs3734806_CCDC170_3_prime_UTR_variant_allele_A	3' cgaggUGGGAUGUGGACGGAc 5'	5' ---ugACCAGGC-UUUGCUUg 3'	||| :| ::|||:|	98.00	-16.07	2 17	1 17	15	53.33%	80.00%	241.00	-33.27	143.00	2463	21	51	18 1	rs3734806	CCDC170	Query; Max.Energy	G/A	G	A	1	6
hsa-miR-6895-3p	-16.10	A	hsa-miR-6895-3p vs rs3734806_CCDC170_3_prime_UTR_variant_allele_A	rs3734806_CCDC170_3_prime_UTR_variant_allele_A	3' gauUCCGGUUC---CCGCUC-UCUGu 5'	5' accAGGCUUUGCUUGUGGAGCGGACa 3'	||||: | | ||| :|||	90.00	-16.10	2 20	3 28	22	54.55%	63.64%	90.00	-16.10	90.00	2468	22	51	3	rs3734806	CCDC170	Query; Max.Energy	G/A	G	A	1	6
hsa-miR-7107-3p	-17.64	A	hsa-miR-7107-3p vs rs3734806_CCDC170_3_prime_UTR_variant_allele_A	rs3734806_CCDC170_3_prime_UTR_variant_allele_A	3' ccgguuuuucucucuuaCUUGUCUGgu 5'	5' accaggcuuugcuugugGAGCGGACau 3'	||:|:|||	98.00	-17.64	3 11	3 29	8	75.00%	100.00%	98.00	-17.64	98.00	2472	27	51	3	rs3734806	CCDC170	Query; Max.Energy	G/A	G	A	1	6
hsa-miR-7108-3p	NA	A	hsa-miR-7108-3p vs rs3734806_CCDC170_3_prime_UTR_variant_allele_A	rs3734806_CCDC170_3_prime_UTR_variant_allele_A	NA	NA	NA	NA	NA	NA	NA	NA	NA	NA	NA	NA	NA	NA	NA	NA	NA	rs3734806	CCDC170	Query; Max.Energy	G/A	G	A	1	6
hsa-miR-7108-5p	-19.25	A	hsa-miR-7108-5p vs rs3734806_CCDC170_3_prime_UTR_variant_allele_A	rs3734806_CCDC170_3_prime_UTR_variant_allele_A	3' ggUGGGCGGACGG-CCGGUGug 5'	5' ggACAUCCCUGCCUAGCUAUcu 3'	|| : |||||| ||:|:	82.00	-19.25	3 20	24 45	18	61.11%	77.78%	163.00	-36.73	82.00	2473	21	51	24 7	rs3734806	CCDC170	Query; Max.Energy	G/A	G	A	1	6
hsa-miR-7108-5p	-19.25	A	hsa-miR-7108-5p vs rs3734806_CCDC170_3_prime_UTR_variant_allele_A	rs3734806_CCDC170_3_prime_UTR_variant_allele_A	3' gguGGGCGGACG----GCCGGUGug 5'	5' ggcUUUGCUUGUGGAGCGGACAUcc 3'	:::||:||: ||| ||:	81.00	-17.48	3 19	7 31	20	45.00%	75.00%	163.00	-36.73	82.00	2473	21	51	24 7	rs3734806	CCDC170	Query; Max.Energy	G/A	G	A	1	6
hsa-miR-7109-5p	-21.63	A	hsa-miR-7109-5p vs rs3734806_CCDC170_3_prime_UTR_variant_allele_A	rs3734806_CCDC170_3_prime_UTR_variant_allele_A	3' ucgUC-CCAGAGGAGGGGGGUc 5'	5' uggAGCGGACAUCCCUGCCUAg 3'	|| || | :| |: ||:|	89.00	-21.63	2 19	18 39	18	55.56%	72.22%	89.00	-21.63	89.00	2475	21	51	18	rs3734806	CCDC170	Query; Max.Energy	G/A	G	A	1	6
hsa-miR-7110-5p	-17.42	A	hsa-miR-7110-5p vs rs3734806_CCDC170_3_prime_UTR_variant_allele_A	rs3734806_CCDC170_3_prime_UTR_variant_allele_A	3' gagAGAGAGGGGU--GUGGGGGu 5'	5' acaUCCCUGCCUAGCUAUCUCCu 3'	|| || ||:| :|:|:||	109.00	-17.42	2 19	26 48	19	57.89%	78.95%	109.00	-17.42	109.00	2477	21	51	26	rs3734806	CCDC170	Query; Max.Energy	G/A	G	A	1	6
hsa-miR-7112-5p	-21.03	A	hsa-miR-7112-5p vs rs3734806_CCDC170_3_prime_UTR_variant_allele_A	rs3734806_CCDC170_3_prime_UTR_variant_allele_A	3' guCCCACGUGACGGGACGGGca 5'	5' ugGAGCGGACAUCCCUGCCUag 3'	| | | || |||||||:	124.00	-21.03	3 21	18 39	18	66.67%	72.22%	124.00	-21.03	124.00	2481	22	51	18	rs3734806	CCDC170	Query; Max.Energy	G/A	G	A	1	6
hsa-miR-7113-3p	NA	A	hsa-miR-7113-3p vs rs3734806_CCDC170_3_prime_UTR_variant_allele_A	rs3734806_CCDC170_3_prime_UTR_variant_allele_A	NA	NA	NA	NA	NA	NA	NA	NA	NA	NA	NA	NA	NA	NA	NA	NA	NA	rs3734806	CCDC170	Query; Max.Energy	G/A	G	A	1	6
hsa-miR-7114-5p	NA	A	hsa-miR-7114-5p vs rs3734806_CCDC170_3_prime_UTR_variant_allele_A	rs3734806_CCDC170_3_prime_UTR_variant_allele_A	NA	NA	NA	NA	NA	NA	NA	NA	NA	NA	NA	NA	NA	NA	NA	NA	NA	rs3734806	CCDC170	Query; Max.Energy	G/A	G	A	1	6
hsa-miR-7150	-16.56	A	hsa-miR-7150 vs rs3734806_CCDC170_3_prime_UTR_variant_allele_A	rs3734806_CCDC170_3_prime_UTR_variant_allele_A	3' auggagagGGGGACGGuc 5'	5' agcggacaUCCCUGCCua 3'	:|||||||	126.00	-16.56	3 11	21 38	8	87.50%	100.00%	126.00	-16.56	126.00	2487	18	51	21	rs3734806	CCDC170	Query; Max.Energy	G/A	G	A	1	6
hsa-miR-7152-3p	-16.76	A	hsa-miR-7152-3p vs rs3734806_CCDC170_3_prime_UTR_variant_allele_A	rs3734806_CCDC170_3_prime_UTR_variant_allele_A	3' cgGAGGACAGGUCCUGGUCu 5'	5' ggCUUUGCUUGUGGAGCGGa 3'	||:: |: ||| |:|	98.00	-16.76	2 19	7 26	17	47.06%	70.59%	98.00	-16.76	98.00	2491	20	51	7	rs3734806	CCDC170	Query; Max.Energy	G/A	G	A	1	6
hsa-miR-7155-5p	NA	A	hsa-miR-7155-5p vs rs3734806_CCDC170_3_prime_UTR_variant_allele_A	rs3734806_CCDC170_3_prime_UTR_variant_allele_A	NA	NA	NA	NA	NA	NA	NA	NA	NA	NA	NA	NA	NA	NA	NA	NA	NA	rs3734806	CCDC170	Query; Max.Energy	G/A	G	A	1	6
hsa-miR-7160-3p	-16.71	A	hsa-miR-7160-3p vs rs3734806_CCDC170_3_prime_UTR_variant_allele_A	rs3734806_CCDC170_3_prime_UTR_variant_allele_A	3' agacgauuucggucccGGGAc 5'	5' cuuguggagcggacauCCCUg 3'	||||	80.00	-16.71	2 6	14 34	4	100.00%	100.00%	80.00	-16.71	80.00	2509	21	51	14	rs3734806	CCDC170	Query; Max.Energy	G/A	G	A	1	6
hsa-miR-7160-5p	-16.06	A	hsa-miR-7160-5p vs rs3734806_CCDC170_3_prime_UTR_variant_allele_A	rs3734806_CCDC170_3_prime_UTR_variant_allele_A	3' ccgUGUCGGGCCUGGAgucgu 5'	5' cggACAUCCCUG-CCUagcua 3'	||| ||| | |||	80.00	-16.06	6 19	23 42	13	76.92%	76.92%	80.00	-16.06	80.00	2508	21	51	23	rs3734806	CCDC170	Query; Max.Energy	G/A	G	A	1	6
hsa-miR-7161-3p	NA	A	hsa-miR-7161-3p vs rs3734806_CCDC170_3_prime_UTR_variant_allele_A	rs3734806_CCDC170_3_prime_UTR_variant_allele_A	NA	NA	NA	NA	NA	NA	NA	NA	NA	NA	NA	NA	NA	NA	NA	NA	NA	rs3734806	CCDC170	Query; Max.Energy	G/A	G	A	1	6
hsa-miR-718	-19.71	A	hsa-miR-718 vs rs3734806_CCDC170_3_prime_UTR_variant_allele_A	rs3734806_CCDC170_3_prime_UTR_variant_allele_A	3' gcuGCGGGCCGCCCCGCCUuc 5'	5' cuuUGCUU-GUGGAGCGGAca 3'	:||:: |:|| |||||	108.00	-19.71	3 19	9 28	16	62.50%	87.50%	108.00	-19.71	108.00	1025	21	51	9	rs3734806	CCDC170	Query; Max.Energy	G/A	G	A	1	6
hsa-miR-744-5p	-16.63	A	hsa-miR-744-5p vs rs3734806_CCDC170_3_prime_UTR_variant_allele_A	rs3734806_CCDC170_3_prime_UTR_variant_allele_A	3' acGACAAUCGGGAUCGGGGCGu 5'	5' agCGGACAUCCCU-GCCUAGCu 3'	| | | |||| |||: ||	106.00	-16.63	2 21	21 41	19	63.16%	68.42%	106.00	-16.63	106.00	794	22	51	21	rs3734806	CCDC170	Query; Max.Energy	G/A	G	A	1	6
hsa-miR-758-5p	-16.54	A	hsa-miR-758-5p vs rs3734806_CCDC170_3_prime_UTR_variant_allele_A	rs3734806_CCDC170_3_prime_UTR_variant_allele_A	3' cacACGAGAGACC-AGUUGGUAg 5'	5' cuuUGCU-UGUGGAGCGGACAUc 3'	|||| | ||| |:: |||	92.00	-16.54	2 20	9 30	19	63.16%	73.68%	92.00	-16.54	92.00	717	22	51	9	rs3734806	CCDC170	Query; Max.Energy	G/A	G	A	1	6
hsa-miR-761	-19.64	A	hsa-miR-761 vs rs3734806_CCDC170_3_prime_UTR_variant_allele_A	rs3734806_CCDC170_3_prime_UTR_variant_allele_A	3' acacagucaaaGU-GGGACGacg 5'	5' uguggagcggaCAUCCCUGCcua 3'	|| ||||||	106.00	-19.64	4 12	16 38	9	88.89%	88.89%	106.00	-19.64	106.00	761	22	51	16	rs3734806	CCDC170	Query; Max.Energy	G/A	G	A	1	6
hsa-miR-762	-20.65	A	hsa-miR-762 vs rs3734806_CCDC170_3_prime_UTR_variant_allele_A	rs3734806_CCDC170_3_prime_UTR_variant_allele_A	3' cgagccGGGGCCGGGGUCGGgg 5'	5' cggacaUCCCUG-CCUAGCUau 3'	:||| | ||:|||:	102.00	-20.65	3 17	23 43	14	64.29%	85.71%	190.00	-40.45	102.00	754	22	51	23 12	rs3734806	CCDC170	Query; Max.Energy	G/A	G	A	1	6
hsa-miR-762	-20.65	A	hsa-miR-762 vs rs3734806_CCDC170_3_prime_UTR_variant_allele_A	rs3734806_CCDC170_3_prime_UTR_variant_allele_A	3' cgagccggggccgggGUCGGGg 5'	5' ugcuuguggagcggaCAUCCCu 3'	|| |||	88.00	-19.80	2 8	12 33	6	83.33%	83.33%	190.00	-40.45	102.00	754	22	51	23 12	rs3734806	CCDC170	Query; Max.Energy	G/A	G	A	1	6
hsa-miR-764	-16.14	A	hsa-miR-764 vs rs3734806_CCDC170_3_prime_UTR_variant_allele_A	rs3734806_CCDC170_3_prime_UTR_variant_allele_A	3' uccuccuguucacucguGGACg 5'	5' cuuguggagcggacaucCCUGc 3'	||||	80.00	-16.14	2 6	14 35	4	100.00%	100.00%	80.00	-16.14	80.00	762	22	51	14	rs3734806	CCDC170	Query; Max.Energy	G/A	G	A	1	6
hsa-miR-767-3p	-16.43	A	hsa-miR-767-3p vs rs3734806_CCDC170_3_prime_UTR_variant_allele_A	rs3734806_CCDC170_3_prime_UTR_variant_allele_A	3' ucuuugguaccccauaCUCGUCu 5'	5' ccaggcuuugcuugugGAGCGGa 3'	||||:|	104.00	-16.43	2 8	4 26	6	83.33%	100.00%	104.00	-16.43	104.00	726	23	51	4	rs3734806	CCDC170	Query; Max.Energy	G/A	G	A	1	6
hsa-miR-769-3p	-18.22	A	hsa-miR-769-3p vs rs3734806_CCDC170_3_prime_UTR_variant_allele_A	rs3734806_CCDC170_3_prime_UTR_variant_allele_A	3' uugguucugggGCCUCUAGGGuc 5'	5' ugcuuguggagCGGACAUCCCug 3'	|||| |||||	108.00	-18.22	3 13	12 34	10	90.00%	90.00%	108.00	-18.22	108.00	749	23	51	12	rs3734806	CCDC170	Query; Max.Energy	G/A	G	A	1	6
hsa-miR-770-5p	NA	A	hsa-miR-770-5p vs rs3734806_CCDC170_3_prime_UTR_variant_allele_A	rs3734806_CCDC170_3_prime_UTR_variant_allele_A	NA	NA	NA	NA	NA	NA	NA	NA	NA	NA	NA	NA	NA	NA	NA	NA	NA	rs3734806	CCDC170	Query; Max.Energy	G/A	G	A	1	6
hsa-miR-7703	NA	A	hsa-miR-7703 vs rs3734806_CCDC170_3_prime_UTR_variant_allele_A	rs3734806_CCDC170_3_prime_UTR_variant_allele_A	NA	NA	NA	NA	NA	NA	NA	NA	NA	NA	NA	NA	NA	NA	NA	NA	NA	rs3734806	CCDC170	Query; Max.Energy	G/A	G	A	1	6
hsa-miR-7704	-16.09	A	hsa-miR-7704 vs rs3734806_CCDC170_3_prime_UTR_variant_allele_A	rs3734806_CCDC170_3_prime_UTR_variant_allele_A	3' guGCAGCGGCG----GCUGGGGc 5'	5' gaCAUCCCUGCCUAGCUAUCUCc 3'	| || |:|| | |:|:|	80.00	-16.09	2 18	25 47	20	50.00%	65.00%	80.00	-16.09	80.00	2516	19	51	25	rs3734806	CCDC170	Query; Max.Energy	G/A	G	A	1	6
hsa-miR-7705	-19.42	A	hsa-miR-7705 vs rs3734806_CCDC170_3_prime_UTR_variant_allele_A	rs3734806_CCDC170_3_prime_UTR_variant_allele_A	3' guCUUGACUGUA---A-GACUCGAUAa 5'	5' ugGAGCGGACAUCCCUGCCUAGCUAUc 3'	||:| ||||| | | ||||||	127.00	-19.42	2 22	18 44	24	66.67%	70.83%	127.00	-19.42	127.00	2517	23	51	18	rs3734806	CCDC170	Query; Max.Energy	G/A	G	A	1	6
hsa-miR-7843-5p	NA	A	hsa-miR-7843-5p vs rs3734806_CCDC170_3_prime_UTR_variant_allele_A	rs3734806_CCDC170_3_prime_UTR_variant_allele_A	NA	NA	NA	NA	NA	NA	NA	NA	NA	NA	NA	NA	NA	NA	NA	NA	NA	rs3734806	CCDC170	Query; Max.Energy	G/A	G	A	1	6
hsa-miR-7845-5p	-16.95	A	hsa-miR-7845-5p vs rs3734806_CCDC170_3_prime_UTR_variant_allele_A	rs3734806_CCDC170_3_prime_UTR_variant_allele_A	3' ggugcugggagggacAGGGAa 5'	5' cuuguggagcggacaUCCCUg 3'	|||||	100.00	-16.53	2 7	14 34	5	100.00%	100.00%	279.00	-50.26	100.00	2528	21	51	14 30 3	rs3734806	CCDC170	Query; Max.Energy	G/A	G	A	1	6
hsa-miR-7845-5p	-16.95	A	hsa-miR-7845-5p vs rs3734806_CCDC170_3_prime_UTR_variant_allele_A	rs3734806_CCDC170_3_prime_UTR_variant_allele_A	3' gguGCUGGGAGGGACAGGGAa 5'	5' cccUGCCUAGCUAUCUCCUUc 3'	:| |: |: | |||:|	98.00	-16.95	2 19	30 50	17	47.06%	70.59%	279.00	-50.26	100.00	2528	21	51	14 30 3	rs3734806	CCDC170	Query; Max.Energy	G/A	G	A	1	6
hsa-miR-7845-5p	-16.95	A	hsa-miR-7845-5p vs rs3734806_CCDC170_3_prime_UTR_variant_allele_A	rs3734806_CCDC170_3_prime_UTR_variant_allele_A	3' ggugCUGGGAGGGACAgggaa 5'	5' accaGGCUUUGCUUGUggagc 3'	|:|::| |:|||	81.00	-16.78	6 18	3 23	12	58.33%	91.67%	279.00	-50.26	100.00	2528	21	51	14 30 3	rs3734806	CCDC170	Query; Max.Energy	G/A	G	A	1	6
hsa-miR-7974	-21.31	A	hsa-miR-7974 vs rs3734806_CCDC170_3_prime_UTR_variant_allele_A	rs3734806_CCDC170_3_prime_UTR_variant_allele_A	3' ccCGAGU-CCUCUC--GUAGUGUCGGa 5'	5' uuGCUUGUGGAGCGGACAUCCCUGCCu 3'	|||:: |||| | |||| | |||	108.00	-21.31	2 23	11 37	24	66.67%	75.00%	108.00	-21.31	108.00	2542	24	51	11	rs3734806	CCDC170	Query; Max.Energy	G/A	G	A	1	6
hsa-miR-8056	-16.43	A	hsa-miR-8056 vs rs3734806_CCDC170_3_prime_UTR_variant_allele_A	rs3734806_CCDC170_3_prime_UTR_variant_allele_A	3' uacguaggucuguUAGGugc 5'	5' uuguggagcggacAUCCcug 3'	||||	80.00	-16.43	4 8	15 34	4	100.00%	100.00%	80.00	-16.43	80.00	2551	20	51	15	rs3734806	CCDC170	Query; Max.Energy	G/A	G	A	1	6
hsa-miR-8069	-23.97	A	hsa-miR-8069 vs rs3734806_CCDC170_3_prime_UTR_variant_allele_A	rs3734806_CCDC170_3_prime_UTR_variant_allele_A	3' ugCGGCUGGCGG---GGGUUGGUAGg 5'	5' gaGCGGACAUCCCUGCCUAGCUAUCu 3'	|| ||| || ||:|:|:|||	128.00	-23.97	2 22	20 45	23	60.87%	73.91%	128.00	-23.97	128.00	2564	23	51	20	rs3734806	CCDC170	Query; Max.Energy	G/A	G	A	1	6
hsa-miR-8072	-19.04	A	hsa-miR-8072 vs rs3734806_CCDC170_3_prime_UTR_variant_allele_A	rs3734806_CCDC170_3_prime_UTR_variant_allele_A	3' gaCGGAUGGAGGGGCGGcgg 5'	5' gaGCGGACAUCCCUGCCuag 3'	|| || ||||:|||	110.00	-19.04	4 19	20 39	15	73.33%	80.00%	110.00	-19.04	110.00	2567	20	51	20	rs3734806	CCDC170	Query; Max.Energy	G/A	G	A	1	6
hsa-miR-8073	-21.57	A	hsa-miR-8073 vs rs3734806_CCDC170_3_prime_UTR_variant_allele_A	rs3734806_CCDC170_3_prime_UTR_variant_allele_A	3' ugcUGCGAGGGACGACGG-UCca 5'	5' ggaGCGGACAUCCCUGCCUAGcu 3'	:|| | : ||||| ||	91.00	-21.57	3 20	19 41	18	55.56%	66.67%	91.00	-21.57	91.00	2568	22	51	19	rs3734806	CCDC170	Query; Max.Energy	G/A	G	A	1	6
hsa-miR-8077	-21.32	A	hsa-miR-8077 vs rs3734806_CCDC170_3_prime_UTR_variant_allele_A	rs3734806_CCDC170_3_prime_UTR_variant_allele_A	3' ccucagUCUUGGGGUGAGUCGg 5'	5' gagcggACAUCCCUGCCUAGCu 3'	| | |||::| :|||	96.00	-21.32	2 17	20 41	15	60.00%	80.00%	96.00	-21.32	96.00	2572	22	51	20	rs3734806	CCDC170	Query; Max.Energy	G/A	G	A	1	6
hsa-miR-8078	-17.95	A	hsa-miR-8078 vs rs3734806_CCDC170_3_prime_UTR_variant_allele_A	rs3734806_CCDC170_3_prime_UTR_variant_allele_A	3' cucagagaGU-GGCCCGGAUCugg 5'	5' ggagcggaCAUCCCUGCCUAGcua 3'	|| || ||||||	110.00	-17.95	4 16	19 42	13	76.92%	76.92%	110.00	-17.95	110.00	2573	23	51	19	rs3734806	CCDC170	Query; Max.Energy	G/A	G	A	1	6
hsa-miR-8082	NA	A	hsa-miR-8082 vs rs3734806_CCDC170_3_prime_UTR_variant_allele_A	rs3734806_CCDC170_3_prime_UTR_variant_allele_A	NA	NA	NA	NA	NA	NA	NA	NA	NA	NA	NA	NA	NA	NA	NA	NA	NA	rs3734806	CCDC170	Query; Max.Energy	G/A	G	A	1	6
hsa-miR-8089	-17.96	A	hsa-miR-8089 vs rs3734806_CCDC170_3_prime_UTR_variant_allele_A	rs3734806_CCDC170_3_prime_UTR_variant_allele_A	3' gacgggguUAGGGGACAGGGGUCc 5'	5' gagcggacAUCCC---UGCCUAGc 3'	||||| | ||:||	100.00	-17.96	2 17	20 40	15	66.67%	73.33%	100.00	-17.96	100.00	2584	24	51	20	rs3734806	CCDC170	Query; Max.Energy	G/A	G	A	1	6
hsa-miR-873-5p	-17.12	A	hsa-miR-873-5p vs rs3734806_CCDC170_3_prime_UTR_variant_allele_A	rs3734806_CCDC170_3_prime_UTR_variant_allele_A	3' uccucugaguguucAAGGACg 5'	5' uuguggagcggacaUCCCUGc 3'	| ||||	88.00	-17.12	2 8	15 35	6	83.33%	83.33%	88.00	-17.12	88.00	803	21	51	15	rs3734806	CCDC170	Query; Max.Energy	G/A	G	A	1	6
hsa-miR-874-3p	NA	A	hsa-miR-874-3p vs rs3734806_CCDC170_3_prime_UTR_variant_allele_A	rs3734806_CCDC170_3_prime_UTR_variant_allele_A	NA	NA	NA	NA	NA	NA	NA	NA	NA	NA	NA	NA	NA	NA	NA	NA	NA	rs3734806	CCDC170	Query; Max.Energy	G/A	G	A	1	6
hsa-miR-885-3p	-20.36	A	hsa-miR-885-3p vs rs3734806_CCDC170_3_prime_UTR_variant_allele_A	rs3734806_CCDC170_3_prime_UTR_variant_allele_A	3' auaggugaugUGGGGCGACGGa 5'	5' uguggagcggACAUCCCUGCCu 3'	|| :| |||||	116.00	-20.36	2 13	16 37	11	72.73%	81.82%	116.00	-20.36	116.00	797	22	51	16	rs3734806	CCDC170	Query; Max.Energy	G/A	G	A	1	6
hsa-miR-887-5p	NA	A	hsa-miR-887-5p vs rs3734806_CCDC170_3_prime_UTR_variant_allele_A	rs3734806_CCDC170_3_prime_UTR_variant_allele_A	NA	NA	NA	NA	NA	NA	NA	NA	NA	NA	NA	NA	NA	NA	NA	NA	NA	rs3734806	CCDC170	Query; Max.Energy	G/A	G	A	1	6
hsa-miR-889-5p	-16.52	A	hsa-miR-889-5p vs rs3734806_CCDC170_3_prime_UTR_variant_allele_A	rs3734806_CCDC170_3_prime_UTR_variant_allele_A	3' cuGGUAUG-AUGCCU-GUCGGUAa 5'	5' ggCUUUGCUUGUGGAGCGGACAUc 3'	|: |:| |::||| |:| |||	110.00	-16.52	2 21	7 30	21	57.14%	80.95%	110.00	-16.52	110.00	784	22	51	7	rs3734806	CCDC170	Query; Max.Energy	G/A	G	A	1	6
hsa-miR-891a-5p	NA	A	hsa-miR-891a-5p vs rs3734806_CCDC170_3_prime_UTR_variant_allele_A	rs3734806_CCDC170_3_prime_UTR_variant_allele_A	NA	NA	NA	NA	NA	NA	NA	NA	NA	NA	NA	NA	NA	NA	NA	NA	NA	rs3734806	CCDC170	Query; Max.Energy	G/A	G	A	1	6
hsa-miR-920	NA	A	hsa-miR-920 vs rs3734806_CCDC170_3_prime_UTR_variant_allele_A	rs3734806_CCDC170_3_prime_UTR_variant_allele_A	NA	NA	NA	NA	NA	NA	NA	NA	NA	NA	NA	NA	NA	NA	NA	NA	NA	rs3734806	CCDC170	Query; Max.Energy	G/A	G	A	1	6
hsa-miR-92a-1-5p	-19.23	A	hsa-miR-92a-1-5p vs rs3734806_CCDC170_3_prime_UTR_variant_allele_A	rs3734806_CCDC170_3_prime_UTR_variant_allele_A	3' ucguaACGUUGGC--UAGGGUUGGa 5'	5' gcuugUGGAGCGGACAUCCCUGCCu 3'	|| |:| | ||||| :||	109.00	-19.23	2 19	13 37	19	63.16%	73.68%	109.00	-19.23	109.00	59	23	51	13	rs3734806	CCDC170	Query; Max.Energy	G/A	G	A	1	6
hsa-miR-92a-2-5p	-21.86	A	hsa-miR-92a-2-5p vs rs3734806_CCDC170_3_prime_UTR_variant_allele_A	rs3734806_CCDC170_3_prime_UTR_variant_allele_A	3' cauUACGUUG--UUUAGGGGUGGg 5'	5' cuuGUGGAGCGGACAUCCCUGCCu 3'	:|| |:| | |||||::||	126.00	-21.86	2 20	14 37	20	60.00%	80.00%	126.00	-21.86	126.00	61	22	51	14	rs3734806	CCDC170	Query; Max.Energy	G/A	G	A	1	6
hsa-miR-92b-5p	-17.36	A	hsa-miR-92b-5p vs rs3734806_CCDC170_3_prime_UTR_variant_allele_A	rs3734806_CCDC170_3_prime_UTR_variant_allele_A	3' gugacguggcgcaggGCAGGGa 5'	5' ugcuuguggagcggaCAUCCCu 3'	| ||||	88.00	-17.36	2 8	12 33	6	83.33%	83.33%	88.00	-17.36	88.00	554	22	51	12	rs3734806	CCDC170	Query; Max.Energy	G/A	G	A	1	6
hsa-miR-933	-24.95	A	hsa-miR-933 vs rs3734806_CCDC170_3_prime_UTR_variant_allele_A	rs3734806_CCDC170_3_prime_UTR_variant_allele_A	3' ccCUCUCCAG-AGGGACGCGUgu 5'	5' ugGAGCGGACAUCCCUGCCUAgc 3'	||| || | ||||||| :|	107.00	-24.95	3 21	18 40	19	73.68%	78.95%	107.00	-24.95	107.00	820	22	51	18	rs3734806	CCDC170	Query; Max.Energy	G/A	G	A	1	6
hsa-miR-937-3p	NA	A	hsa-miR-937-3p vs rs3734806_CCDC170_3_prime_UTR_variant_allele_A	rs3734806_CCDC170_3_prime_UTR_variant_allele_A	NA	NA	NA	NA	NA	NA	NA	NA	NA	NA	NA	NA	NA	NA	NA	NA	NA	rs3734806	CCDC170	Query; Max.Energy	G/A	G	A	1	6
hsa-miR-937-5p	-17.11	A	hsa-miR-937-5p vs rs3734806_CCDC170_3_prime_UTR_variant_allele_A	rs3734806_CCDC170_3_prime_UTR_variant_allele_A	3' ggucgggGU-GGGACUGAgug 5'	5' gagcggaCAUCCCUGCCUagc 3'	|| ||||| ||	84.00	-17.11	4 14	20 40	11	81.82%	81.82%	84.00	-17.11	84.00	824	20	51	20	rs3734806	CCDC170	Query; Max.Energy	G/A	G	A	1	6
hsa-miR-939-3p	-21.51	A	hsa-miR-939-3p vs rs3734806_CCDC170_3_prime_UTR_variant_allele_A	rs3734806_CCDC170_3_prime_UTR_variant_allele_A	3' gaCCCCUCGUCU------CCGGGUCcc 5'	5' uuGUGGAGCGGACAUCCCUGCCUAGcu 3'	| |||||:|| |||:||	110.00	-21.51	3 20	15 41	23	56.52%	65.22%	110.00	-21.51	110.00	828	21	51	15	rs3734806	CCDC170	Query; Max.Energy	G/A	G	A	1	6
hsa-miR-939-5p	-26.91	A	hsa-miR-939-5p vs rs3734806_CCDC170_3_prime_UTR_variant_allele_A	rs3734806_CCDC170_3_prime_UTR_variant_allele_A	3' gugggggucuCGGAGUCGAGGGGu 5'	5' ggacaucccuGCCU-AGCUAUCUc 3'	|||| |||| :|:	92.00	-26.91	2 15	24 46	13	69.23%	84.62%	259.00	-62.33	92.00	827	24	51	24 11 1	rs3734806	CCDC170	Query; Max.Energy	G/A	G	A	1	6
hsa-miR-939-5p	-26.91	A	hsa-miR-939-5p vs rs3734806_CCDC170_3_prime_UTR_variant_allele_A	rs3734806_CCDC170_3_prime_UTR_variant_allele_A	3' gugggggucucggagucgAGGGGu 5'	5' uugcuuguggagcggacaUCCCUg 3'	||||:	84.00	-18.30	2 7	11 34	5	80.00%	100.00%	259.00	-62.33	92.00	827	24	51	24 11 1	rs3734806	CCDC170	Query; Max.Energy	G/A	G	A	1	6
hsa-miR-939-5p	-26.91	A	hsa-miR-939-5p vs rs3734806_CCDC170_3_prime_UTR_variant_allele_A	rs3734806_CCDC170_3_prime_UTR_variant_allele_A	3' gugggGGUCUCGGAGUCGAGgggu 5'	5' --ugaCCAG-GCUUU-GCUUgugg 3'	|||| ||:|: |||:	83.00	-17.12	5 20	1 20	15	66.67%	86.67%	259.00	-62.33	92.00	827	24	51	24 11 1	rs3734806	CCDC170	Query; Max.Energy	G/A	G	A	1	6
hsa-miR-940	-31.60	A	hsa-miR-940 vs rs3734806_CCDC170_3_prime_UTR_variant_allele_A	rs3734806_CCDC170_3_prime_UTR_variant_allele_A	3' ccCCUCGCC-CCCGGGACGGAa 5'	5' guGGAGCGGACAUCCCUGCCUa 3'	||||||| ||||||||	162.00	-31.60	2 20	17 38	19	78.95%	78.95%	162.00	-31.60	162.00	829	21	51	17	rs3734806	CCDC170	Query; Max.Energy	G/A	G	A	1	6
hsa-miR-99a-3p	NA	A	hsa-miR-99a-3p vs rs3734806_CCDC170_3_prime_UTR_variant_allele_A	rs3734806_CCDC170_3_prime_UTR_variant_allele_A	NA	NA	NA	NA	NA	NA	NA	NA	NA	NA	NA	NA	NA	NA	NA	NA	NA	rs3734806	CCDC170	Query; Max.Energy	G/A	G	A	1	6
hsa-let-7c-5p	-17.20	G	hsa-let-7c-5p vs rs3734806_CCDC170_3_prime_UTR_variant_allele_G	rs3734806_CCDC170_3_prime_UTR_variant_allele_G	3' uugGUA-UGUUGGAU-GAUGGAGu 5'	5' gggCAUCCCUGCCUAGCUAUCUCc 3'	||| | :|||| |||:|||	141.00	-17.20	2 20	24 47	20	70.00%	80.00%	141.00	-17.20	141.00	6	22	51	24	rs3734806	CCDC170	Query; Max.Energy	G/A	G	A	1	6
hsa-let-7d-5p	-17.17	G	hsa-let-7d-5p vs rs3734806_CCDC170_3_prime_UTR_variant_allele_G	rs3734806_CCDC170_3_prime_UTR_variant_allele_G	3' uugauacGUUGGAU-GAUGGAGa 5'	5' ggcauccCUGCCUAGCUAUCUCc 3'	| :|||| |||:|||	138.00	-17.17	2 16	25 47	15	73.33%	86.67%	138.00	-17.17	138.00	8	22	51	25	rs3734806	CCDC170	Query; Max.Energy	G/A	G	A	1	6
hsa-miR-105-3p	NA	G	hsa-miR-105-3p vs rs3734806_CCDC170_3_prime_UTR_variant_allele_G	rs3734806_CCDC170_3_prime_UTR_variant_allele_G	NA	NA	NA	NA	NA	NA	NA	NA	NA	NA	NA	NA	NA	NA	NA	NA	NA	rs3734806	CCDC170	Query; Max.Energy	G/A	G	A	1	6
hsa-miR-1182	-26.66	G	hsa-miR-1182 vs rs3734806_CCDC170_3_prime_UTR_variant_allele_G	rs3734806_CCDC170_3_prime_UTR_variant_allele_G	3' cagUGUAGGGA-GGGU---UCUGGGAg 5'	5' cggGCAUCCCUGCCUAGCUAUCUCCUu 3'	:||||||| ||:| | :|||	86.00	-26.66	2 21	23 49	23	60.87%	73.91%	86.00	-26.66	86.00	842	23	51	23	rs3734806	CCDC170	Query; Max.Energy	G/A	G	A	1	6
hsa-miR-1193	-20.07	G	hsa-miR-1193 vs rs3734806_CCDC170_3_prime_UTR_variant_allele_G	rs3734806_CCDC170_3_prime_UTR_variant_allele_G	3' cgUGCAGUGGCCAGA-UGGUAGGg 5'	5' ggGCAUC-CCUGCCUAGCUAUCUc 3'	:| || || | || :|:|||:	106.00	-16.60	2 22	24 46	21	57.14%	76.19%	206.00	-36.67	106.00	1119	23	51	24 10	rs3734806	CCDC170	Query; Max.Energy	G/A	G	A	1	6
hsa-miR-1193	-20.07	G	hsa-miR-1193 vs rs3734806_CCDC170_3_prime_UTR_variant_allele_G	rs3734806_CCDC170_3_prime_UTR_variant_allele_G	3' cgugcaguggccagaugGUAGGg 5'	5' uuugcuuguggagcgggCAUCCc 3'	|||||	100.00	-20.07	2 7	10 32	5	100.00%	100.00%	206.00	-36.67	106.00	1119	23	51	24 10	rs3734806	CCDC170	Query; Max.Energy	G/A	G	A	1	6
hsa-miR-1199-5p	-21.21	G	hsa-miR-1199-5p vs rs3734806_CCDC170_3_prime_UTR_variant_allele_G	rs3734806_CCDC170_3_prime_UTR_variant_allele_G	3' gacGCGCCGGGCCCG-AGucc 5'	5' gcuUGUGGAGCGGGCAUCccu 3'	:|:|| ||||| ||	85.00	-21.21	4 18	13 33	15	66.67%	80.00%	85.00	-21.21	85.00	2035	20	51	13	rs3734806	CCDC170	Query; Max.Energy	G/A	G	A	1	6
hsa-miR-1202	-17.50	G	hsa-miR-1202 vs rs3734806_CCDC170_3_prime_UTR_variant_allele_G	rs3734806_CCDC170_3_prime_UTR_variant_allele_G	3' gagggggugACGUCGACCGUg 5'	5' cuuugcuugUGGAGCGGGCAu 3'	|| ||| ||||	120.00	-17.50	2 13	9 29	11	81.82%	81.82%	120.00	-17.50	120.00	866	21	51	9	rs3734806	CCDC170	Query; Max.Energy	G/A	G	A	1	6
hsa-miR-1205	-16.16	G	hsa-miR-1205 vs rs3734806_CCDC170_3_prime_UTR_variant_allele_G	rs3734806_CCDC170_3_prime_UTR_variant_allele_G	3' gaguUUCGUUUGGGACGucu 5'	5' gagcGGGC-AUCCCUGCcua 3'	::|| | ||||||	110.00	-16.16	4 17	20 38	13	69.23%	84.62%	110.00	-16.16	110.00	870	20	51	20	rs3734806	CCDC170	Query; Max.Energy	G/A	G	A	1	6
hsa-miR-1207-5p	-22.37	G	hsa-miR-1207-5p vs rs3734806_CCDC170_3_prime_UTR_variant_allele_G	rs3734806_CCDC170_3_prime_UTR_variant_allele_G	3' ggggagGGUCGGAGGGACGGu 5'	5' guggagCGGGCAUCCCUGCCu 3'	| :|| ||||||||	155.00	-22.37	2 16	17 37	14	78.57%	85.71%	155.00	-22.37	155.00	872	21	51	17	rs3734806	CCDC170	Query; Max.Energy	G/A	G	A	1	6
hsa-miR-1208	-17.56	G	hsa-miR-1208 vs rs3734806_CCDC170_3_prime_UTR_variant_allele_G	rs3734806_CCDC170_3_prime_UTR_variant_allele_G	3' agGCGGACAGACUUGUCacu 5'	5' uuUGCUUGU-GGAGCGGgca 3'	:||:||| ||:|:|	88.00	-17.56	4 19	10 28	15	60.00%	86.67%	88.00	-17.56	88.00	874	20	51	10	rs3734806	CCDC170	Query; Max.Energy	G/A	G	A	1	6
hsa-miR-1226-5p	-25.71	G	hsa-miR-1226-5p vs rs3734806_CCDC170_3_prime_UTR_variant_allele_G	rs3734806_CCDC170_3_prime_UTR_variant_allele_G	3' gggGUAGGUCCGGA-CG-UA-CGGGAGUg 5'	5' gggCAUCCCUGCCUAGCUAUCUCCUUCA- 3'	||||| |||| || || ||:|||	124.00	-25.71	2 24	24 51	25	72.00%	76.00%	124.00	-25.71	124.00	847	26	51	24	rs3734806	CCDC170	Query; Max.Energy	G/A	G	A	1	6
hsa-miR-1228-5p	-22.45	G	hsa-miR-1228-5p vs rs3734806_CCDC170_3_prime_UTR_variant_allele_G	rs3734806_CCDC170_3_prime_UTR_variant_allele_G	3' guguguggacGGGGGCGGGUg 5'	5' ggagcgggcaUCCCUGCCUAg 3'	:|||:|||:|	119.00	-22.45	2 12	19 39	10	70.00%	100.00%	119.00	-22.45	119.00	851	21	51	19	rs3734806	CCDC170	Query; Max.Energy	G/A	G	A	1	6
hsa-miR-1229-5p	-16.70	G	hsa-miR-1229-5p vs rs3734806_CCDC170_3_prime_UTR_variant_allele_G	rs3734806_CCDC170_3_prime_UTR_variant_allele_G	3' gcgagaggggguUUGGGAUGGGUg 5'	5' uguggagcgggcAUCCCUGCCUAg 3'	| ||||:||:|	120.00	-16.70	2 13	16 39	11	72.73%	90.91%	203.00	-33.33	120.00	853	24	51	16 1	rs3734806	CCDC170	Query; Max.Energy	G/A	G	A	1	6
hsa-miR-1229-5p	-16.70	G	hsa-miR-1229-5p vs rs3734806_CCDC170_3_prime_UTR_variant_allele_G	rs3734806_CCDC170_3_prime_UTR_variant_allele_G	3' gcgagagggGGUUUGGGAUGGGUg 5'	5' ------ugaCCAGGCUUUGCUUGu 3'	|||::|::|:|:::	83.00	-16.63	2 16	1 18	14	42.86%	100.00%	203.00	-33.33	120.00	853	24	51	16 1	rs3734806	CCDC170	Query; Max.Energy	G/A	G	A	1	6
hsa-miR-1233-3p	-16.48	G	hsa-miR-1233-3p vs rs3734806_CCDC170_3_prime_UTR_variant_allele_G	rs3734806_CCDC170_3_prime_UTR_variant_allele_G	3' gaCGCCCUCCUGUCCCG-AGu 5'	5' uuGCUUGUGGAGCGGGCAUCc 3'	|| | ||| |||| ||	90.00	-16.48	2 19	11 31	18	66.67%	66.67%	90.00	-16.48	90.00	857	20	51	11	rs3734806	CCDC170	Query; Max.Energy	G/A	G	A	1	6
hsa-miR-1233-5p	-17.85	G	hsa-miR-1233-5p vs rs3734806_CCDC170_3_prime_UTR_variant_allele_G	rs3734806_CCDC170_3_prime_UTR_variant_allele_G	3' acGGCACGGGAC--CGGAGGGUGa 5'	5' auCCCUGCCUAGCUAUCUCCUUCa 3'	|| ||||: | :||||: |	107.00	-17.03	2 21	28 51	21	57.14%	71.43%	194.00	-34.88	107.00	856	22	51	28 13	rs3734806	CCDC170	Query; Max.Energy	G/A	G	A	1	6
hsa-miR-1233-5p	-17.85	G	hsa-miR-1233-5p vs rs3734806_CCDC170_3_prime_UTR_variant_allele_G	rs3734806_CCDC170_3_prime_UTR_variant_allele_G	3' acGGCA-CGGGACCGGAGGGuga 5'	5' gcUUGUGGAGCGGGCAUCCCugc 3'	::|| | | ||| ||||	87.00	-17.85	4 21	13 35	18	61.11%	72.22%	194.00	-34.88	107.00	856	22	51	28 13	rs3734806	CCDC170	Query; Max.Energy	G/A	G	A	1	6
hsa-miR-1237-5p	-21.30	G	hsa-miR-1237-5p vs rs3734806_CCDC170_3_prime_UTR_variant_allele_G	rs3734806_CCDC170_3_prime_UTR_variant_allele_G	3' gcgcgaagccGGGGCGGGggc 5'	5' gagcgggcauCCCUGCCUagc 3'	|||:|||:	83.00	-21.30	4 12	20 40	8	75.00%	100.00%	83.00	-21.30	83.00	861	21	51	20	rs3734806	CCDC170	Query; Max.Energy	G/A	G	A	1	6
hsa-miR-124-3p	-16.82	G	hsa-miR-124-3p vs rs3734806_CCDC170_3_prime_UTR_variant_allele_G	rs3734806_CCDC170_3_prime_UTR_variant_allele_G	3' ccguaaguggcgcACGGAau 5'	5' gagcgggcaucccUGCCUag 3'	|||||	100.00	-16.82	3 8	20 39	5	100.00%	100.00%	100.00	-16.82	100.00	183	20	51	20	rs3734806	CCDC170	Query; Max.Energy	G/A	G	A	1	6
hsa-miR-1247-3p	-18.02	G	hsa-miR-1247-3p vs rs3734806_CCDC170_3_prime_UTR_variant_allele_G	rs3734806_CCDC170_3_prime_UTR_variant_allele_G	3' cgaggucagagcugcaaggGCCCc 5'	5' ccaggcuuugcuuguggagCGGGc 3'	||||	80.00	-18.02	2 6	4 27	4	100.00%	100.00%	80.00	-18.02	80.00	906	24	51	4	rs3734806	CCDC170	Query; Max.Energy	G/A	G	A	1	6
hsa-miR-1247-5p	-17.98	G	hsa-miR-1247-5p vs rs3734806_CCDC170_3_prime_UTR_variant_allele_G	rs3734806_CCDC170_3_prime_UTR_variant_allele_G	3' aggccccugcuugcCCU-GCCCa 5'	5' caggcuuugcuuguGGAGCGGGc 3'	||| ||||	104.00	-17.98	2 9	5 27	8	87.50%	87.50%	104.00	-17.98	104.00	905	22	51	5	rs3734806	CCDC170	Query; Max.Energy	G/A	G	A	1	6
hsa-miR-1254	-21.24	G	hsa-miR-1254 vs rs3734806_CCDC170_3_prime_UTR_variant_allele_G	rs3734806_CCDC170_3_prime_UTR_variant_allele_G	3' ugacguccgaggucgaaGGUCCGa 5'	5' --------------ugaCCAGGCu 3'	||||||	120.00	-16.85	2 8	1 10	6	100.00%	100.00%	296.00	-56.05	120.00	915	24	51	1 14 5	rs3734806	CCDC170	Query; Max.Energy	G/A	G	A	1	6
hsa-miR-1254	-21.24	G	hsa-miR-1254 vs rs3734806_CCDC170_3_prime_UTR_variant_allele_G	rs3734806_CCDC170_3_prime_UTR_variant_allele_G	3' ugACGUCCGAGGUCGAAGGUCCGa 5'	5' cuUGU-GGAGCGGGCAUCCCUGCc 3'	||: || | :|| ||| ||	92.00	-17.96	2 23	14 36	21	57.14%	66.67%	296.00	-56.05	120.00	915	24	51	1 14 5	rs3734806	CCDC170	Query; Max.Energy	G/A	G	A	1	6
hsa-miR-1254	-21.24	G	hsa-miR-1254 vs rs3734806_CCDC170_3_prime_UTR_variant_allele_G	rs3734806_CCDC170_3_prime_UTR_variant_allele_G	3' ugacguccgaggucgaagGUCCGa 5'	5' caggcuuugcuuguggagCGGGCa 3'	|:|||	84.00	-21.24	2 7	5 28	5	80.00%	100.00%	296.00	-56.05	120.00	915	24	51	1 14 5	rs3734806	CCDC170	Query; Max.Energy	G/A	G	A	1	6
hsa-miR-125a-3p	-16.12	G	hsa-miR-125a-3p vs rs3734806_CCDC170_3_prime_UTR_variant_allele_G	rs3734806_CCDC170_3_prime_UTR_variant_allele_G	3' ccgaggguucuuggaguGGACa 5'	5' cuuguggagcgggcaucCCUGc 3'	||||	80.00	-16.12	2 6	14 35	4	100.00%	100.00%	80.00	-16.12	80.00	220	22	51	14	rs3734806	CCDC170	Query; Max.Energy	G/A	G	A	1	6
hsa-miR-1266-3p	-17.01	G	hsa-miR-1266-3p vs rs3734806_CCDC170_3_prime_UTR_variant_allele_G	rs3734806_CCDC170_3_prime_UTR_variant_allele_G	3' aggGAGUCCCGUAUCUUGUCCc 5'	5' aggCUUUGCUUGUGGAGCGGGc 3'	||: | ::|:||:|:||	123.00	-17.01	2 20	6 27	18	50.00%	83.33%	123.00	-17.01	123.00	931	22	51	6	rs3734806	CCDC170	Query; Max.Energy	G/A	G	A	1	6
hsa-miR-127-3p	-21.27	G	hsa-miR-127-3p vs rs3734806_CCDC170_3_prime_UTR_variant_allele_G	rs3734806_CCDC170_3_prime_UTR_variant_allele_G	3' ucGGUUCGAGUC---UGCCUAGGCu 5'	5' gaCCAGGCUUUGCUUGUGGAGCGGg 3'	|||:|||: | ::||| | |	95.00	-21.27	2 21	2 26	22	54.55%	72.73%	95.00	-21.27	95.00	225	22	51	2	rs3734806	CCDC170	Query; Max.Energy	G/A	G	A	1	6
hsa-miR-1271-3p	-20.68	G	hsa-miR-1271-3p vs rs3734806_CCDC170_3_prime_UTR_variant_allele_G	rs3734806_CCDC170_3_prime_UTR_variant_allele_G	3' acGGACCGUGUA--UCGUCCGUGa 5'	5' ggCUUUGCUUGUGGAGCGGGCAUc 3'	|:| || ::| |||:||||:	127.00	-20.68	2 21	7 30	21	57.14%	80.95%	127.00	-20.68	127.00	738	22	51	7	rs3734806	CCDC170	Query; Max.Energy	G/A	G	A	1	6
hsa-miR-1272	-20.38	G	hsa-miR-1272 vs rs3734806_CCDC170_3_prime_UTR_variant_allele_G	rs3734806_CCDC170_3_prime_UTR_variant_allele_G	3' aaaGUCUUAAACGA------CGGUAGUAGuag 5'	5' gacCAGGCUUUGCUUGUGGAGCGGGCAUCccu 3'	|||: |||||| || : ||||	90.00	-20.38	4 24	2 33	26	57.69%	65.38%	90.00	-20.38	90.00	936	26	51	2	rs3734806	CCDC170	Query; Max.Energy	G/A	G	A	1	6
hsa-miR-1273e	-16.60	G	hsa-miR-1273e vs rs3734806_CCDC170_3_prime_UTR_variant_allele_G	rs3734806_CCDC170_3_prime_UTR_variant_allele_G	3' agGUGAAGGAC-CCAAGUUCGUu 5'	5' ggCUUUGCUUGUGGAGCGGGCAu 3'	| :| |:|| || |::|||	95.00	-16.60	2 21	7 29	20	55.00%	75.00%	95.00	-16.60	95.00	1299	22	51	7	rs3734806	CCDC170	Query; Max.Energy	G/A	G	A	1	6
hsa-miR-1273g-3p	-19.52	G	hsa-miR-1273g-3p vs rs3734806_CCDC170_3_prime_UTR_variant_allele_G	rs3734806_CCDC170_3_prime_UTR_variant_allele_G	3' gaGUCCGACCU---CACGUCACCa 5'	5' acCAGGCUUUGCUUGUGGAGCGGg 3'	|||||| : ||| || ||	94.00	-19.52	2 20	3 26	21	61.90%	66.67%	94.00	-19.52	94.00	1931	21	51	3	rs3734806	CCDC170	Query; Max.Energy	G/A	G	A	1	6
hsa-miR-1273h-5p	-16.74	G	hsa-miR-1273h-5p vs rs3734806_CCDC170_3_prime_UTR_variant_allele_G	rs3734806_CCDC170_3_prime_UTR_variant_allele_G	3' ugacGUCGGAAC--UGGAGGGuc 5'	5' auccCUGCCUAGCUAUCUCCUuc 3'	| |||| | |:||||:	104.00	-16.18	3 18	28 50	17	64.71%	76.47%	204.00	-32.92	104.00	2523	21	51	28 16	rs3734806	CCDC170	Query; Max.Energy	G/A	G	A	1	6
hsa-miR-1273h-5p	-16.74	G	hsa-miR-1273h-5p vs rs3734806_CCDC170_3_prime_UTR_variant_allele_G	rs3734806_CCDC170_3_prime_UTR_variant_allele_G	3' ugACGUCGGAACUGGAGGGuc 5'	5' ugUGGAGC--GGGCAUCCCug 3'	|| ||| |:| ||||	100.00	-16.74	3 20	16 34	17	64.71%	70.59%	204.00	-32.92	104.00	2523	21	51	28 16	rs3734806	CCDC170	Query; Max.Energy	G/A	G	A	1	6
hsa-miR-128-2-5p	-17.19	G	hsa-miR-128-2-5p vs rs3734806_CCDC170_3_prime_UTR_variant_allele_G	rs3734806_CCDC170_3_prime_UTR_variant_allele_G	3' agagcauguCACAUAGCCGGggg 5'	5' gcuuugcuuGUGGAGCGGGCauc 3'	||| | ||| |	82.00	-17.19	4 15	8 30	11	72.73%	72.73%	82.00	-17.19	82.00	262	23	51	8	rs3734806	CCDC170	Query; Max.Energy	G/A	G	A	1	6
hsa-miR-1287-5p	NA	G	hsa-miR-1287-5p vs rs3734806_CCDC170_3_prime_UTR_variant_allele_G	rs3734806_CCDC170_3_prime_UTR_variant_allele_G	NA	NA	NA	NA	NA	NA	NA	NA	NA	NA	NA	NA	NA	NA	NA	NA	NA	rs3734806	CCDC170	Query; Max.Energy	G/A	G	A	1	6
hsa-miR-1292-5p	-19.46	G	hsa-miR-1292-5p vs rs3734806_CCDC170_3_prime_UTR_variant_allele_G	rs3734806_CCDC170_3_prime_UTR_variant_allele_G	3' gucgcagaCGGCCUUGGGCAAGGGu 5'	5' cuuguggaGCGGGCAUCCCUGCCUa 3'	|| || |:|| | ||:	85.00	-19.46	2 18	14 38	16	62.50%	75.00%	85.00	-19.46	85.00	955	25	51	14	rs3734806	CCDC170	Query; Max.Energy	G/A	G	A	1	6
hsa-miR-1296-5p	-21.64	G	hsa-miR-1296-5p vs rs3734806_CCDC170_3_prime_UTR_variant_allele_G	rs3734806_CCDC170_3_prime_UTR_variant_allele_G	3' ccucUACCUCGGUC-CCGGGAUu 5'	5' gcuuGUGGAGCGGGCAUCCCUGc 3'	:|||||| :| ||||:	85.00	-21.64	2 19	13 35	18	61.11%	77.78%	85.00	-21.64	85.00	732	22	51	13	rs3734806	CCDC170	Query; Max.Energy	G/A	G	A	1	6
hsa-miR-1303	-22.06	G	hsa-miR-1303 vs rs3734806_CCDC170_3_prime_UTR_variant_allele_G	rs3734806_CCDC170_3_prime_UTR_variant_allele_G	3' ucUCGUUC-UGGGGCAGAGAUUu 5'	5' ggAGCGGGCAUCCC-UGCCUAGc 3'	|||::| |:||| | |||:	85.00	-22.06	2 21	19 40	20	60.00%	80.00%	85.00	-22.06	85.00	895	22	51	19	rs3734806	CCDC170	Query; Max.Energy	G/A	G	A	1	6
hsa-miR-1306-5p	-19.51	G	hsa-miR-1306-5p vs rs3734806_CCDC170_3_prime_UTR_variant_allele_G	rs3734806_CCDC170_3_prime_UTR_variant_allele_G	3' acCUGCAAACG-UCCCCUCcacc 5'	5' caGGC-UUUGCUUGUGGAGcggg 3'	|:| ||||| | ||||	97.00	-19.51	5 21	5 26	17	70.59%	76.47%	97.00	-19.51	97.00	963	22	51	5	rs3734806	CCDC170	Query; Max.Energy	G/A	G	A	1	6
hsa-miR-133a-3p	-16.27	G	hsa-miR-133a-3p vs rs3734806_CCDC170_3_prime_UTR_variant_allele_G	rs3734806_CCDC170_3_prime_UTR_variant_allele_G	3' guCGACCAACUUCCCCUGguuu 5'	5' uuGCUUG-UGGAGCGGGCaucc 3'	||| | ||:|| ||:|	90.00	-16.27	5 21	11 31	16	68.75%	81.25%	90.00	-16.27	90.00	193	22	51	11	rs3734806	CCDC170	Query; Max.Energy	G/A	G	A	1	6
hsa-miR-133b	-16.27	G	hsa-miR-133b vs rs3734806_CCDC170_3_prime_UTR_variant_allele_G	rs3734806_CCDC170_3_prime_UTR_variant_allele_G	3' auCGACCAACUUCCCCUGguuu 5'	5' uuGCUUG-UGGAGCGGGCaucc 3'	||| | ||:|| ||:|	90.00	-16.27	5 21	11 31	16	68.75%	81.25%	90.00	-16.27	90.00	369	22	51	11	rs3734806	CCDC170	Query; Max.Energy	G/A	G	A	1	6
hsa-miR-1343-3p	-20.09	G	hsa-miR-1343-3p vs rs3734806_CCDC170_3_prime_UTR_variant_allele_G	rs3734806_CCDC170_3_prime_UTR_variant_allele_G	3' cgcucUCACGCCCG--GGGUCcuc 5'	5' cuuguGGAGCGGGCAUCCCUGccu 3'	:| |||||| ||| |	88.00	-20.09	4 18	14 37	16	68.75%	75.00%	88.00	-20.09	88.00	1676	22	51	14	rs3734806	CCDC170	Query; Max.Energy	G/A	G	A	1	6
hsa-miR-1343-5p	-19.29	G	hsa-miR-1343-5p vs rs3734806_CCDC170_3_prime_UTR_variant_allele_G	rs3734806_CCDC170_3_prime_UTR_variant_allele_G	3' ggGUGGGC-CCCCG-GCGAGGGGu 5'	5' uuUGCUUGUGGAGCGGGCAUCCCu 3'	::|::| || || || :|||	102.00	-19.29	2 21	10 33	21	52.38%	76.19%	102.00	-19.29	102.00	1675	22	51	10	rs3734806	CCDC170	Query; Max.Energy	G/A	G	A	1	6
hsa-miR-135a-3p	-17.03	G	hsa-miR-135a-3p vs rs3734806_CCDC170_3_prime_UTR_variant_allele_G	rs3734806_CCDC170_3_prime_UTR_variant_allele_G	3' gcggugccgagguUAGGGAUau 5'	5' uuguggagcgggcAUCCCUGcc 3'	||||||:	109.00	-17.03	3 10	15 36	7	85.71%	100.00%	109.00	-17.03	109.00	195	22	51	15	rs3734806	CCDC170	Query; Max.Energy	G/A	G	A	1	6
hsa-miR-138-1-3p	-21.23	G	hsa-miR-138-1-3p vs rs3734806_CCDC170_3_prime_UTR_variant_allele_G	rs3734806_CCDC170_3_prime_UTR_variant_allele_G	3' ccgGGACCACAACACUUCAUCg 5'	5' aggCUUUG-CUUGUGGAGCGGg 3'	|:| | |||||:|| :|	97.00	-21.23	2 20	6 26	18	61.11%	77.78%	97.00	-21.23	97.00	231	22	51	6	rs3734806	CCDC170	Query; Max.Energy	G/A	G	A	1	6
hsa-miR-143-5p	-17.78	G	hsa-miR-143-5p vs rs3734806_CCDC170_3_prime_UTR_variant_allele_G	rs3734806_CCDC170_3_prime_UTR_variant_allele_G	3' ugGUCUC-UACGUCGUGACGugg 5'	5' ugUGGAGCGGGCAUCCCUGCcua 3'	::||| : ||| | ||||	91.00	-17.78	4 21	16 38	18	61.11%	77.78%	91.00	-17.78	91.00	205	22	51	16	rs3734806	CCDC170	Query; Max.Energy	G/A	G	A	1	6
hsa-miR-145-5p	-18.53	G	hsa-miR-145-5p vs rs3734806_CCDC170_3_prime_UTR_variant_allele_G	rs3734806_CCDC170_3_prime_UTR_variant_allele_G	3' ucCCUAAG-GACCCUUUUGACCug 5'	5' caGGCUUUGCUUGUGGAGCGGGca 3'	|| ||: || | ::|:| ||	92.00	-18.53	3 22	5 28	20	55.00%	75.00%	92.00	-18.53	92.00	209	23	51	5	rs3734806	CCDC170	Query; Max.Energy	G/A	G	A	1	6
hsa-miR-1468-5p	-17.11	G	hsa-miR-1468-5p vs rs3734806_CCDC170_3_prime_UTR_variant_allele_G	rs3734806_CCDC170_3_prime_UTR_variant_allele_G	3' gucgcuuuguccgUUUGCCUc 5'	5' ggcuuugcuugugGAGCGGGc 3'	:|:|||:	92.00	-17.11	2 9	7 27	7	57.14%	100.00%	92.00	-17.11	92.00	734	21	51	7	rs3734806	CCDC170	Query; Max.Energy	G/A	G	A	1	6
hsa-miR-1471	-22.15	G	hsa-miR-1471 vs rs3734806_CCDC170_3_prime_UTR_variant_allele_G	rs3734806_CCDC170_3_prime_UTR_variant_allele_G	3' ugUGGACCGAGGUGUGCGCCCg 5'	5' agGCUUUGCUUGUGGAGCGGGc 3'	:|:| |||: : |||||	108.00	-22.15	2 21	6 27	19	52.63%	73.68%	108.00	-22.15	108.00	977	22	51	6	rs3734806	CCDC170	Query; Max.Energy	G/A	G	A	1	6
hsa-miR-149-3p	-18.94	G	hsa-miR-149-3p vs rs3734806_CCDC170_3_prime_UTR_variant_allele_G	rs3734806_CCDC170_3_prime_UTR_variant_allele_G	3' cgugUCGGGGGCAGGGAGGGa 5'	5' guggAGCGGGCAUCCCUGCCu 3'	||| | ||||| ||	121.00	-18.94	2 18	17 37	16	68.75%	68.75%	221.00	-36.06	121.00	235	21	51	17 34	rs3734806	CCDC170	Query; Max.Energy	G/A	G	A	1	6
hsa-miR-149-3p	-18.94	G	hsa-miR-149-3p vs rs3734806_CCDC170_3_prime_UTR_variant_allele_G	rs3734806_CCDC170_3_prime_UTR_variant_allele_G	3' cguGUCGGGGGCAGGGAGgga 5'	5' gccUAGCUAUC-UCCUUCa-- 3'	:|||: :| |||:||	100.00	-17.12	4 19	34 51	15	60.00%	86.67%	221.00	-36.06	121.00	235	21	51	17 34	rs3734806	CCDC170	Query; Max.Energy	G/A	G	A	1	6
hsa-miR-1538	-20.69	G	hsa-miR-1538 vs rs3734806_CCDC170_3_prime_UTR_variant_allele_G	rs3734806_CCDC170_3_prime_UTR_variant_allele_G	3' uccuugucgucgucggGCCCGgc 5'	5' ggcuuugcuuguggagCGGGCau 3'	|||||	100.00	-16.82	3 8	7 29	5	100.00%	100.00%	192.00	-37.51	100.00	980	23	51	7 18	rs3734806	CCDC170	Query; Max.Energy	G/A	G	A	1	6
hsa-miR-1538	-20.69	G	hsa-miR-1538 vs rs3734806_CCDC170_3_prime_UTR_variant_allele_G	rs3734806_CCDC170_3_prime_UTR_variant_allele_G	3' ucCUUGUCGUCGUCGGGCCCGGc 5'	5' ugGAGCGG--GCA-UCCCUGCCu 3'	||:|:| ||| :|| |||	92.00	-20.69	2 22	18 37	20	60.00%	75.00%	192.00	-37.51	100.00	980	23	51	7 18	rs3734806	CCDC170	Query; Max.Energy	G/A	G	A	1	6
hsa-miR-1587	-18.91	G	hsa-miR-1587 vs rs3734806_CCDC170_3_prime_UTR_variant_allele_G	rs3734806_CCDC170_3_prime_UTR_variant_allele_G	3' ggguuggGUCGGGUCGGGUu 5'	5' gagcgggCAUCCCUGCCUAg 3'	|| ||| |||:|	109.00	-18.91	2 14	20 39	12	75.00%	83.33%	109.00	-18.91	109.00	1570	20	51	20	rs3734806	CCDC170	Query; Max.Energy	G/A	G	A	1	6
hsa-miR-17-3p	-23.11	G	hsa-miR-17-3p vs rs3734806_CCDC170_3_prime_UTR_variant_allele_G	rs3734806_CCDC170_3_prime_UTR_variant_allele_G	3' gaUGUUCACGGAAGUGACGUCa 5'	5' ugACCAG-GCUUUGCUUGUGGa 3'	|| || ||:|| :||::|	86.00	-17.81	2 21	1 21	19	57.89%	78.95%	168.00	-40.92	86.00	20	22	51	1 17	rs3734806	CCDC170	Query; Max.Energy	G/A	G	A	1	6
hsa-miR-17-3p	-23.11	G	hsa-miR-17-3p vs rs3734806_CCDC170_3_prime_UTR_variant_allele_G	rs3734806_CCDC170_3_prime_UTR_variant_allele_G	3' gauguucaCGGAAGUGACGuca 5'	5' guggagcgGGCAUCCCUGCcua 3'	| | || ||||	82.00	-23.11	4 15	17 38	11	72.73%	72.73%	168.00	-40.92	86.00	20	22	51	1 17	rs3734806	CCDC170	Query; Max.Energy	G/A	G	A	1	6
hsa-miR-185-3p	-17.04	G	hsa-miR-185-3p vs rs3734806_CCDC170_3_prime_UTR_variant_allele_G	rs3734806_CCDC170_3_prime_UTR_variant_allele_G	3' cuGGUCUCCUU-UCGGUCGGGGa 5'	5' ugCUUGUGGAGCGGGCAUCCCUg 3'	|: | |||: :| || |||:	107.00	-17.04	2 21	12 34	20	55.00%	75.00%	107.00	-17.04	107.00	242	22	51	12	rs3734806	CCDC170	Query; Max.Energy	G/A	G	A	1	6
hsa-miR-185-5p	-17.95	G	hsa-miR-185-5p vs rs3734806_CCDC170_3_prime_UTR_variant_allele_G	rs3734806_CCDC170_3_prime_UTR_variant_allele_G	3' aguccuuGACGGA--AAGAGAGGu 5'	5' ggcauccCUGCCUAGCUAUCUCCu 3'	|||||| | |||||	122.00	-17.95	2 16	25 48	16	75.00%	75.00%	122.00	-17.95	122.00	241	22	51	25	rs3734806	CCDC170	Query; Max.Energy	G/A	G	A	1	6
hsa-miR-187-5p	-17.18	G	hsa-miR-187-5p vs rs3734806_CCDC170_3_prime_UTR_variant_allele_G	rs3734806_CCDC170_3_prime_UTR_variant_allele_G	3' cgggcccaggacacaacAUCGg 5'	5' gagcgggcaucccugccUAGCu 3'	||||	80.00	-17.18	2 6	20 41	4	100.00%	100.00%	80.00	-17.18	80.00	127	22	51	20	rs3734806	CCDC170	Query; Max.Energy	G/A	G	A	1	6
hsa-miR-18a-3p	NA	G	hsa-miR-18a-3p vs rs3734806_CCDC170_3_prime_UTR_variant_allele_G	rs3734806_CCDC170_3_prime_UTR_variant_allele_G	NA	NA	NA	NA	NA	NA	NA	NA	NA	NA	NA	NA	NA	NA	NA	NA	NA	rs3734806	CCDC170	Query; Max.Energy	G/A	G	A	1	6
hsa-miR-1908-3p	-21.21	G	hsa-miR-1908-3p vs rs3734806_CCDC170_3_prime_UTR_variant_allele_G	rs3734806_CCDC170_3_prime_UTR_variant_allele_G	3' gcccCGCCUCGGCCGCCGGcc 5'	5' gcuuGUGGAGCGGGCAUCCcu 3'	|:||||| ||| ||	89.00	-21.21	3 18	13 33	15	73.33%	80.00%	89.00	-21.21	89.00	987	21	51	13	rs3734806	CCDC170	Query; Max.Energy	G/A	G	A	1	6
hsa-miR-1908-5p	-20.57	G	hsa-miR-1908-5p vs rs3734806_CCDC170_3_prime_UTR_variant_allele_G	rs3734806_CCDC170_3_prime_UTR_variant_allele_G	3' cugguuagCGGCAGGGGCGGc 5'	5' guggagcgGGCAUCCCUGCCu 3'	| | ||||:|||	133.00	-20.57	2 14	17 37	12	75.00%	83.33%	133.00	-20.57	133.00	986	21	51	17	rs3734806	CCDC170	Query; Max.Energy	G/A	G	A	1	6
hsa-miR-1909-3p	-21.44	G	hsa-miR-1909-3p vs rs3734806_CCDC170_3_prime_UTR_variant_allele_G	rs3734806_CCDC170_3_prime_UTR_variant_allele_G	3' gccACUCGUGGGCC--GGGGACGc 5'	5' gcuUGUGGAGCGGGCAUCCCUGCc 3'	|| | | | || :||||||	134.00	-21.44	2 20	13 36	20	65.00%	70.00%	134.00	-21.44	134.00	989	22	51	13	rs3734806	CCDC170	Query; Max.Energy	G/A	G	A	1	6
hsa-miR-1909-5p	-17.55	G	hsa-miR-1909-5p vs rs3734806_CCDC170_3_prime_UTR_variant_allele_G	rs3734806_CCDC170_3_prime_UTR_variant_allele_G	3' gucccguCCGUGGCCGUGAGu 5'	5' ugcuuguGGAGCGGGCAUCCc 3'	|| :| ||||: |	102.00	-17.55	2 15	12 32	13	61.54%	76.92%	102.00	-17.55	102.00	988	21	51	12	rs3734806	CCDC170	Query; Max.Energy	G/A	G	A	1	6
hsa-miR-191-3p	-21.11	G	hsa-miR-191-3p vs rs3734806_CCDC170_3_prime_UTR_variant_allele_G	rs3734806_CCDC170_3_prime_UTR_variant_allele_G	3' ccCCU-GCUU-UAGGUUCGCGUCg 5'	5' guGGAGCGGGCAUCCCUGCCUAGc 3'	||| ||:: |||| || :||	86.00	-21.11	2 21	17 40	21	61.90%	76.19%	86.00	-21.11	86.00	216	22	51	17	rs3734806	CCDC170	Query; Max.Energy	G/A	G	A	1	6
hsa-miR-1910-3p	-16.46	G	hsa-miR-1910-3p vs rs3734806_CCDC170_3_prime_UTR_variant_allele_G	rs3734806_CCDC170_3_prime_UTR_variant_allele_G	3' acaguaggacgaaGACGGAg 5'	5' ggagcgggcauccCUGCCUa 3'	||||||	120.00	-16.46	2 8	19 38	6	100.00%	100.00%	120.00	-16.46	120.00	991	20	51	19	rs3734806	CCDC170	Query; Max.Energy	G/A	G	A	1	6
hsa-miR-1913	-20.21	G	hsa-miR-1913 vs rs3734806_CCDC170_3_prime_UTR_variant_allele_G	rs3734806_CCDC170_3_prime_UTR_variant_allele_G	3' accgucguCGCCUCCCCCGUcu 5'	5' cuuugcuuGUGGAGCGGGCAuc 3'	|:|||| |||||	114.00	-20.21	3 15	9 30	12	83.33%	91.67%	114.00	-20.21	114.00	995	22	51	9	rs3734806	CCDC170	Query; Max.Energy	G/A	G	A	1	6
hsa-miR-1914-3p	-27.69	G	hsa-miR-1914-3p vs rs3734806_CCDC170_3_prime_UTR_variant_allele_G	rs3734806_CCDC170_3_prime_UTR_variant_allele_G	3' ggAGGGUCACGCCC-UGGGGAgg 5'	5' gcUUGUGGAGCGGGCAUCCCUgc 3'	|: ::| ||||| |:||||	127.00	-27.69	3 21	13 35	19	63.16%	84.21%	215.00	-48.54	127.00	997	22	51	13 29	rs3734806	CCDC170	Query; Max.Energy	G/A	G	A	1	6
hsa-miR-1914-3p	-27.69	G	hsa-miR-1914-3p vs rs3734806_CCDC170_3_prime_UTR_variant_allele_G	rs3734806_CCDC170_3_prime_UTR_variant_allele_G	3' ggagggucacgcccuGGGGAGg 5'	5' ucccugccuagcuauCUCCUUc 3'	|:|||:	88.00	-20.85	2 8	29 50	6	66.67%	100.00%	215.00	-48.54	127.00	997	22	51	13 29	rs3734806	CCDC170	Query; Max.Energy	G/A	G	A	1	6
hsa-miR-1914-5p	-18.81	G	hsa-miR-1914-5p vs rs3734806_CCDC170_3_prime_UTR_variant_allele_G	rs3734806_CCDC170_3_prime_UTR_variant_allele_G	3' gucuuCACCCGGCCCGUGuccc 5'	5' ugcuuGUGGAGCGGGCAUcccu 3'	|||| ||||||:	93.00	-18.81	5 18	12 33	13	76.92%	84.62%	93.00	-18.81	93.00	996	22	51	12	rs3734806	CCDC170	Query; Max.Energy	G/A	G	A	1	6
hsa-miR-1915-5p	-18.90	G	hsa-miR-1915-5p vs rs3734806_CCDC170_3_prime_UTR_variant_allele_G	rs3734806_CCDC170_3_prime_UTR_variant_allele_G	3' ccGGGCCCGUCGUUCCGUucca 5'	5' ugCUUGUGGAGC-GGGCAuccc 3'	|::| | ||| :||||	98.00	-18.90	5 21	12 32	16	62.50%	81.25%	98.00	-18.90	98.00	998	22	51	12	rs3734806	CCDC170	Query; Max.Energy	G/A	G	A	1	6
hsa-miR-192-3p	-22.25	G	hsa-miR-192-3p vs rs3734806_CCDC170_3_prime_UTR_variant_allele_G	rs3734806_CCDC170_3_prime_UTR_variant_allele_G	3' gacACUGGAUACCUUAACCGUc 5'	5' gcuUUGCUUGUGGAGCGGGCAu 3'	| :|:|:||||: ||||	95.00	-22.25	2 20	8 29	18	61.11%	83.33%	95.00	-22.25	95.00	88	22	51	8	rs3734806	CCDC170	Query; Max.Energy	G/A	G	A	1	6
hsa-miR-193a-5p	NA	G	hsa-miR-193a-5p vs rs3734806_CCDC170_3_prime_UTR_variant_allele_G	rs3734806_CCDC170_3_prime_UTR_variant_allele_G	NA	NA	NA	NA	NA	NA	NA	NA	NA	NA	NA	NA	NA	NA	NA	NA	NA	rs3734806	CCDC170	Query; Max.Energy	G/A	G	A	1	6
hsa-miR-196b-5p	-16.94	G	hsa-miR-196b-5p vs rs3734806_CCDC170_3_prime_UTR_variant_allele_G	rs3734806_CCDC170_3_prime_UTR_variant_allele_G	3' ggguuguuguccuuuGAUGGAu 5'	5' guggagcgggcauccCUGCCUa 3'	||:|||	104.00	-16.94	2 8	17 38	6	83.33%	100.00%	104.00	-16.94	104.00	375	22	51	17	rs3734806	CCDC170	Query; Max.Energy	G/A	G	A	1	6
hsa-miR-197-5p	-21.87	G	hsa-miR-197-5p vs rs3734806_CCDC170_3_prime_UTR_variant_allele_G	rs3734806_CCDC170_3_prime_UTR_variant_allele_G	3' ggagGGUGACGGGAGAGAUGGGc 5'	5' ggcaUCCCUG-CCUAGCUAUCUc 3'	:| ||| ||| |||:|:	97.00	-21.87	2 20	25 46	18	61.11%	77.78%	97.00	-21.87	97.00	90	23	51	25	rs3734806	CCDC170	Query; Max.Energy	G/A	G	A	1	6
hsa-miR-19b-1-5p	-20.71	G	hsa-miR-19b-1-5p vs rs3734806_CCDC170_3_prime_UTR_variant_allele_G	rs3734806_CCDC170_3_prime_UTR_variant_allele_G	3' cgaccuaCGUUUGGACGUUUUGa 5'	5' ggagcggGCAUCCCUGCCUAGCu 3'	||| ||||| |:|	84.00	-20.71	2 17	19 41	15	66.67%	73.33%	84.00	-20.71	84.00	25	23	51	19	rs3734806	CCDC170	Query; Max.Energy	G/A	G	A	1	6
hsa-miR-19b-2-5p	-18.53	G	hsa-miR-19b-2-5p vs rs3734806_CCDC170_3_prime_UTR_variant_allele_G	rs3734806_CCDC170_3_prime_UTR_variant_allele_G	3' acuuuaCGUUUGGACGUUUUGa 5'	5' gagcggGCAUCCCUGCCUAGCu 3'	||| ||||| |:|	84.00	-18.53	2 17	20 41	15	66.67%	73.33%	84.00	-18.53	84.00	27	22	51	20	rs3734806	CCDC170	Query; Max.Energy	G/A	G	A	1	6
hsa-miR-204-3p	-17.81	G	hsa-miR-204-3p vs rs3734806_CCDC170_3_prime_UTR_variant_allele_G	rs3734806_CCDC170_3_prime_UTR_variant_allele_G	3' ugcagggaaACGGAAGGGUCg 5'	5' gagcgggcaUCCCUGCCUAGc 3'	| ||| ||:||	104.00	-17.81	2 13	20 40	11	72.73%	81.82%	104.00	-17.81	104.00	135	21	51	20	rs3734806	CCDC170	Query; Max.Energy	G/A	G	A	1	6
hsa-miR-2110	-16.26	G	hsa-miR-2110 vs rs3734806_CCDC170_3_prime_UTR_variant_allele_G	rs3734806_CCDC170_3_prime_UTR_variant_allele_G	3' gugagUCGCCGGCAAAGGGGUu 5'	5' uguggAGCGG--GCAUCCCUGc 3'	||||| | ||||::	90.00	-16.26	2 18	16 35	16	62.50%	75.00%	90.00	-16.26	90.00	1006	22	51	16	rs3734806	CCDC170	Query; Max.Energy	G/A	G	A	1	6
hsa-miR-2114-5p	NA	G	hsa-miR-2114-5p vs rs3734806_CCDC170_3_prime_UTR_variant_allele_G	rs3734806_CCDC170_3_prime_UTR_variant_allele_G	NA	NA	NA	NA	NA	NA	NA	NA	NA	NA	NA	NA	NA	NA	NA	NA	NA	rs3734806	CCDC170	Query; Max.Energy	G/A	G	A	1	6
hsa-miR-214-5p	-20.51	G	hsa-miR-214-5p vs rs3734806_CCDC170_3_prime_UTR_variant_allele_G	rs3734806_CCDC170_3_prime_UTR_variant_allele_G	3' cgugucguucACAUCU-GUCCGu 5'	5' aggcuuugcuUGUGGAGCGGGCa 3'	|||:|| |:|||	104.00	-20.51	2 13	6 28	12	75.00%	91.67%	104.00	-20.51	104.00	145	22	51	6	rs3734806	CCDC170	Query; Max.Energy	G/A	G	A	1	6
hsa-miR-218-1-3p	-17.57	G	hsa-miR-218-1-3p vs rs3734806_CCDC170_3_prime_UTR_variant_allele_G	rs3734806_CCDC170_3_prime_UTR_variant_allele_G	3' gguaccACGAACUGCCUUGgua 5'	5' aggcuuUGCUUG-UGGAGCggg 3'	|||||| :|||:|	106.00	-17.57	4 17	6 26	13	76.92%	92.31%	106.00	-17.57	106.00	153	22	51	6	rs3734806	CCDC170	Query; Max.Energy	G/A	G	A	1	6
hsa-miR-219a-1-3p	-18.45	G	hsa-miR-219a-1-3p vs rs3734806_CCDC170_3_prime_UTR_variant_allele_G	rs3734806_CCDC170_3_prime_UTR_variant_allele_G	3' gcCCUGCAGGUCUGAGUUGAga 5'	5' gcGGGCAUCCCUGCCUAGCUau 3'	||:| ||| :| :|:||	84.00	-18.45	3 21	22 43	18	55.56%	77.78%	84.00	-18.45	84.00	156	22	51	22	rs3734806	CCDC170	Query; Max.Energy	G/A	G	A	1	6
hsa-miR-219b-5p	-19.43	G	hsa-miR-219b-5p vs rs3734806_CCDC170_3_prime_UTR_variant_allele_G	rs3734806_CCDC170_3_prime_UTR_variant_allele_G	3' gcucuuAACACC-GACCUGUAGa 5'	5' cuuugcUUGUGGAGCGGGCAUCc 3'	|||||| ||:||||	139.00	-19.43	2 17	9 31	16	75.00%	81.25%	139.00	-19.43	139.00	1646	22	51	9	rs3734806	CCDC170	Query; Max.Energy	G/A	G	A	1	6
hsa-miR-221-3p	NA	G	hsa-miR-221-3p vs rs3734806_CCDC170_3_prime_UTR_variant_allele_G	rs3734806_CCDC170_3_prime_UTR_variant_allele_G	NA	NA	NA	NA	NA	NA	NA	NA	NA	NA	NA	NA	NA	NA	NA	NA	NA	rs3734806	CCDC170	Query; Max.Energy	G/A	G	A	1	6
hsa-miR-2276-5p	-18.55	G	hsa-miR-2276-5p vs rs3734806_CCDC170_3_prime_UTR_variant_allele_G	rs3734806_CCDC170_3_prime_UTR_variant_allele_G	3' gcagacguuccacugUCUCCCg 5'	5' aggcuuugcuuguggAGCGGGc 3'	|| |||	88.00	-18.55	2 8	6 27	6	83.33%	83.33%	88.00	-18.55	88.00	1015	22	51	6	rs3734806	CCDC170	Query; Max.Energy	G/A	G	A	1	6
hsa-miR-2277-5p	-23.44	G	hsa-miR-2277-5p vs rs3734806_CCDC170_3_prime_UTR_variant_allele_G	rs3734806_CCDC170_3_prime_UTR_variant_allele_G	3' cugACCGUCGCGAGU-CGGGCGcga 5'	5' uugUGG-AGCGGGCAUCCCUGCcua 3'	||| |||| || ||:||	102.00	-23.44	4 22	15 38	19	68.42%	73.68%	198.00	-42.42	102.00	1017	24	51	15 1	rs3734806	CCDC170	Query; Max.Energy	G/A	G	A	1	6
hsa-miR-2277-5p	-23.44	G	hsa-miR-2277-5p vs rs3734806_CCDC170_3_prime_UTR_variant_allele_G	rs3734806_CCDC170_3_prime_UTR_variant_allele_G	3' cugaccGUCGCGAGUCGGGCGCga 5'	5' --ugacCAG-GCUUUGCUUGUGga 3'	||| |||: ||::|:|	96.00	-18.98	3 19	1 21	16	62.50%	87.50%	198.00	-42.42	102.00	1017	24	51	15 1	rs3734806	CCDC170	Query; Max.Energy	G/A	G	A	1	6
hsa-miR-2278	-17.55	G	hsa-miR-2278 vs rs3734806_CCDC170_3_prime_UTR_variant_allele_G	rs3734806_CCDC170_3_prime_UTR_variant_allele_G	3' ggUCCGUUGUGUGUGACGagag 5'	5' ggAGCGGGCAU-CCCUGCcuag 3'	|| ::||: | ||||	90.00	-17.55	5 21	19 39	16	56.25%	75.00%	90.00	-17.55	90.00	1019	22	51	19	rs3734806	CCDC170	Query; Max.Energy	G/A	G	A	1	6
hsa-miR-23a-5p	-16.59	G	hsa-miR-23a-5p vs rs3734806_CCDC170_3_prime_UTR_variant_allele_G	rs3734806_CCDC170_3_prime_UTR_variant_allele_G	3' uuuaggguagggGUCCUUGGGg 5'	5' uugcuuguggagCGGGCAUCCc 3'	|:|| |:||	98.00	-16.59	2 11	11 32	9	66.67%	88.89%	98.00	-16.59	98.00	34	22	51	11	rs3734806	CCDC170	Query; Max.Energy	G/A	G	A	1	6
hsa-miR-2467-3p	-22.42	G	hsa-miR-2467-3p vs rs3734806_CCDC170_3_prime_UTR_variant_allele_G	rs3734806_CCDC170_3_prime_UTR_variant_allele_G	3' ggaCUCGGAGAGACGGAgacga 5'	5' agcGGGCAUCCCUGCCUagcua 3'	|:|| || ||||||	95.00	-22.42	6 20	21 42	14	78.57%	85.71%	180.00	-39.24	95.00	1856	22	51	21 29	rs3734806	CCDC170	Query; Max.Energy	G/A	G	A	1	6
hsa-miR-2467-3p	-22.42	G	hsa-miR-2467-3p vs rs3734806_CCDC170_3_prime_UTR_variant_allele_G	rs3734806_CCDC170_3_prime_UTR_variant_allele_G	3' ggacuCGGAGAGACGGAGacga 5'	5' ucccuGCCUAGCUAUCUCcuuc 3'	|||| || :|||	85.00	-16.82	5 18	29 50	13	69.23%	76.92%	180.00	-39.24	95.00	1856	22	51	21 29	rs3734806	CCDC170	Query; Max.Energy	G/A	G	A	1	6
hsa-miR-2467-5p	-17.42	G	hsa-miR-2467-5p vs rs3734806_CCDC170_3_prime_UTR_variant_allele_G	rs3734806_CCDC170_3_prime_UTR_variant_allele_G	3' cucgguuccgauugucuCGGAgu 5'	5' guggagcgggcaucccuGCCUag 3'	||||	80.00	-17.42	3 7	17 39	4	100.00%	100.00%	80.00	-17.42	80.00	1855	23	51	17	rs3734806	CCDC170	Query; Max.Energy	G/A	G	A	1	6
hsa-miR-2682-3p	-18.98	G	hsa-miR-2682-3p vs rs3734806_CCDC170_3_prime_UTR_variant_allele_G	rs3734806_CCDC170_3_prime_UTR_variant_allele_G	3' ccuUCUGUCGCG---ACUUCUCCgc 5'	5' accAGGCUUUGCUUGUGGAGCGGgc 3'	||:| :|| ||:|| ||	86.00	-18.98	3 20	3 27	20	55.00%	70.00%	86.00	-18.98	86.00	1023	22	51	3	rs3734806	CCDC170	Query; Max.Energy	G/A	G	A	1	6
hsa-miR-2682-5p	-17.67	G	hsa-miR-2682-5p vs rs3734806_CCDC170_3_prime_UTR_variant_allele_G	rs3734806_CCDC170_3_prime_UTR_variant_allele_G	3' cugcagaCUUGUCAGUGACGGAc 5'	5' guggagcGGGCA-UCCCUGCCUa 3'	|::|| || ||||||	126.00	-17.67	2 17	17 38	15	73.33%	86.67%	231.00	-33.74	126.00	1022	23	51	17 1	rs3734806	CCDC170	Query; Max.Energy	G/A	G	A	1	6
hsa-miR-2682-5p	-17.67	G	hsa-miR-2682-5p vs rs3734806_CCDC170_3_prime_UTR_variant_allele_G	rs3734806_CCDC170_3_prime_UTR_variant_allele_G	3' cugcagACUUGUCAGUGACGGAc 5'	5' ------UGACCAGGCUUUGCUUg 3'	||| ||| | :|||:|	105.00	-16.07	2 18	1 17	16	68.75%	81.25%	231.00	-33.74	126.00	1022	23	51	17 1	rs3734806	CCDC170	Query; Max.Energy	G/A	G	A	1	6
hsa-miR-26b-3p	-17.64	G	hsa-miR-26b-3p vs rs3734806_CCDC170_3_prime_UTR_variant_allele_G	rs3734806_CCDC170_3_prime_UTR_variant_allele_G	3' cucgguucauuACCUCUUGUCc 5'	5' caggcuuugcuUGUGGAGCGGg 3'	|| :||:|:|	99.00	-17.64	2 12	5 26	10	60.00%	90.00%	99.00	-17.64	99.00	44	22	51	5	rs3734806	CCDC170	Query; Max.Energy	G/A	G	A	1	6
hsa-miR-2861	-17.51	G	hsa-miR-2861 vs rs3734806_CCDC170_3_prime_UTR_variant_allele_G	rs3734806_CCDC170_3_prime_UTR_variant_allele_G	3' ggCGGGUGGC-GGUCCGggg 5'	5' uuGCUUGUGGAGCGGGCauc 3'	||:::: | |:|||	88.00	-17.51	4 18	11 30	15	46.67%	80.00%	88.00	-17.51	88.00	1026	19	51	11	rs3734806	CCDC170	Query; Max.Energy	G/A	G	A	1	6
hsa-miR-298	-21.37	G	hsa-miR-298 vs rs3734806_CCDC170_3_prime_UTR_variant_allele_G	rs3734806_CCDC170_3_prime_UTR_variant_allele_G	3' acccucuuggaGGGACGAAGACga 5'	5' ---ugaccaggCUUUGCUUGUGga 3'	|::||||| ||	105.00	-16.08	3 14	1 21	11	72.73%	90.91%	185.00	-37.45	105.00	768	24	51	1 13	rs3734806	CCDC170	Query; Max.Energy	G/A	G	A	1	6
hsa-miR-298	-21.37	G	hsa-miR-298 vs rs3734806_CCDC170_3_prime_UTR_variant_allele_G	rs3734806_CCDC170_3_prime_UTR_variant_allele_G	3' acccucuuggagggacgaaGACGa 5'	5' gcuuguggagcgggcauccCUGCc 3'	||||	80.00	-21.37	2 6	13 36	4	100.00%	100.00%	185.00	-37.45	105.00	768	24	51	1 13	rs3734806	CCDC170	Query; Max.Energy	G/A	G	A	1	6
hsa-miR-299-3p	-20.05	G	hsa-miR-299-3p vs rs3734806_CCDC170_3_prime_UTR_variant_allele_G	rs3734806_CCDC170_3_prime_UTR_variant_allele_G	3' uucgccaaaugGUA-GGGUGUAu 5'	5' uguggagcgggCAUCCCUGCCUa 3'	||| ||::| |	82.00	-20.05	2 12	16 38	11	63.64%	81.82%	82.00	-20.05	82.00	279	22	51	16	rs3734806	CCDC170	Query; Max.Energy	G/A	G	A	1	6
hsa-miR-29b-2-5p	-16.73	G	hsa-miR-29b-2-5p vs rs3734806_CCDC170_3_prime_UTR_variant_allele_G	rs3734806_CCDC170_3_prime_UTR_variant_allele_G	3' gaUUCGGUG-GUACACUUUGguc 5'	5' ccAGGCUUUGCUUGUGGAGCggg 3'	|:||: : | ||||:|:|	91.00	-16.73	4 21	4 26	18	55.56%	83.33%	91.00	-16.73	91.00	78	22	51	4	rs3734806	CCDC170	Query; Max.Energy	G/A	G	A	1	6
hsa-miR-3074-3p	-17.25	G	hsa-miR-3074-3p vs rs3734806_CCDC170_3_prime_UTR_variant_allele_G	rs3734806_CCDC170_3_prime_UTR_variant_allele_G	3' gccACGGAUGACUCGACUAUAg 5'	5' cuuUGCUUGUGGAGCGGGCAUc 3'	|||:|:: |||| |: ||	95.00	-17.25	2 20	9 30	18	61.11%	83.33%	95.00	-17.25	95.00	1092	22	51	9	rs3734806	CCDC170	Query; Max.Energy	G/A	G	A	1	6
hsa-miR-30b-3p	-21.15	G	hsa-miR-30b-3p vs rs3734806_CCDC170_3_prime_UTR_variant_allele_G	rs3734806_CCDC170_3_prime_UTR_variant_allele_G	3' cuUCAUUUGUAGGUGGAGGGuc 5'	5' ggAGCGGGCAUC--CCUGCCua 3'	|| :::|||| ||| ||	105.00	-21.15	3 21	19 38	18	61.11%	77.78%	105.00	-21.15	105.00	179	22	51	19	rs3734806	CCDC170	Query; Max.Energy	G/A	G	A	1	6
hsa-miR-30c-1-3p	NA	G	hsa-miR-30c-1-3p vs rs3734806_CCDC170_3_prime_UTR_variant_allele_G	rs3734806_CCDC170_3_prime_UTR_variant_allele_G	NA	NA	NA	NA	NA	NA	NA	NA	NA	NA	NA	NA	NA	NA	NA	NA	NA	rs3734806	CCDC170	Query; Max.Energy	G/A	G	A	1	6
hsa-miR-31-5p	-19.25	G	hsa-miR-31-5p vs rs3734806_CCDC170_3_prime_UTR_variant_allele_G	rs3734806_CCDC170_3_prime_UTR_variant_allele_G	3' ucgauaCGGUCGUA-GAACGGa 5'	5' uguggaGCGGGCAUCCCUGCCu 3'	|| :|||| | ||||	95.00	-19.25	2 16	16 37	15	73.33%	80.00%	95.00	-19.25	95.00	53	21	51	16	rs3734806	CCDC170	Query; Max.Energy	G/A	G	A	1	6
hsa-miR-3116	-20.67	G	hsa-miR-3116 vs rs3734806_CCDC170_3_prime_UTR_variant_allele_G	rs3734806_CCDC170_3_prime_UTR_variant_allele_G	3' ucagggaugauacaagGUCCGu 5'	5' ggcuuugcuuguggagCGGGCa 3'	|:|||	84.00	-20.67	2 7	7 28	5	80.00%	100.00%	84.00	-20.67	84.00	1029	22	51	7	rs3734806	CCDC170	Query; Max.Energy	G/A	G	A	1	6
hsa-miR-3120-5p	-19.05	G	hsa-miR-3120-5p vs rs3734806_CCDC170_3_prime_UTR_variant_allele_G	rs3734806_CCDC170_3_prime_UTR_variant_allele_G	3' acaugucguCCGUGUCUGUcc 5'	5' uuugcuuguGGAGCGGGCAuc 3'	|| :|:|:||	96.00	-19.05	3 13	10 30	10	60.00%	90.00%	96.00	-19.05	96.00	1034	21	51	10	rs3734806	CCDC170	Query; Max.Energy	G/A	G	A	1	6
hsa-miR-3126-3p	NA	G	hsa-miR-3126-3p vs rs3734806_CCDC170_3_prime_UTR_variant_allele_G	rs3734806_CCDC170_3_prime_UTR_variant_allele_G	NA	NA	NA	NA	NA	NA	NA	NA	NA	NA	NA	NA	NA	NA	NA	NA	NA	rs3734806	CCDC170	Query; Max.Energy	G/A	G	A	1	6
hsa-miR-3127-3p	-19.90	G	hsa-miR-3127-3p vs rs3734806_CCDC170_3_prime_UTR_variant_allele_G	rs3734806_CCDC170_3_prime_UTR_variant_allele_G	3' ggucgucCGGACGUCUUCCCCu 5'	5' aggcuuuGCUUGUGGAGCGGGc 3'	||:||::||: |||	115.00	-19.90	2 16	6 27	14	64.29%	92.86%	115.00	-19.90	115.00	1047	22	51	6	rs3734806	CCDC170	Query; Max.Energy	G/A	G	A	1	6
hsa-miR-3132	-17.86	G	hsa-miR-3132 vs rs3734806_CCDC170_3_prime_UTR_variant_allele_G	rs3734806_CCDC170_3_prime_UTR_variant_allele_G	3' aggagaCUCG-AGGAAGAGAUGGGu 5'	5' cuugugGAGCGGGCAUCCCUGCCUa 3'	|||| | || ||:||:	93.00	-17.86	2 19	14 38	18	61.11%	72.22%	93.00	-17.86	93.00	1054	24	51	14	rs3734806	CCDC170	Query; Max.Energy	G/A	G	A	1	6
hsa-miR-3135a	-16.99	G	hsa-miR-3135a vs rs3734806_CCDC170_3_prime_UTR_variant_allele_G	rs3734806_CCDC170_3_prime_UTR_variant_allele_G	3' gugaCGUCAGAGUCGGAUCcgu 5'	5' gcggGCA-UCCCUGCCUAGcua 3'	||| || | ||||||	120.00	-16.99	4 19	22 42	15	80.00%	80.00%	120.00	-16.99	120.00	1058	22	51	22	rs3734806	CCDC170	Query; Max.Energy	G/A	G	A	1	6
hsa-miR-3138	-17.87	G	hsa-miR-3138 vs rs3734806_CCDC170_3_prime_UTR_variant_allele_G	rs3734806_CCDC170_3_prime_UTR_variant_allele_G	3' ugagGGAGAUGGAGUGACAGGUGu 5'	5' ggcaUCCCUGCCUAGCUAUCUCCu 3'	:| ||:||| :|| ||: |	92.00	-17.87	2 21	25 48	19	57.89%	78.95%	92.00	-17.87	92.00	1064	24	51	25	rs3734806	CCDC170	Query; Max.Energy	G/A	G	A	1	6
hsa-miR-3139	-22.37	G	hsa-miR-3139 vs rs3734806_CCDC170_3_prime_UTR_variant_allele_G	rs3734806_CCDC170_3_prime_UTR_variant_allele_G	3' uuGUCCGUA--GAC--AAC--UCGAGGAu 5'	5' agCGGGCAUCCCUGCCUAGCUAUCUCCUu 3'	|:||||| ||| | | | |||||	122.00	-22.37	2 22	21 49	26	65.38%	69.23%	210.00	-39.56	122.00	1065	23	51	21 3	rs3734806	CCDC170	Query; Max.Energy	G/A	G	A	1	6
hsa-miR-3139	-22.37	G	hsa-miR-3139 vs rs3734806_CCDC170_3_prime_UTR_variant_allele_G	rs3734806_CCDC170_3_prime_UTR_variant_allele_G	3' uuGUCCGUA---GACAACUCGaggau 5'	5' acCAGGCUUUGCUUGUGGAGCgggca 3'	||||| | :||| ||||	88.00	-17.19	6 22	3 28	19	68.42%	73.68%	210.00	-39.56	122.00	1065	23	51	21 3	rs3734806	CCDC170	Query; Max.Energy	G/A	G	A	1	6
hsa-miR-3147	-22.25	G	hsa-miR-3147 vs rs3734806_CCDC170_3_prime_UTR_variant_allele_G	rs3734806_CCDC170_3_prime_UTR_variant_allele_G	3' agugugggaGGAGUGACGGGUUGg 5'	5' uggagcgggCAUCCCUGCCUAGCu 3'	| || |||||:|:|	127.00	-22.25	2 16	18 41	14	71.43%	85.71%	127.00	-22.25	127.00	1080	24	51	18	rs3734806	CCDC170	Query; Max.Energy	G/A	G	A	1	6
hsa-miR-3151-3p	-16.02	G	hsa-miR-3151-3p vs rs3734806_CCDC170_3_prime_UTR_variant_allele_G	rs3734806_CCDC170_3_prime_UTR_variant_allele_G	3' uccACCCGACACCCUAGUCc 5'	5' gcuUUGCUUGU-GGAGCGGg 3'	| | :||| ||| |:|	103.00	-16.02	2 18	8 26	16	62.50%	75.00%	103.00	-16.02	103.00	1087	20	51	8	rs3734806	CCDC170	Query; Max.Energy	G/A	G	A	1	6
hsa-miR-3152-5p	-17.39	G	hsa-miR-3152-5p vs rs3734806_CCDC170_3_prime_UTR_variant_allele_G	rs3734806_CCDC170_3_prime_UTR_variant_allele_G	3' gaacacaaucuugucUCCGUua 5'	5' cuuugcuuguggagcGGGCAuc 3'	:||||	84.00	-17.39	3 8	9 30	5	80.00%	100.00%	84.00	-17.39	84.00	1088	22	51	9	rs3734806	CCDC170	Query; Max.Energy	G/A	G	A	1	6
hsa-miR-3157-3p	-16.26	G	hsa-miR-3157-3p vs rs3734806_CCDC170_3_prime_UTR_variant_allele_G	rs3734806_CCDC170_3_prime_UTR_variant_allele_G	3' ucgaagucgaucugauCCCGUc 5'	5' gcuuugcuuguggagcGGGCAu 3'	|||||	100.00	-16.26	2 7	8 29	5	100.00%	100.00%	100.00	-16.26	100.00	1098	22	51	8	rs3734806	CCDC170	Query; Max.Energy	G/A	G	A	1	6
hsa-miR-3158-3p	-22.64	G	hsa-miR-3158-3p vs rs3734806_CCDC170_3_prime_UTR_variant_allele_G	rs3734806_CCDC170_3_prime_UTR_variant_allele_G	3' caGGACGUCUC-UCCUUCGGGAa 5'	5' ugCUUGUGGAGCGGGCAUCCCUg 3'	|:||::||| :|| | ||||	111.00	-22.64	2 21	12 34	20	65.00%	85.00%	111.00	-22.64	111.00	1100	22	51	12	rs3734806	CCDC170	Query; Max.Energy	G/A	G	A	1	6
hsa-miR-3158-5p	-16.48	G	hsa-miR-3158-5p vs rs3734806_CCDC170_3_prime_UTR_variant_allele_G	rs3734806_CCDC170_3_prime_UTR_variant_allele_G	3' cuucccgaaggagaGACGucc 5'	5' uggagcgggcauccCUGCcua 3'	||||	80.00	-16.48	4 8	18 38	4	100.00%	100.00%	80.00	-16.48	80.00	1099	21	51	18	rs3734806	CCDC170	Query; Max.Energy	G/A	G	A	1	6
hsa-miR-3169	-17.27	G	hsa-miR-3169 vs rs3734806_CCDC170_3_prime_UTR_variant_allele_G	rs3734806_CCDC170_3_prime_UTR_variant_allele_G	3' gauACACGGUUCGUGUCAGGAu 5'	5' gcuUGUGGAGCGGGCAUCCCUg 3'	|||| : | :|| |||	91.00	-17.27	2 20	13 34	18	55.56%	66.67%	91.00	-17.27	91.00	1114	22	51	13	rs3734806	CCDC170	Query; Max.Energy	G/A	G	A	1	6
hsa-miR-3170	-16.02	G	hsa-miR-3170 vs rs3734806_CCDC170_3_prime_UTR_variant_allele_G	rs3734806_CCDC170_3_prime_UTR_variant_allele_G	3' ugacagacagagucuUGGGGuc 5'	5' gcuuguggagcgggcAUCCCug 3'	|:|||	84.00	-16.02	3 8	13 34	5	80.00%	100.00%	84.00	-16.02	84.00	1115	22	51	13	rs3734806	CCDC170	Query; Max.Energy	G/A	G	A	1	6
hsa-miR-3174	-17.22	G	hsa-miR-3174 vs rs3734806_CCDC170_3_prime_UTR_variant_allele_G	rs3734806_CCDC170_3_prime_UTR_variant_allele_G	3' ccgagaCGUAGAGAUUGAGUGAu 5'	5' gagcggGCAUCCCUGCCUAGCUa 3'	||||| ||: || :||	93.00	-17.22	2 18	20 42	16	68.75%	81.25%	93.00	-17.22	93.00	1122	23	51	20	rs3734806	CCDC170	Query; Max.Energy	G/A	G	A	1	6
hsa-miR-3175	-18.75	G	hsa-miR-3175 vs rs3734806_CCDC170_3_prime_UTR_variant_allele_G	rs3734806_CCDC170_3_prime_UTR_variant_allele_G	3' ugcagugacgcaagagAGGGGc 5'	5' gcuuguggagcgggcaUCCCUg 3'	||||:	84.00	-18.75	2 7	13 34	5	80.00%	100.00%	84.00	-18.75	84.00	1123	22	51	13	rs3734806	CCDC170	Query; Max.Energy	G/A	G	A	1	6
hsa-miR-3176	-16.95	G	hsa-miR-3176 vs rs3734806_CCDC170_3_prime_UTR_variant_allele_G	rs3734806_CCDC170_3_prime_UTR_variant_allele_G	3' ggCCAUCAGGGUCCGGUCa 5'	5' cgGGCA-UCCCUGCCUAGc 3'	|| | |||| | |:||	83.00	-16.95	2 18	23 40	16	68.75%	75.00%	83.00	-16.95	83.00	1124	19	51	23	rs3734806	CCDC170	Query; Max.Energy	G/A	G	A	1	6
hsa-miR-3180-3p	-16.01	G	hsa-miR-3180-3p vs rs3734806_CCDC170_3_prime_UTR_variant_allele_G	rs3734806_CCDC170_3_prime_UTR_variant_allele_G	3' ccggaGGCCUUCGAGGCGGGgu 5'	5' uggagCGGGCAUCCCUGCCUag 3'	| || | | |:|||:	101.00	-16.01	3 18	18 39	15	60.00%	73.33%	101.00	-16.01	101.00	1130	22	51	18	rs3734806	CCDC170	Query; Max.Energy	G/A	G	A	1	6
hsa-miR-3184-5p	-19.48	G	hsa-miR-3184-5p vs rs3734806_CCDC170_3_prime_UTR_variant_allele_G	rs3734806_CCDC170_3_prime_UTR_variant_allele_G	3' uuuucgagccagacuccGGGGAgu 5'	5' ugcuuguggagcgggcaUCCCUgc 3'	:||||	84.00	-19.48	3 8	12 35	5	80.00%	100.00%	84.00	-19.48	84.00	1135	24	51	12	rs3734806	CCDC170	Query; Max.Energy	G/A	G	A	1	6
hsa-miR-3186-5p	-16.58	G	hsa-miR-3186-5p vs rs3734806_CCDC170_3_prime_UTR_variant_allele_G	rs3734806_CCDC170_3_prime_UTR_variant_allele_G	3' uucggugcaucugucuGCGGAc 5'	5' guggagcgggcaucccUGCCUa 3'	:||||	84.00	-16.58	2 7	17 38	5	80.00%	100.00%	84.00	-16.58	84.00	1140	22	51	17	rs3734806	CCDC170	Query; Max.Energy	G/A	G	A	1	6
hsa-miR-3187-3p	-19.60	G	hsa-miR-3187-3p vs rs3734806_CCDC170_3_prime_UTR_variant_allele_G	rs3734806_CCDC170_3_prime_UTR_variant_allele_G	3' ggCGCGUCGGG--GUACCGGUu 5'	5' gcGGGCAUCCCUGCCUAGCUAu 3'	| ||| ||| | | ||:|	81.00	-19.60	2 19	22 43	19	63.16%	68.42%	81.00	-19.60	81.00	1143	20	51	22	rs3734806	CCDC170	Query; Max.Energy	G/A	G	A	1	6
hsa-miR-3187-5p	-21.76	G	hsa-miR-3187-5p vs rs3734806_CCDC170_3_prime_UTR_variant_allele_G	rs3734806_CCDC170_3_prime_UTR_variant_allele_G	3' ggaaGUCGGUGUGCGACGGGUCc 5'	5' ggagCGGGCAU-CCCUGCCUAGc 3'	|:| ||: | |||||:||	141.00	-21.76	2 20	19 40	18	66.67%	83.33%	141.00	-21.76	141.00	1142	23	51	19	rs3734806	CCDC170	Query; Max.Energy	G/A	G	A	1	6
hsa-miR-3188	-16.80	G	hsa-miR-3188 vs rs3734806_CCDC170_3_prime_UTR_variant_allele_G	rs3734806_CCDC170_3_prime_UTR_variant_allele_G	3' ggggcauaggcguguuuCGGAga 5'	5' guggagcgggcaucccuGCCUag 3'	||||	80.00	-16.80	3 7	17 39	4	100.00%	100.00%	80.00	-16.80	80.00	1144	23	51	17	rs3734806	CCDC170	Query; Max.Energy	G/A	G	A	1	6
hsa-miR-3194-5p	-21.47	G	hsa-miR-3194-5p vs rs3734806_CCDC170_3_prime_UTR_variant_allele_G	rs3734806_CCDC170_3_prime_UTR_variant_allele_G	3' guCGGGAGGACCA--CCGACCGg 5'	5' agGCUUUGCUUGUGGAGCGGGCa 3'	||::| || || || |||	94.00	-21.47	2 20	6 28	20	60.00%	70.00%	94.00	-21.47	94.00	1155	21	51	6	rs3734806	CCDC170	Query; Max.Energy	G/A	G	A	1	6
hsa-miR-3196	-16.90	G	hsa-miR-3196 vs rs3734806_CCDC170_3_prime_UTR_variant_allele_G	rs3734806_CCDC170_3_prime_UTR_variant_allele_G	3' cuCCGGGGACGGCGGGgc 5'	5' cgGGCAUC-CCUGCCUag 3'	||| :| |:|||:	94.00	-16.90	3 17	23 39	14	57.14%	78.57%	94.00	-16.90	94.00	1158	18	51	23	rs3734806	CCDC170	Query; Max.Energy	G/A	G	A	1	6
hsa-miR-323a-5p	NA	G	hsa-miR-323a-5p vs rs3734806_CCDC170_3_prime_UTR_variant_allele_G	rs3734806_CCDC170_3_prime_UTR_variant_allele_G	NA	NA	NA	NA	NA	NA	NA	NA	NA	NA	NA	NA	NA	NA	NA	NA	NA	rs3734806	CCDC170	Query; Max.Energy	G/A	G	A	1	6
hsa-miR-323b-5p	-16.65	G	hsa-miR-323b-5p vs rs3734806_CCDC170_3_prime_UTR_variant_allele_G	rs3734806_CCDC170_3_prime_UTR_variant_allele_G	3' acgcuugaguggUGCCUGUUGGa 5'	5' uuugcuuguggaGCGGGCAUCCc 3'	:|||:|| ||	103.00	-16.65	2 12	10 32	10	70.00%	90.00%	103.00	-16.65	103.00	1120	23	51	10	rs3734806	CCDC170	Query; Max.Energy	G/A	G	A	1	6
hsa-miR-325	NA	G	hsa-miR-325 vs rs3734806_CCDC170_3_prime_UTR_variant_allele_G	rs3734806_CCDC170_3_prime_UTR_variant_allele_G	NA	NA	NA	NA	NA	NA	NA	NA	NA	NA	NA	NA	NA	NA	NA	NA	NA	rs3734806	CCDC170	Query; Max.Energy	G/A	G	A	1	6
hsa-miR-328-5p	NA	G	hsa-miR-328-5p vs rs3734806_CCDC170_3_prime_UTR_variant_allele_G	rs3734806_CCDC170_3_prime_UTR_variant_allele_G	NA	NA	NA	NA	NA	NA	NA	NA	NA	NA	NA	NA	NA	NA	NA	NA	NA	rs3734806	CCDC170	Query; Max.Energy	G/A	G	A	1	6
hsa-miR-331-5p	-21.58	G	hsa-miR-331-5p vs rs3734806_CCDC170_3_prime_UTR_variant_allele_G	rs3734806_CCDC170_3_prime_UTR_variant_allele_G	3' ccuaggGACCCU-GGUAUGGAUc 5'	5' guggagCGGGCAUCCCUGCCUAg 3'	| || | || |:||||	107.00	-21.58	2 17	17 39	16	68.75%	75.00%	107.00	-21.58	107.00	359	22	51	17	rs3734806	CCDC170	Query; Max.Energy	G/A	G	A	1	6
hsa-miR-339-5p	-17.63	G	hsa-miR-339-5p vs rs3734806_CCDC170_3_prime_UTR_variant_allele_G	rs3734806_CCDC170_3_prime_UTR_variant_allele_G	3' gcacUCGAG--GACCUCCUGUCCCu 5'	5' accaGGCUUUGCUUGUGGAGCGGGc 3'	:|||: || | ||| |||	94.00	-17.63	2 20	3 27	20	60.00%	70.00%	94.00	-17.63	94.00	365	23	51	3	rs3734806	CCDC170	Query; Max.Energy	G/A	G	A	1	6
hsa-miR-33b-3p	-18.60	G	hsa-miR-33b-3p vs rs3734806_CCDC170_3_prime_UTR_variant_allele_G	rs3734806_CCDC170_3_prime_UTR_variant_allele_G	3' ccCGACGUG-ACGGC---UCCGUGac 5'	5' agGCUUUGCUUGUGGAGCGGGCAUcc 3'	||| ::| ||: | :||||:	94.00	-18.60	3 21	6 31	22	50.00%	72.73%	178.00	-36.64	94.00	665	22	51	6 24	rs3734806	CCDC170	Query; Max.Energy	G/A	G	A	1	6
hsa-miR-33b-3p	-18.60	G	hsa-miR-33b-3p vs rs3734806_CCDC170_3_prime_UTR_variant_allele_G	rs3734806_CCDC170_3_prime_UTR_variant_allele_G	3' ccCGACGUGACGGCUCCGUGac 5'	5' ggGCAUCCCUGCCUAGCUAUcu 3'	|| | ||||| || :|:	84.00	-18.04	3 21	24 45	18	61.11%	72.22%	178.00	-36.64	94.00	665	22	51	6 24	rs3734806	CCDC170	Query; Max.Energy	G/A	G	A	1	6
hsa-miR-342-5p	-19.27	G	hsa-miR-342-5p vs rs3734806_CCDC170_3_prime_UTR_variant_allele_G	rs3734806_CCDC170_3_prime_UTR_variant_allele_G	3' aguuagugUCUAUCGUGGGGa 5'	5' gcuuguggAGCGGGCAUCCCu 3'	|| :|||:|||	129.00	-19.27	2 14	13 33	12	66.67%	83.33%	129.00	-19.27	129.00	346	21	51	13	rs3734806	CCDC170	Query; Max.Energy	G/A	G	A	1	6
hsa-miR-346	-27.14	G	hsa-miR-346 vs rs3734806_CCDC170_3_prime_UTR_variant_allele_G	rs3734806_CCDC170_3_prime_UTR_variant_allele_G	3' ucUCCG-UCCGUACGCC-CGUCUGu 5'	5' ccAGGCUUUGCUUGUGGAGCGGGCa 3'	|||| || ||:|| ||:|:|	100.00	-27.14	2 22	4 28	22	63.64%	77.27%	100.00	-27.14	100.00	373	23	51	4	rs3734806	CCDC170	Query; Max.Energy	G/A	G	A	1	6
hsa-miR-34b-5p	-17.77	G	hsa-miR-34b-5p vs rs3734806_CCDC170_3_prime_UTR_variant_allele_G	rs3734806_CCDC170_3_prime_UTR_variant_allele_G	3' guuagucgauuacuguGACGGAu 5'	5' uguggagcgggcauccCUGCCUa 3'	||||||	120.00	-17.77	2 8	16 38	6	100.00%	100.00%	120.00	-17.77	120.00	274	23	51	16	rs3734806	CCDC170	Query; Max.Energy	G/A	G	A	1	6
hsa-miR-3529-5p	-16.75	G	hsa-miR-3529-5p vs rs3734806_CCDC170_3_prime_UTR_variant_allele_G	rs3734806_CCDC170_3_prime_UTR_variant_allele_G	3' uuguuguuUAGGGUCAGAUGGa 5'	5' gagcgggcAUCCCUGCCUAGCu 3'	||||| | ||| |	98.00	-16.75	2 15	20 41	13	76.92%	76.92%	98.00	-16.75	98.00	1727	22	51	20	rs3734806	CCDC170	Query; Max.Energy	G/A	G	A	1	6
hsa-miR-3605-5p	-17.88	G	hsa-miR-3605-5p vs rs3734806_CCDC170_3_prime_UTR_variant_allele_G	rs3734806_CCDC170_3_prime_UTR_variant_allele_G	3' ccGAAGGAAC-GAUAGGUAGGAGu 5'	5' ggCAUCCCUGCCUAGCUAUCUCCu 3'	| ||| || ||| |:|||: |	108.00	-17.88	2 22	25 48	21	66.67%	76.19%	108.00	-17.88	108.00	1256	23	51	25	rs3734806	CCDC170	Query; Max.Energy	G/A	G	A	1	6
hsa-miR-3619-5p	-20.21	G	hsa-miR-3619-5p vs rs3734806_CCDC170_3_prime_UTR_variant_allele_G	rs3734806_CCDC170_3_prime_UTR_variant_allele_G	3' cgaCGUGGUCGGACGGACGacu 5'	5' gugGAGCGGGCAUCCCUGCcua 3'	| :| :|| | |||||	115.00	-20.21	4 20	17 38	16	62.50%	75.00%	218.00	-36.88	115.00	1276	22	51	17 1	rs3734806	CCDC170	Query; Max.Energy	G/A	G	A	1	6
hsa-miR-3619-5p	-20.21	G	hsa-miR-3619-5p vs rs3734806_CCDC170_3_prime_UTR_variant_allele_G	rs3734806_CCDC170_3_prime_UTR_variant_allele_G	3' cgACGUGGUCGGACGGACGAcu 5'	5' --UG-ACCAGGC--UUUGCUug 3'	|| ||||| | ::||||	103.00	-16.67	3 21	1 17	18	66.67%	77.78%	218.00	-36.88	115.00	1276	22	51	17 1	rs3734806	CCDC170	Query; Max.Energy	G/A	G	A	1	6
hsa-miR-3620-5p	-21.15	G	hsa-miR-3620-5p vs rs3734806_CCDC170_3_prime_UTR_variant_allele_G	rs3734806_CCDC170_3_prime_UTR_variant_allele_G	3' ccgggucggGUCGGGUCGGGUg 5'	5' uggagcgggCAUCCCUGCCUAg 3'	|| ||| |||:|	109.00	-21.15	2 14	18 39	12	75.00%	83.33%	109.00	-21.15	109.00	1279	22	51	18	rs3734806	CCDC170	Query; Max.Energy	G/A	G	A	1	6
hsa-miR-3621	-16.68	G	hsa-miR-3621 vs rs3734806_CCDC170_3_prime_UTR_variant_allele_G	rs3734806_CCDC170_3_prime_UTR_variant_allele_G	3' ggacgucuggggcuGGGCGc 5'	5' guggagcgggcaucCCUGCc 3'	||:||	84.00	-16.68	2 7	17 36	5	80.00%	100.00%	84.00	-16.68	84.00	1281	20	51	17	rs3734806	CCDC170	Query; Max.Energy	G/A	G	A	1	6
hsa-miR-3622a-5p	-20.60	G	hsa-miR-3622a-5p vs rs3734806_CCDC170_3_prime_UTR_variant_allele_G	rs3734806_CCDC170_3_prime_UTR_variant_allele_G	3' gaguggaCUCGAGGGCACGGAc 5'	5' guggagcGGGCAUCCCUGCCUa 3'	|:|| :|| |||||	127.00	-20.60	2 16	17 38	14	71.43%	85.71%	127.00	-20.60	127.00	1282	22	51	17	rs3734806	CCDC170	Query; Max.Energy	G/A	G	A	1	6
hsa-miR-3622b-5p	-18.63	G	hsa-miR-3622b-5p vs rs3734806_CCDC170_3_prime_UTR_variant_allele_G	rs3734806_CCDC170_3_prime_UTR_variant_allele_G	3' agUGGACUGGAGGGUACGGa 5'	5' ggAGCGGGCAU-CCCUGCCu 3'	| | |:| | || ||||	116.00	-18.63	2 19	19 37	17	64.71%	70.59%	116.00	-18.63	116.00	1284	20	51	19	rs3734806	CCDC170	Query; Max.Energy	G/A	G	A	1	6
hsa-miR-363-5p	NA	G	hsa-miR-363-5p vs rs3734806_CCDC170_3_prime_UTR_variant_allele_G	rs3734806_CCDC170_3_prime_UTR_variant_allele_G	NA	NA	NA	NA	NA	NA	NA	NA	NA	NA	NA	NA	NA	NA	NA	NA	NA	rs3734806	CCDC170	Query; Max.Energy	G/A	G	A	1	6
hsa-miR-3648	-20.13	G	hsa-miR-3648 vs rs3734806_CCDC170_3_prime_UTR_variant_allele_G	rs3734806_CCDC170_3_prime_UTR_variant_allele_G	3' gggaGCCGCUAGGGGCGccga 5'	5' ggagCGGGCAUCCCUGCcuag 3'	||| |||||:||	93.00	-20.13	5 18	19 39	13	76.92%	84.62%	181.00	-40.24	93.00	1287	21	51	19 2	rs3734806	CCDC170	Query; Max.Energy	G/A	G	A	1	6
hsa-miR-3648	-20.13	G	hsa-miR-3648 vs rs3734806_CCDC170_3_prime_UTR_variant_allele_G	rs3734806_CCDC170_3_prime_UTR_variant_allele_G	3' gggagCCGCUAGGGGCGCCga 5'	5' gaccaGGCUUUGCUUGUGGag 3'	||| | |::|:||	88.00	-20.11	3 17	2 22	14	57.14%	78.57%	181.00	-40.24	93.00	1287	21	51	19 2	rs3734806	CCDC170	Query; Max.Energy	G/A	G	A	1	6
hsa-miR-3651	-16.85	G	hsa-miR-3651 vs rs3734806_CCDC170_3_prime_UTR_variant_allele_G	rs3734806_CCDC170_3_prime_UTR_variant_allele_G	3' aguACAUGGUCG-CUGGCCCGauac 5'	5' ggcUUUGCUUGUGGAGCGGGCaucc 3'	| |:|: |: || |||||	100.00	-16.85	5 22	7 31	18	61.11%	77.78%	100.00	-16.85	100.00	1290	24	51	7	rs3734806	CCDC170	Query; Max.Energy	G/A	G	A	1	6
hsa-miR-3663-3p	-18.17	G	hsa-miR-3663-3p vs rs3734806_CCDC170_3_prime_UTR_variant_allele_G	rs3734806_CCDC170_3_prime_UTR_variant_allele_G	3' cgcGGGCCG-GAC--ACACCACGagu 5'	5' ugaCCAGGCUUUGCUUGUGGAGCggg 3'	|| ||| :|| ||||| ||	94.00	-18.17	4 21	1 26	20	70.00%	75.00%	94.00	-18.17	94.00	1305	23	51	1	rs3734806	CCDC170	Query; Max.Energy	G/A	G	A	1	6
hsa-miR-3667-3p	NA	G	hsa-miR-3667-3p vs rs3734806_CCDC170_3_prime_UTR_variant_allele_G	rs3734806_CCDC170_3_prime_UTR_variant_allele_G	NA	NA	NA	NA	NA	NA	NA	NA	NA	NA	NA	NA	NA	NA	NA	NA	NA	rs3734806	CCDC170	Query; Max.Energy	G/A	G	A	1	6
hsa-miR-3681-5p	-17.85	G	hsa-miR-3681-5p vs rs3734806_CCDC170_3_prime_UTR_variant_allele_G	rs3734806_CCDC170_3_prime_UTR_variant_allele_G	3' cgUGUCUCACGUAGUAGGugau 5'	5' uuGUGGAGCG-GGCAUCCcugc 3'	:::||| | : |||||	94.00	-17.85	5 21	15 35	16	56.25%	81.25%	94.00	-17.85	94.00	1327	22	51	15	rs3734806	CCDC170	Query; Max.Energy	G/A	G	A	1	6
hsa-miR-3687	-16.66	G	hsa-miR-3687 vs rs3734806_CCDC170_3_prime_UTR_variant_allele_G	rs3734806_CCDC170_3_prime_UTR_variant_allele_G	3' ugcagCGUGCUUGCGGACAGGCCc 5'	5' guggaGCGGGCAUCCCUGCCUAGc 3'	||: | |: |||| |: |	83.00	-16.66	2 20	17 40	18	55.56%	72.22%	83.00	-16.66	83.00	1335	24	51	17	rs3734806	CCDC170	Query; Max.Energy	G/A	G	A	1	6
hsa-miR-3689a-3p	-16.94	G	hsa-miR-3689a-3p vs rs3734806_CCDC170_3_prime_UTR_variant_allele_G	rs3734806_CCDC170_3_prime_UTR_variant_allele_G	3' uggugcuauaGUGUGGAGGGuc 5'	5' guggagcgggCAUCCCUGCCua 3'	||: ||| ||	96.00	-16.94	3 13	17 38	10	70.00%	80.00%	96.00	-16.94	96.00	1339	22	51	17	rs3734806	CCDC170	Query; Max.Energy	G/A	G	A	1	6
hsa-miR-3689d	-16.68	G	hsa-miR-3689d vs rs3734806_CCDC170_3_prime_UTR_variant_allele_G	rs3734806_CCDC170_3_prime_UTR_variant_allele_G	3' gcucACA-CUCUAGUGUGGAGGg 5'	5' ugcuUGUGGAGCGGGCAUCCCUg 3'	||| ||| :||:| |:	89.00	-16.68	2 19	12 34	18	55.56%	72.22%	89.00	-16.68	89.00	1496	22	51	12	rs3734806	CCDC170	Query; Max.Energy	G/A	G	A	1	6
hsa-miR-3692-5p	-19.88	G	hsa-miR-3692-5p vs rs3734806_CCDC170_3_prime_UTR_variant_allele_G	rs3734806_CCDC170_3_prime_UTR_variant_allele_G	3' gucauagGUGAGGACUGGUCGucc 5'	5' gagcgggCAUCCCUGCCUAGCuau 3'	||: |||| |:|||	109.00	-18.53	4 18	20 43	14	71.43%	85.71%	195.00	-38.41	109.00	1343	24	51	20 5	rs3734806	CCDC170	Query; Max.Energy	G/A	G	A	1	6
hsa-miR-3692-5p	-19.88	G	hsa-miR-3692-5p vs rs3734806_CCDC170_3_prime_UTR_variant_allele_G	rs3734806_CCDC170_3_prime_UTR_variant_allele_G	3' gucauAGGUGAGGAC--UGGUCGUcc 5'	5' caggcUUUGCUUGUGGAGCGGGCAuc 3'	|:::||: || :| :|||	86.00	-19.88	3 20	5 30	19	47.37%	78.95%	195.00	-38.41	109.00	1343	24	51	20 5	rs3734806	CCDC170	Query; Max.Energy	G/A	G	A	1	6
hsa-miR-370-3p	-25.26	G	hsa-miR-370-3p vs rs3734806_CCDC170_3_prime_UTR_variant_allele_G	rs3734806_CCDC170_3_prime_UTR_variant_allele_G	3' ugGUCCAAGGUGGG---GUCGUCCg 5'	5' acCAGGCUUUGCUUGUGGAGCGGGc 3'	|||| |:::|:: |||:||	107.00	-25.26	2 21	3 27	22	50.00%	77.27%	190.00	-43.66	107.00	314	22	51	3 21	rs3734806	CCDC170	Query; Max.Energy	G/A	G	A	1	6
hsa-miR-370-3p	-25.26	G	hsa-miR-370-3p vs rs3734806_CCDC170_3_prime_UTR_variant_allele_G	rs3734806_CCDC170_3_prime_UTR_variant_allele_G	3' ugGUCC--AAGGUGGGGUCGuccg 5'	5' agCGGGCAUCCCUGCCUAGCuauc 3'	|:|| | || ||:|||	83.00	-18.40	5 21	21 44	18	61.11%	72.22%	190.00	-43.66	107.00	314	22	51	3 21	rs3734806	CCDC170	Query; Max.Energy	G/A	G	A	1	6
hsa-miR-3714	-19.87	G	hsa-miR-3714 vs rs3734806_CCDC170_3_prime_UTR_variant_allele_G	rs3734806_CCDC170_3_prime_UTR_variant_allele_G	3' ugucCCCUCGUGACGACGGAag 5'	5' uggaGCGGGCAUCCCUGCCUag 3'	| |:|||: ||||||	138.00	-19.87	3 19	18 39	16	68.75%	81.25%	138.00	-19.87	138.00	1346	22	51	18	rs3734806	CCDC170	Query; Max.Energy	G/A	G	A	1	6
hsa-miR-371b-3p	-19.25	G	hsa-miR-371b-3p vs rs3734806_CCDC170_3_prime_UTR_variant_allele_G	rs3734806_CCDC170_3_prime_UTR_variant_allele_G	3' cgUGAGUUUGACACC---CCCGUGaa 5'	5' agGCUUUGCUUGUGGAGCGGGCAUcc 3'	:||: : :||||| |||||:	120.00	-19.25	3 22	6 31	22	54.55%	77.27%	120.00	-19.25	120.00	1796	23	51	6	rs3734806	CCDC170	Query; Max.Energy	G/A	G	A	1	6
hsa-miR-375	-17.84	G	hsa-miR-375 vs rs3734806_CCDC170_3_prime_UTR_variant_allele_G	rs3734806_CCDC170_3_prime_UTR_variant_allele_G	3' aguGCGCUCGGCUUGCUUGUuu 5'	5' cuuUGCUUGUGGAGCGGGCAuc 3'	:|| |: ||:||::||	107.00	-17.84	3 20	9 30	17	52.94%	82.35%	107.00	-17.84	107.00	323	22	51	9	rs3734806	CCDC170	Query; Max.Energy	G/A	G	A	1	6
hsa-miR-378g	-18.75	G	hsa-miR-378g vs rs3734806_CCDC170_3_prime_UTR_variant_allele_G	rs3734806_CCDC170_3_prime_UTR_variant_allele_G	3' gaaGACUG-AGGUUCGGGUCa 5'	5' gagCGGGCAUCCCUGCCUAGc 3'	| |:| ||| |||:||	108.00	-18.75	2 18	20 40	17	64.71%	76.47%	108.00	-18.75	108.00	1421	20	51	20	rs3734806	CCDC170	Query; Max.Energy	G/A	G	A	1	6
hsa-miR-381-5p	-19.15	G	hsa-miR-381-5p vs rs3734806_CCDC170_3_prime_UTR_variant_allele_G	rs3734806_CCDC170_3_prime_UTR_variant_allele_G	3' uaUAUGUUUCCCGU-----UGGAGCGa 5'	5' uuGUGGAGCGGGCAUCCCUGCCUAGCu 3'	:|: |: ||||| :||| ||	99.00	-19.15	2 21	15 41	24	50.00%	66.67%	99.00	-19.15	99.00	334	22	51	15	rs3734806	CCDC170	Query; Max.Energy	G/A	G	A	1	6
hsa-miR-3916	-17.97	G	hsa-miR-3916 vs rs3734806_CCDC170_3_prime_UTR_variant_allele_G	rs3734806_CCDC170_3_prime_UTR_variant_allele_G	3' gaCUCUUGGUCGGUAAAGAAGGAgaa 5'	5' uuGUGGAGCGGGCAUCCCUGCCUagc 3'	| |:| |:| ||| || |||	100.00	-17.97	4 25	15 40	21	61.90%	71.43%	100.00	-17.97	100.00	1361	26	51	15	rs3734806	CCDC170	Query; Max.Energy	G/A	G	A	1	6
hsa-miR-3928-5p	-20.20	G	hsa-miR-3928-5p vs rs3734806_CCDC170_3_prime_UTR_variant_allele_G	rs3734806_CCDC170_3_prime_UTR_variant_allele_G	3' cgUCCGCCUUGGA-AUCUCGaagu 5'	5' ccAGGCUUUGCUUGUGGAGCgggc 3'	|||| :|:| |:||||	100.00	-20.20	5 22	4 27	18	61.11%	77.78%	184.00	-37.12	100.00	1380	23	51	4 22	rs3734806	CCDC170	Query; Max.Energy	G/A	G	A	1	6
hsa-miR-3928-5p	-20.20	G	hsa-miR-3928-5p vs rs3734806_CCDC170_3_prime_UTR_variant_allele_G	rs3734806_CCDC170_3_prime_UTR_variant_allele_G	3' cguccgccuuggaaucUCGA-AGu 5'	5' gcgggcaucccugccuAGCUAUCu 3'	|||| ||	84.00	-16.92	2 8	22 45	7	85.71%	85.71%	184.00	-37.12	100.00	1380	23	51	4 22	rs3734806	CCDC170	Query; Max.Energy	G/A	G	A	1	6
hsa-miR-3929	-17.31	G	hsa-miR-3929 vs rs3734806_CCDC170_3_prime_UTR_variant_allele_G	rs3734806_CCDC170_3_prime_UTR_variant_allele_G	3' ucaccagaugaguguaGUCGGAg 5'	5' uguggagcgggcauccCUGCCUa 3'	| ||||	88.00	-17.31	2 8	16 38	6	83.33%	83.33%	88.00	-17.31	88.00	1382	23	51	16	rs3734806	CCDC170	Query; Max.Energy	G/A	G	A	1	6
hsa-miR-3940-3p	-17.45	G	hsa-miR-3940-3p vs rs3734806_CCDC170_3_prime_UTR_variant_allele_G	rs3734806_CCDC170_3_prime_UTR_variant_allele_G	3' uucACCCGACCCUAGGCCCGac 5'	5' gcuUUGCUUGUGGAGCGGGCau 3'	| | :|| |: |||||	103.00	-17.45	3 20	8 29	17	58.82%	70.59%	103.00	-17.45	103.00	1392	22	51	8	rs3734806	CCDC170	Query; Max.Energy	G/A	G	A	1	6
hsa-miR-3940-5p	-17.89	G	hsa-miR-3940-5p vs rs3734806_CCDC170_3_prime_UTR_variant_allele_G	rs3734806_CCDC170_3_prime_UTR_variant_allele_G	3' guCUCGGGCG--GGGUUGGGUg 5'	5' ugGAGCGGGCAUCCCUGCCUAg 3'	|||| || ||| :||:|	97.00	-17.89	2 19	18 39	19	63.16%	73.68%	97.00	-17.89	97.00	1391	20	51	18	rs3734806	CCDC170	Query; Max.Energy	G/A	G	A	1	6
hsa-miR-3943	-18.60	G	hsa-miR-3943 vs rs3734806_CCDC170_3_prime_UTR_variant_allele_G	rs3734806_CCDC170_3_prime_UTR_variant_allele_G	3' gcgguucacuucggaCCCCCGau 5'	5' ggcuuugcuuguggaGCGGGCau 3'	| ||||	88.00	-18.60	3 9	7 29	6	83.33%	83.33%	88.00	-18.60	88.00	1396	23	51	7	rs3734806	CCDC170	Query; Max.Energy	G/A	G	A	1	6
hsa-miR-3944-3p	-22.08	G	hsa-miR-3944-3p vs rs3734806_CCDC170_3_prime_UTR_variant_allele_G	rs3734806_CCDC170_3_prime_UTR_variant_allele_G	3' ggcCUCGUCGUCCGGUCGGGcuu 5'	5' cuuGUGGAGCGGG-CAUCCCugc 3'	| | |||:|| || |||	94.00	-22.08	4 21	14 35	17	70.59%	76.47%	94.00	-22.08	94.00	1398	23	51	14	rs3734806	CCDC170	Query; Max.Energy	G/A	G	A	1	6
hsa-miR-3945	-18.21	G	hsa-miR-3945 vs rs3734806_CCDC170_3_prime_UTR_variant_allele_G	rs3734806_CCDC170_3_prime_UTR_variant_allele_G	3' uauaGUUGGGA--GA-GGAUACGGGa 5'	5' cgggCAUCCCUGCCUAGCUAUCUCCu 3'	|| |||| || |||| :||	109.00	-18.21	2 20	23 48	21	66.67%	71.43%	109.00	-18.21	109.00	1399	23	51	23	rs3734806	CCDC170	Query; Max.Energy	G/A	G	A	1	6
hsa-miR-3972	-20.85	G	hsa-miR-3972 vs rs3734806_CCDC170_3_prime_UTR_variant_allele_G	rs3734806_CCDC170_3_prime_UTR_variant_allele_G	3' acGGGAC-CUUGCCCCGACCGUc 5'	5' ggCUUUGCUUGUGGAGCGGGCAu 3'	|::|| ::|| || ||||	119.00	-20.85	2 21	7 29	20	55.00%	75.00%	119.00	-20.85	119.00	1579	22	51	7	rs3734806	CCDC170	Query; Max.Energy	G/A	G	A	1	6
hsa-miR-3978	NA	G	hsa-miR-3978 vs rs3734806_CCDC170_3_prime_UTR_variant_allele_G	rs3734806_CCDC170_3_prime_UTR_variant_allele_G	NA	NA	NA	NA	NA	NA	NA	NA	NA	NA	NA	NA	NA	NA	NA	NA	NA	rs3734806	CCDC170	Query; Max.Energy	G/A	G	A	1	6
hsa-miR-423-3p	-21.35	G	hsa-miR-423-3p vs rs3734806_CCDC170_3_prime_UTR_variant_allele_G	rs3734806_CCDC170_3_prime_UTR_variant_allele_G	3' ugaCUC-CCCGGA-GUCUGGCUCGa 5'	5' gugGAGCGGGCAUCCCUGCCUAGCu 3'	||| |||| | | :|| |||	110.00	-21.35	2 21	17 41	21	66.67%	71.43%	110.00	-21.35	110.00	379	23	51	17	rs3734806	CCDC170	Query; Max.Energy	G/A	G	A	1	6
hsa-miR-425-3p	-19.70	G	hsa-miR-425-3p vs rs3734806_CCDC170_3_prime_UTR_variant_allele_G	rs3734806_CCDC170_3_prime_UTR_variant_allele_G	3' ccCGCCUGUGCUGUAAGGGCua 5'	5' uuGUGGAGCGGGCAUCCCUGcc 3'	|:||| |:||| ||:|	100.00	-19.70	3 21	15 36	18	61.11%	77.78%	100.00	-19.70	100.00	383	22	51	15	rs3734806	CCDC170	Query; Max.Energy	G/A	G	A	1	6
hsa-miR-4253	-16.17	G	hsa-miR-4253 vs rs3734806_CCDC170_3_prime_UTR_variant_allele_G	rs3734806_CCDC170_3_prime_UTR_variant_allele_G	3' ugggggaCCUGUACGGGa 5'	5' guggagcGGGCAUCCCUg 3'	||:||| ||:	103.00	-16.17	2 12	17 34	10	70.00%	90.00%	103.00	-16.17	103.00	1209	18	51	17	rs3734806	CCDC170	Query; Max.Energy	G/A	G	A	1	6
hsa-miR-4259	-18.25	G	hsa-miR-4259 vs rs3734806_CCDC170_3_prime_UTR_variant_allele_G	rs3734806_CCDC170_3_prime_UTR_variant_allele_G	3' aggacUGGGGAUCUGGGUUGAc 5'	5' cgggcAUCCCU--GCCUAGCUa 3'	|:|||| :||:|:||	122.00	-18.25	2 18	23 42	16	62.50%	87.50%	122.00	-18.25	122.00	1207	22	51	23	rs3734806	CCDC170	Query; Max.Energy	G/A	G	A	1	6
hsa-miR-4260	-16.58	G	hsa-miR-4260 vs rs3734806_CCDC170_3_prime_UTR_variant_allele_G	rs3734806_CCDC170_3_prime_UTR_variant_allele_G	3' acCCUG-AGGUACGGGguuc 5'	5' gcGGGCAUCCCUGCCUagcu 3'	||:| ||| ||||:	88.00	-16.58	5 18	22 41	14	71.43%	85.71%	88.00	-16.58	88.00	1208	19	51	22	rs3734806	CCDC170	Query; Max.Energy	G/A	G	A	1	6
hsa-miR-4266	-16.40	G	hsa-miR-4266 vs rs3734806_CCDC170_3_prime_UTR_variant_allele_G	rs3734806_CCDC170_3_prime_UTR_variant_allele_G	3' ccgguuccGGA-GGAUc 5'	5' cgggcaucCCUGCCUAg 3'	||| ||||	104.00	-16.40	2 9	23 39	8	87.50%	87.50%	104.00	-16.40	104.00	1219	16	51	23	rs3734806	CCDC170	Query; Max.Energy	G/A	G	A	1	6
hsa-miR-4278	-21.43	G	hsa-miR-4278 vs rs3734806_CCDC170_3_prime_UTR_variant_allele_G	rs3734806_CCDC170_3_prime_UTR_variant_allele_G	3' guuCCCGUUUGGG-GGAUc 5'	5' agcGGGCAUCCCUGCCUAg 3'	||||| ||: ||||	107.00	-21.43	2 16	21 39	15	73.33%	80.00%	107.00	-21.43	107.00	1238	18	51	21	rs3734806	CCDC170	Query; Max.Energy	G/A	G	A	1	6
hsa-miR-4285	NA	G	hsa-miR-4285 vs rs3734806_CCDC170_3_prime_UTR_variant_allele_G	rs3734806_CCDC170_3_prime_UTR_variant_allele_G	NA	NA	NA	NA	NA	NA	NA	NA	NA	NA	NA	NA	NA	NA	NA	NA	NA	rs3734806	CCDC170	Query; Max.Energy	G/A	G	A	1	6
hsa-miR-432-3p	-19.20	G	hsa-miR-432-3p vs rs3734806_CCDC170_3_prime_UTR_variant_allele_G	rs3734806_CCDC170_3_prime_UTR_variant_allele_G	3' ucuGUACCUCCUCGGUAGGuc 5'	5' gcuUGUGGAGCGGGCAUCCcu 3'	::||||| :| |||||	118.00	-19.20	3 19	13 33	16	68.75%	87.50%	118.00	-19.20	118.00	437	21	51	13	rs3734806	CCDC170	Query; Max.Energy	G/A	G	A	1	6
hsa-miR-4327	-18.52	G	hsa-miR-4327 vs rs3734806_CCDC170_3_prime_UTR_variant_allele_G	rs3734806_CCDC170_3_prime_UTR_variant_allele_G	3' ggUCAGGGGGUAC-GUUCGg 5'	5' gcGGGCAUCCCUGCCUAGCu 3'	:| | :|| || | |||	85.00	-18.52	2 18	22 41	17	58.82%	70.59%	85.00	-18.52	85.00	1216	19	51	22	rs3734806	CCDC170	Query; Max.Energy	G/A	G	A	1	6
hsa-miR-4425	-16.97	G	hsa-miR-4425 vs rs3734806_CCDC170_3_prime_UTR_variant_allele_G	rs3734806_CCDC170_3_prime_UTR_variant_allele_G	3' uacCAGGACGACU-UAGGGUUGu 5'	5' cuuGUGGAGCGGGCAUCCCUGCc 3'	|| || |: ||||| :|	102.00	-16.97	2 20	14 36	19	57.89%	68.42%	102.00	-16.97	102.00	1424	22	51	14	rs3734806	CCDC170	Query; Max.Energy	G/A	G	A	1	6
hsa-miR-4429	-16.66	G	hsa-miR-4429 vs rs3734806_CCDC170_3_prime_UTR_variant_allele_G	rs3734806_CCDC170_3_prime_UTR_variant_allele_G	3' gcGGAGAGUCGGGUCGAAAa 5'	5' ggCAUCCCUGCCUAGCUAUc 3'	| || | |||:|||| |	118.00	-16.66	2 19	25 44	17	70.59%	76.47%	118.00	-16.66	118.00	1428	20	51	25	rs3734806	CCDC170	Query; Max.Energy	G/A	G	A	1	6
hsa-miR-4433b-3p	-21.31	G	hsa-miR-4433b-3p vs rs3734806_CCDC170_3_prime_UTR_variant_allele_G	rs3734806_CCDC170_3_prime_UTR_variant_allele_G	3' ugcAGGGUGGGG--GGU-GAGGAc 5'	5' gcaUCCCUGCCUAGCUAUCUCCUu 3'	|||| ||: |:| |||||	105.00	-21.31	2 19	26 49	20	65.00%	75.00%	105.00	-21.31	105.00	2522	21	51	26	rs3734806	CCDC170	Query; Max.Energy	G/A	G	A	1	6
hsa-miR-4435	-18.15	G	hsa-miR-4435 vs rs3734806_CCDC170_3_prime_UTR_variant_allele_G	rs3734806_CCDC170_3_prime_UTR_variant_allele_G	3' ggaGACACACUCGAGACCGgua 5'	5' ugcUUGUG-GAG--CGGGCauc 3'	:|||| ||| | |||	82.00	-18.15	4 20	12 30	16	68.75%	75.00%	82.00	-18.15	82.00	1437	22	51	12	rs3734806	CCDC170	Query; Max.Energy	G/A	G	A	1	6
hsa-miR-4446-3p	-21.07	G	hsa-miR-4446-3p vs rs3734806_CCDC170_3_prime_UTR_variant_allele_G	rs3734806_CCDC170_3_prime_UTR_variant_allele_G	3' ugGGUACAGUGACGGUCGGGAc 5'	5' gcUUGUGGAGCGGGCAUCCCUg 3'	:::|| :| | || ||||	120.00	-21.07	2 21	13 34	19	52.63%	73.68%	120.00	-21.07	120.00	1452	22	51	13	rs3734806	CCDC170	Query; Max.Energy	G/A	G	A	1	6
hsa-miR-4447	NA	G	hsa-miR-4447 vs rs3734806_CCDC170_3_prime_UTR_variant_allele_G	rs3734806_CCDC170_3_prime_UTR_variant_allele_G	NA	NA	NA	NA	NA	NA	NA	NA	NA	NA	NA	NA	NA	NA	NA	NA	NA	rs3734806	CCDC170	Query; Max.Energy	G/A	G	A	1	6
hsa-miR-4449	-19.06	G	hsa-miR-4449 vs rs3734806_CCDC170_3_prime_UTR_variant_allele_G	rs3734806_CCDC170_3_prime_UTR_variant_allele_G	3' acggagcgcgucgggGCCCugc 5'	5' gcuuugcuuguggagCGGGcau 3'	||||	80.00	-19.06	4 8	8 29	4	100.00%	100.00%	80.00	-19.06	80.00	1455	22	51	8	rs3734806	CCDC170	Query; Max.Energy	G/A	G	A	1	6
hsa-miR-4454	NA	G	hsa-miR-4454 vs rs3734806_CCDC170_3_prime_UTR_variant_allele_G	rs3734806_CCDC170_3_prime_UTR_variant_allele_G	NA	NA	NA	NA	NA	NA	NA	NA	NA	NA	NA	NA	NA	NA	NA	NA	NA	rs3734806	CCDC170	Query; Max.Energy	G/A	G	A	1	6
hsa-miR-4472	-17.61	G	hsa-miR-4472 vs rs3734806_CCDC170_3_prime_UTR_variant_allele_G	rs3734806_CCDC170_3_prime_UTR_variant_allele_G	3' uuUUG-UUGUGGGGGGUGg 5'	5' ggAGCGGGCA-UCCCUGCc 3'	|:| ::|| :|||::|	97.00	-17.61	2 17	19 36	16	50.00%	87.50%	97.00	-17.61	97.00	1486	18	51	19	rs3734806	CCDC170	Query; Max.Energy	G/A	G	A	1	6
hsa-miR-4473	-16.34	G	hsa-miR-4473 vs rs3734806_CCDC170_3_prime_UTR_variant_allele_G	rs3734806_CCDC170_3_prime_UTR_variant_allele_G	3' auGAACA--UUGCCUCUCGUGAUc 5'	5' ugCUUGUGGAGCGGGCAUCCCUGc 3'	||||| |:|||: | | ||:	91.00	-16.34	2 21	12 35	21	61.90%	76.19%	91.00	-16.34	91.00	1487	22	51	12	rs3734806	CCDC170	Query; Max.Energy	G/A	G	A	1	6
hsa-miR-4479	-17.84	G	hsa-miR-4479 vs rs3734806_CCDC170_3_prime_UTR_variant_allele_G	rs3734806_CCDC170_3_prime_UTR_variant_allele_G	3' gacgagGCUCGU---GCCGGCGCGc 5'	5' guggagCGGGCAUCCCUGCCUAGCu 3'	||:||| | ||| ||	87.00	-17.84	2 17	17 41	18	61.11%	66.67%	87.00	-17.84	87.00	1499	22	51	17	rs3734806	CCDC170	Query; Max.Energy	G/A	G	A	1	6
hsa-miR-4483	-16.83	G	hsa-miR-4483 vs rs3734806_CCDC170_3_prime_UTR_variant_allele_G	rs3734806_CCDC170_3_prime_UTR_variant_allele_G	3' guuguugucugGUGGGg 5'	5' uguggagcgggCAUCCc 3'	||:||	84.00	-16.83	2 7	16 32	5	80.00%	100.00%	84.00	-16.83	84.00	1506	17	51	16	rs3734806	CCDC170	Query; Max.Energy	G/A	G	A	1	6
hsa-miR-4484	-21.68	G	hsa-miR-4484 vs rs3734806_CCDC170_3_prime_UTR_variant_allele_G	rs3734806_CCDC170_3_prime_UTR_variant_allele_G	3' acCCCGAAGAGGGCGGAaaa 5'	5' gcGGGCAUC-CCUGCCUagc 3'	|||| || ||:||||	112.00	-21.68	4 19	22 40	15	80.00%	86.67%	112.00	-21.68	112.00	1507	20	51	22	rs3734806	CCDC170	Query; Max.Energy	G/A	G	A	1	6
hsa-miR-4486	-20.67	G	hsa-miR-4486 vs rs3734806_CCDC170_3_prime_UTR_variant_allele_G	rs3734806_CCDC170_3_prime_UTR_variant_allele_G	3' acgGUCGGAGCGGGUCg 5'	5' gggCAUCCCUGCCUAGc 3'	|| || :|||:||	122.00	-20.67	2 15	24 40	13	69.23%	84.62%	122.00	-20.67	122.00	1510	17	51	24	rs3734806	CCDC170	Query; Max.Energy	G/A	G	A	1	6
hsa-miR-4488	-21.31	G	hsa-miR-4488 vs rs3734806_CCDC170_3_prime_UTR_variant_allele_G	rs3734806_CCDC170_3_prime_UTR_variant_allele_G	3' gcgGCCUCG--GGCGGGGGa 5'	5' uugUGGAGCGGGCAUCCCUg 3'	:||||| | :|||:	86.00	-21.31	2 16	15 34	16	56.25%	75.00%	86.00	-21.31	86.00	1512	18	51	15	rs3734806	CCDC170	Query; Max.Energy	G/A	G	A	1	6
hsa-miR-4492	-19.98	G	hsa-miR-4492 vs rs3734806_CCDC170_3_prime_UTR_variant_allele_G	rs3734806_CCDC170_3_prime_UTR_variant_allele_G	3' ccGCGCG-CGGGUCGGGg 5'	5' agCGGGCAUCCCUGCCUa 3'	|| || ||| |||:	102.00	-19.98	2 16	21 38	15	66.67%	73.33%	102.00	-19.98	102.00	1517	17	51	21	rs3734806	CCDC170	Query; Max.Energy	G/A	G	A	1	6
hsa-miR-4498	-23.20	G	hsa-miR-4498 vs rs3734806_CCDC170_3_prime_UTR_variant_allele_G	rs3734806_CCDC170_3_prime_UTR_variant_allele_G	3' guCGUGAACGGGAC-GGUCGGgu 5'	5' gcGGGCAU-CCCUGCCUAGCUau 3'	| :| | ||||| |:|||:	105.00	-23.20	3 21	22 43	19	63.16%	78.95%	105.00	-23.20	105.00	1523	22	51	22	rs3734806	CCDC170	Query; Max.Energy	G/A	G	A	1	6
hsa-miR-449b-5p	NA	G	hsa-miR-449b-5p vs rs3734806_CCDC170_3_prime_UTR_variant_allele_G	rs3734806_CCDC170_3_prime_UTR_variant_allele_G	NA	NA	NA	NA	NA	NA	NA	NA	NA	NA	NA	NA	NA	NA	NA	NA	NA	rs3734806	CCDC170	Query; Max.Energy	G/A	G	A	1	6
hsa-miR-449c-5p	-19.37	G	hsa-miR-449c-5p vs rs3734806_CCDC170_3_prime_UTR_variant_allele_G	rs3734806_CCDC170_3_prime_UTR_variant_allele_G	3' ugucggCGAUCGUUAUGUGACGGAu 5'	5' uguggaGCGGGC-AU-CCCUGCCUa 3'	|| :|| || | ||||||	123.00	-19.37	2 20	16 38	18	72.22%	77.78%	123.00	-19.37	123.00	745	25	51	16	rs3734806	CCDC170	Query; Max.Energy	G/A	G	A	1	6
hsa-miR-4505	-20.84	G	hsa-miR-4505 vs rs3734806_CCDC170_3_prime_UTR_variant_allele_G	rs3734806_CCDC170_3_prime_UTR_variant_allele_G	3' agGCAGGGUCGGGUCGGa 5'	5' ggCAUCCCUGCCUAGCUa 3'	| |||| |||:|||:	132.00	-20.84	2 17	25 42	15	73.33%	86.67%	132.00	-20.84	132.00	1531	18	51	25	rs3734806	CCDC170	Query; Max.Energy	G/A	G	A	1	6
hsa-miR-4507	-19.66	G	hsa-miR-4507 vs rs3734806_CCDC170_3_prime_UTR_variant_allele_G	rs3734806_CCDC170_3_prime_UTR_variant_allele_G	3' gggucggGUCGGGUUGGGUc 5'	5' gagcgggCAUCCCUGCCUAg 3'	|| ||| :||:|	93.00	-19.66	2 14	20 39	12	66.67%	83.33%	93.00	-19.66	93.00	1534	20	51	20	rs3734806	CCDC170	Query; Max.Energy	G/A	G	A	1	6
hsa-miR-4508	-20.09	G	hsa-miR-4508 vs rs3734806_CCDC170_3_prime_UTR_variant_allele_G	rs3734806_CCDC170_3_prime_UTR_variant_allele_G	3' gcgCGCGGGUCGGGGCg 5'	5' ggaGCGGGCAUCCCUGc 3'	||| || |||:|	106.00	-20.09	2 15	19 35	13	69.23%	76.92%	106.00	-20.09	106.00	1535	17	51	19	rs3734806	CCDC170	Query; Max.Energy	G/A	G	A	1	6
hsa-miR-450b-3p	-18.39	G	hsa-miR-450b-3p vs rs3734806_CCDC170_3_prime_UTR_variant_allele_G	rs3734806_CCDC170_3_prime_UTR_variant_allele_G	3' auaccuacguuuuacUAGGGuu 5'	5' gcuuguggagcgggcAUCCCug 3'	|||||	100.00	-18.39	3 8	13 34	5	100.00%	100.00%	100.00	-18.39	100.00	774	22	51	13	rs3734806	CCDC170	Query; Max.Energy	G/A	G	A	1	6
hsa-miR-4512	-18.60	G	hsa-miR-4512 vs rs3734806_CCDC170_3_prime_UTR_variant_allele_G	rs3734806_CCDC170_3_prime_UTR_variant_allele_G	3' acccgcuaugucacuccGGGAc 5'	5' gcuuguggagcgggcauCCCUg 3'	||||	80.00	-18.60	2 6	13 34	4	100.00%	100.00%	80.00	-18.60	80.00	1539	22	51	13	rs3734806	CCDC170	Query; Max.Energy	G/A	G	A	1	6
hsa-miR-4518	-20.54	G	hsa-miR-4518 vs rs3734806_CCDC170_3_prime_UTR_variant_allele_G	rs3734806_CCDC170_3_prime_UTR_variant_allele_G	3' agaguCGUGUCAAUAGUAGGGACucg 5'	5' ugcuuGUGGAGCGGGCAUCCCUGccu 3'	|:: || : ||||||||	121.00	-20.54	4 22	12 37	18	61.11%	77.78%	121.00	-20.54	121.00	1545	26	51	12	rs3734806	CCDC170	Query; Max.Energy	G/A	G	A	1	6
hsa-miR-4521	-17.25	G	hsa-miR-4521 vs rs3734806_CCDC170_3_prime_UTR_variant_allele_G	rs3734806_CCDC170_3_prime_UTR_variant_allele_G	3' gaCUCGUGUCCUGAAGGAAUcg 5'	5' uuGUGGAGCGGGCAUCCCUGcc 3'	| | | ||:| ||| |:	88.00	-17.25	3 21	15 36	18	55.56%	66.67%	88.00	-17.25	88.00	1549	22	51	15	rs3734806	CCDC170	Query; Max.Energy	G/A	G	A	1	6
hsa-miR-4525	-18.99	G	hsa-miR-4525 vs rs3734806_CCDC170_3_prime_UTR_variant_allele_G	rs3734806_CCDC170_3_prime_UTR_variant_allele_G	3' uuGGUCGUA-CGUGUAGGGGGg 5'	5' ucCCUGCCUAGC-UAUCUCCUu 3'	|| || | || :|||:||:	120.00	-16.05	2 20	29 49	19	63.16%	78.95%	234.00	-35.04	120.00	1555	21	51	29 15	rs3734806	CCDC170	Query; Max.Energy	G/A	G	A	1	6
hsa-miR-4525	-18.99	G	hsa-miR-4525 vs rs3734806_CCDC170_3_prime_UTR_variant_allele_G	rs3734806_CCDC170_3_prime_UTR_variant_allele_G	3' uugGUCGUACGUGUAGGGGgg 5'	5' uugUGGAGCGGGCAUCCCUgc 3'	::| : | :||||||:	114.00	-18.99	3 19	15 35	16	50.00%	81.25%	234.00	-35.04	120.00	1555	21	51	29 15	rs3734806	CCDC170	Query; Max.Energy	G/A	G	A	1	6
hsa-miR-4532	-22.18	G	hsa-miR-4532 vs rs3734806_CCDC170_3_prime_UTR_variant_allele_G	rs3734806_CCDC170_3_prime_UTR_variant_allele_G	3' gcgGCCCG-AGGGGCccc 5'	5' gagCGGGCAUCCCUGccu 3'	||||| ||||:|	105.00	-22.18	4 15	20 37	12	83.33%	91.67%	105.00	-22.18	105.00	1563	17	51	20	rs3734806	CCDC170	Query; Max.Energy	G/A	G	A	1	6
hsa-miR-4538	-16.34	G	hsa-miR-4538 vs rs3734806_CCDC170_3_prime_UTR_variant_allele_G	rs3734806_CCDC170_3_prime_UTR_variant_allele_G	3' agucggGUCGAGUAGGUUCGAg 5'	5' agcgggCAUCCCUGCCUAGCUa 3'	|| | | || ||||	116.00	-16.34	2 17	21 42	15	66.67%	66.67%	116.00	-16.34	116.00	1575	22	51	21	rs3734806	CCDC170	Query; Max.Energy	G/A	G	A	1	6
hsa-miR-4632-3p	NA	G	hsa-miR-4632-3p vs rs3734806_CCDC170_3_prime_UTR_variant_allele_G	rs3734806_CCDC170_3_prime_UTR_variant_allele_G	NA	NA	NA	NA	NA	NA	NA	NA	NA	NA	NA	NA	NA	NA	NA	NA	NA	rs3734806	CCDC170	Query; Max.Energy	G/A	G	A	1	6
hsa-miR-4632-5p	-17.01	G	hsa-miR-4632-5p vs rs3734806_CCDC170_3_prime_UTR_variant_allele_G	rs3734806_CCDC170_3_prime_UTR_variant_allele_G	3' aggcggUGUGGGUGCGACGGGag 5'	5' gagcggGCAUCC---CUGCCUag 3'	:||:|| |||||:	109.00	-17.01	3 18	20 39	15	60.00%	80.00%	109.00	-17.01	109.00	1586	23	51	20	rs3734806	CCDC170	Query; Max.Energy	G/A	G	A	1	6
hsa-miR-4638-3p	-16.26	G	hsa-miR-4638-3p vs rs3734806_CCDC170_3_prime_UTR_variant_allele_G	rs3734806_CCDC170_3_prime_UTR_variant_allele_G	3' gcCGGCCGACUCGCCACAGGUCc 5'	5' gaGCGGGC--AUCCCUGCCUAGc 3'	|| ||| | | || |:||	102.00	-16.26	2 22	20 40	20	60.00%	65.00%	102.00	-16.26	102.00	1595	23	51	20	rs3734806	CCDC170	Query; Max.Energy	G/A	G	A	1	6
hsa-miR-4640-5p	-22.54	G	hsa-miR-4640-5p vs rs3734806_CCDC170_3_prime_UTR_variant_allele_G	rs3734806_CCDC170_3_prime_UTR_variant_allele_G	3' ggguggUCG-ACG-AGGGACCGGgu 5'	5' uuguggAGCGGGCAUCCCUGCCUag 3'	||| || |||||| |:	91.00	-22.54	3 18	15 39	17	70.59%	76.47%	91.00	-22.54	91.00	1598	23	51	15	rs3734806	CCDC170	Query; Max.Energy	G/A	G	A	1	6
hsa-miR-4641	-21.10	G	hsa-miR-4641 vs rs3734806_CCDC170_3_prime_UTR_variant_allele_G	rs3734806_CCDC170_3_prime_UTR_variant_allele_G	3' acuccguuuucAUACCGUACCCGu 5'	5' caggcuuugcuUGUGGAGCGGGCa 3'	|:||| : ||||	81.00	-21.10	2 14	5 28	12	66.67%	83.33%	81.00	-21.10	81.00	1600	24	51	5	rs3734806	CCDC170	Query; Max.Energy	G/A	G	A	1	6
hsa-miR-4646-5p	-16.57	G	hsa-miR-4646-5p vs rs3734806_CCDC170_3_prime_UTR_variant_allele_G	rs3734806_CCDC170_3_prime_UTR_variant_allele_G	3' agggagUCGAGGAGAAGGGUCa 5'	5' ggagcgGGCAUCCCUGCCUAGc 3'	:|| :| || ||:||	108.00	-16.57	2 17	19 40	15	60.00%	80.00%	108.00	-16.57	108.00	1606	22	51	19	rs3734806	CCDC170	Query; Max.Energy	G/A	G	A	1	6
hsa-miR-4649-3p	-17.07	G	hsa-miR-4649-3p vs rs3734806_CCDC170_3_prime_UTR_variant_allele_G	rs3734806_CCDC170_3_prime_UTR_variant_allele_G	3' acccCUCUCCGUCCGGAGucu 5'	5' gcuuGUGGAGCGGGCAUCccu 3'	| |: ||:||| ||	89.00	-17.07	4 18	13 33	14	64.29%	78.57%	89.00	-17.07	89.00	1611	21	51	13	rs3734806	CCDC170	Query; Max.Energy	G/A	G	A	1	6
hsa-miR-4649-5p	-29.00	G	hsa-miR-4649-5p vs rs3734806_CCDC170_3_prime_UTR_variant_allele_G	rs3734806_CCDC170_3_prime_UTR_variant_allele_G	3' gaGAC-UCUCGGGUG-GGGAGCGGGu 5'	5' gcUUGUGGAGCGGGCAUCCCUGCCUa 3'	:|| :|||| :| :|| :|||:	96.00	-29.00	2 23	13 38	23	52.17%	78.26%	183.00	-49.44	96.00	1610	24	51	13 26	rs3734806	CCDC170	Query; Max.Energy	G/A	G	A	1	6
hsa-miR-4649-5p	-29.00	G	hsa-miR-4649-5p vs rs3734806_CCDC170_3_prime_UTR_variant_allele_G	rs3734806_CCDC170_3_prime_UTR_variant_allele_G	3' gagacucuCGGGUGG--GGAGCGGGu 5'	5' gcaucccuGCCUAGCUAUCUCCUUCa 3'	|||:| | :||| ::|	87.00	-20.44	2 17	26 51	17	52.94%	76.47%	183.00	-49.44	96.00	1610	24	51	13 26	rs3734806	CCDC170	Query; Max.Energy	G/A	G	A	1	6
hsa-miR-4650-3p	-18.67	G	hsa-miR-4650-3p vs rs3734806_CCDC170_3_prime_UTR_variant_allele_G	rs3734806_CCDC170_3_prime_UTR_variant_allele_G	3' uacaguccggaguaaGAUGGa 5'	5' guggagcgggcauccCUGCCu 3'	||:||	84.00	-18.67	2 7	17 37	5	80.00%	100.00%	84.00	-18.67	84.00	1613	21	51	17	rs3734806	CCDC170	Query; Max.Energy	G/A	G	A	1	6
hsa-miR-4653-3p	-20.12	G	hsa-miR-4653-3p vs rs3734806_CCDC170_3_prime_UTR_variant_allele_G	rs3734806_CCDC170_3_prime_UTR_variant_allele_G	3' agagGUUCGUUGGGA-------AUUGAGGu 5'	5' ggagCGGGCAUCCCUGCCUAGCUAUCUCCu 3'	|::||| |||| || ||||	114.00	-20.12	2 20	19 48	25	56.00%	64.00%	114.00	-20.12	114.00	1618	23	51	19	rs3734806	CCDC170	Query; Max.Energy	G/A	G	A	1	6
hsa-miR-4661-3p	-17.64	G	hsa-miR-4661-3p vs rs3734806_CCDC170_3_prime_UTR_variant_allele_G	rs3734806_CCDC170_3_prime_UTR_variant_allele_G	3' acCUGAUCGAGACACCUAGgac 5'	5' agGCUUUGCU-UGUGGAGCggg 3'	| :| ||| |||||| |	94.00	-17.64	4 21	6 26	17	70.59%	76.47%	94.00	-17.64	94.00	1629	22	51	6	rs3734806	CCDC170	Query; Max.Energy	G/A	G	A	1	6
hsa-miR-4661-5p	-16.17	G	hsa-miR-4661-5p vs rs3734806_CCDC170_3_prime_UTR_variant_allele_G	rs3734806_CCDC170_3_prime_UTR_variant_allele_G	3' caGUCC-UAGG--UGUCUCGAUcaa 5'	5' agCGGGCAUCCCUGCCUAGCUAucu 3'	|:|| |||| :| |||||	114.00	-16.17	4 21	21 45	20	65.00%	75.00%	114.00	-16.17	114.00	1628	22	51	21	rs3734806	CCDC170	Query; Max.Energy	G/A	G	A	1	6
hsa-miR-4664-3p	-18.23	G	hsa-miR-4664-3p vs rs3734806_CCDC170_3_prime_UTR_variant_allele_G	rs3734806_CCDC170_3_prime_UTR_variant_allele_G	3' cugcccCGAGUGUCUGGCCUuc 5'	5' ggcuuuGCUUGUGGAGCGGGca 3'	|||::::|| |||:	96.00	-18.23	3 17	7 28	14	57.14%	92.86%	96.00	-18.23	96.00	1637	22	51	7	rs3734806	CCDC170	Query; Max.Energy	G/A	G	A	1	6
hsa-miR-4664-5p	-38.77	G	hsa-miR-4664-5p vs rs3734806_CCDC170_3_prime_UTR_variant_allele_G	rs3734806_CCDC170_3_prime_UTR_variant_allele_G	3' uuGAACGCCUCACCCGUGGGGu 5'	5' ugCUUGUGGAGCGGGCAUCCCu 3'	||||:|||| |||||:|||	172.00	-38.77	2 21	12 33	19	84.21%	94.74%	172.00	-38.77	172.00	1636	22	51	12	rs3734806	CCDC170	Query; Max.Energy	G/A	G	A	1	6
hsa-miR-4665-3p	-19.29	G	hsa-miR-4665-3p vs rs3734806_CCDC170_3_prime_UTR_variant_allele_G	rs3734806_CCDC170_3_prime_UTR_variant_allele_G	3' ccgcCCCCGAUGCGCGGCGCCGGCUc 5'	5' uuguGGAGC-GGGCAUCCCUGCCUAg 3'	|| || : || :| | ||| |	92.00	-19.29	2 23	15 39	21	57.14%	66.67%	92.00	-19.29	92.00	1639	26	51	15	rs3734806	CCDC170	Query; Max.Energy	G/A	G	A	1	6
hsa-miR-4665-5p	-23.36	G	hsa-miR-4665-5p vs rs3734806_CCDC170_3_prime_UTR_variant_allele_G	rs3734806_CCDC170_3_prime_UTR_variant_allele_G	3' cgAGCG-CGAGUGCGCAGGGGguc 5'	5' gcUUGUGGAGCGGGCAUCCCUgcc 3'	|:|: | |: || ||||:	96.00	-23.36	4 22	13 36	19	52.63%	73.68%	96.00	-23.36	96.00	1638	23	51	13	rs3734806	CCDC170	Query; Max.Energy	G/A	G	A	1	6
hsa-miR-4669	-16.13	G	hsa-miR-4669 vs rs3734806_CCDC170_3_prime_UTR_variant_allele_G	rs3734806_CCDC170_3_prime_UTR_variant_allele_G	3' ggagGAGGUGAAGG----GCCUGUGu 5'	5' caggCUUUGCUUGUGGAGCGGGCAUc 3'	||:::||| : |||:||:	113.00	-16.13	2 19	5 30	21	47.62%	76.19%	113.00	-16.13	113.00	1648	22	51	5	rs3734806	CCDC170	Query; Max.Energy	G/A	G	A	1	6
hsa-miR-4674	-25.18	G	hsa-miR-4674 vs rs3734806_CCDC170_3_prime_UTR_variant_allele_G	rs3734806_CCDC170_3_prime_UTR_variant_allele_G	3' ucggcgcgcagggcuCGGGUc 5'	5' ggagcgggcaucccuGCCUAg 3'	|||:|	84.00	-25.18	2 7	19 39	5	80.00%	100.00%	84.00	-25.18	84.00	1655	21	51	19	rs3734806	CCDC170	Query; Max.Energy	G/A	G	A	1	6
hsa-miR-4675	-18.15	G	hsa-miR-4675 vs rs3734806_CCDC170_3_prime_UTR_variant_allele_G	rs3734806_CCDC170_3_prime_UTR_variant_allele_G	3' ggACGACCAGUUAG--UGUCGGGg 5'	5' uuUGCUUGUGGAGCGGGCAUCCCu 3'	|||| || :| | :|| |||	111.00	-18.15	2 21	10 33	21	61.90%	71.43%	111.00	-18.15	111.00	1656	22	51	10	rs3734806	CCDC170	Query; Max.Energy	G/A	G	A	1	6
hsa-miR-4681	-18.05	G	hsa-miR-4681 vs rs3734806_CCDC170_3_prime_UTR_variant_allele_G	rs3734806_CCDC170_3_prime_UTR_variant_allele_G	3' ucUAUGUCGGACGUAAGGGCaa 5'	5' uuGUGGAGCGGGCAUCCCUGcc 3'	:|: ||| |||| ||:|	100.00	-18.05	3 21	15 36	18	61.11%	77.78%	100.00	-18.05	100.00	1665	22	51	15	rs3734806	CCDC170	Query; Max.Energy	G/A	G	A	1	6
hsa-miR-4685-5p	-18.61	G	hsa-miR-4685-5p vs rs3734806_CCDC170_3_prime_UTR_variant_allele_G	rs3734806_CCDC170_3_prime_UTR_variant_allele_G	3' uuggaacggggugagguucGGGACcc 5'	5' uugcuuguggagcgggcauCCCUGcc 3'	|||||	100.00	-18.61	3 8	11 36	5	100.00%	100.00%	100.00	-18.61	100.00	1670	26	51	11	rs3734806	CCDC170	Query; Max.Energy	G/A	G	A	1	6
hsa-miR-4690-5p	-20.26	G	hsa-miR-4690-5p vs rs3734806_CCDC170_3_prime_UTR_variant_allele_G	rs3734806_CCDC170_3_prime_UTR_variant_allele_G	3' aagucggGUCGGAGCGGA-CGAg 5'	5' gagcgggCAUCCCUGCCUAGCUa 3'	|| || :|||| |||	119.00	-20.26	2 16	20 42	15	73.33%	80.00%	232.00	-40.49	119.00	1679	22	51	20 1	rs3734806	CCDC170	Query; Max.Energy	G/A	G	A	1	6
hsa-miR-4690-5p	-20.26	G	hsa-miR-4690-5p vs rs3734806_CCDC170_3_prime_UTR_variant_allele_G	rs3734806_CCDC170_3_prime_UTR_variant_allele_G	3' aagucGGGUCGGAGCGGACGag 5'	5' --ugaCCAGGCUUUGCUUGUgg 3'	|| :||:|:||:||:	113.00	-20.23	3 18	1 20	15	60.00%	93.33%	232.00	-40.49	119.00	1679	22	51	20 1	rs3734806	CCDC170	Query; Max.Energy	G/A	G	A	1	6
hsa-miR-4697-5p	-17.00	G	hsa-miR-4697-5p vs rs3734806_CCDC170_3_prime_UTR_variant_allele_G	rs3734806_CCDC170_3_prime_UTR_variant_allele_G	3' guGCAGUCACUGACGCGGGGGa 5'	5' cuUGU-GGAGCGGGCAUCCCUg 3'	:|| :| | || :|||:	82.00	-17.00	2 21	14 34	19	47.37%	68.42%	82.00	-17.00	82.00	1691	22	51	14	rs3734806	CCDC170	Query; Max.Energy	G/A	G	A	1	6
hsa-miR-4706	-21.17	G	hsa-miR-4706 vs rs3734806_CCDC170_3_prime_UTR_variant_allele_G	rs3734806_CCDC170_3_prime_UTR_variant_allele_G	3' uucgucgcgggugaaGGAGGGGCGa 5'	5' ugcuuguggagcgggCAUCCCUGCc 3'	| ||||:||	126.00	-21.17	2 11	12 36	9	77.78%	88.89%	126.00	-21.17	126.00	1705	25	51	12	rs3734806	CCDC170	Query; Max.Energy	G/A	G	A	1	6
hsa-miR-4707-3p	-26.10	G	hsa-miR-4707-3p vs rs3734806_CCDC170_3_prime_UTR_variant_allele_G	rs3734806_CCDC170_3_prime_UTR_variant_allele_G	3' ucUUGGAGCCG--ACCCCGCCCGa 5'	5' caGGCUUUGCUUGUGGAGCGGGCa 3'	::|:|:| : ||| ||||||	127.00	-26.10	2 21	5 28	21	57.14%	80.95%	127.00	-26.10	127.00	1707	22	51	5	rs3734806	CCDC170	Query; Max.Energy	G/A	G	A	1	6
hsa-miR-4707-5p	-31.78	G	hsa-miR-4707-5p vs rs3734806_CCDC170_3_prime_UTR_variant_allele_G	rs3734806_CCDC170_3_prime_UTR_variant_allele_G	3' ggUCUUGGGCGGGCG---CGGCCccg 5'	5' ccAGGCUUUGCUUGUGGAGCGGGcau 3'	||: :::||::|: || ||	80.00	-31.78	4 22	4 29	21	42.86%	76.19%	80.00	-31.78	80.00	1706	23	51	4	rs3734806	CCDC170	Query; Max.Energy	G/A	G	A	1	6
hsa-miR-4708-3p	-18.77	G	hsa-miR-4708-3p vs rs3734806_CCDC170_3_prime_UTR_variant_allele_G	rs3734806_CCDC170_3_prime_UTR_variant_allele_G	3' uagUCUCUC-UACGG-CGGAACGa 5'	5' uggAGCGGGCAUCCCUGCCUAGCu 3'	|| |:| || || |||| ||	125.00	-18.77	2 20	18 41	20	70.00%	75.00%	125.00	-18.77	125.00	1709	22	51	18	rs3734806	CCDC170	Query; Max.Energy	G/A	G	A	1	6
hsa-miR-4708-5p	-19.63	G	hsa-miR-4708-5p vs rs3734806_CCDC170_3_prime_UTR_variant_allele_G	rs3734806_CCDC170_3_prime_UTR_variant_allele_G	3' uuccuCGUUCCG-CCGUAGAGa 5'	5' ugcuuGUGGAGCGGGCAUCCCu 3'	|::: || |||||| |	119.00	-19.63	2 17	12 33	16	62.50%	81.25%	119.00	-19.63	119.00	1708	21	51	12	rs3734806	CCDC170	Query; Max.Energy	G/A	G	A	1	6
hsa-miR-4715-3p	-16.76	G	hsa-miR-4715-3p vs rs3734806_CCDC170_3_prime_UTR_variant_allele_G	rs3734806_CCDC170_3_prime_UTR_variant_allele_G	3' uaaCCG--ACG-UCAAUUCCACCGUg 5'	5' ccaGGCUUUGCUUGUGGAGCGGGCAu 3'	||| ||| || :|| ||||	94.00	-16.76	2 21	4 29	22	63.64%	68.18%	94.00	-16.76	94.00	1724	23	51	4	rs3734806	CCDC170	Query; Max.Energy	G/A	G	A	1	6
hsa-miR-4717-3p	-16.46	G	hsa-miR-4717-3p vs rs3734806_CCDC170_3_prime_UTR_variant_allele_G	rs3734806_CCDC170_3_prime_UTR_variant_allele_G	3' uccggUGUCGGUGGGUACaca 5'	5' guggaGCGGGCAUCCCUGccu 3'	:|:| ||:|| ||	88.00	-16.46	4 17	17 37	13	61.54%	84.62%	88.00	-16.46	88.00	1730	21	51	17	rs3734806	CCDC170	Query; Max.Energy	G/A	G	A	1	6
hsa-miR-4722-5p	-22.76	G	hsa-miR-4722-5p vs rs3734806_CCDC170_3_prime_UTR_variant_allele_G	rs3734806_CCDC170_3_prime_UTR_variant_allele_G	3' guuGGACCGUGUCG--GGAGGACGg 5'	5' aucCCU-GCCUAGCUAUCUCCUUCa 3'	||| || :||| :||||| |	125.00	-20.57	2 21	28 51	21	66.67%	76.19%	234.00	-43.33	125.00	1736	23	51	28 13	rs3734806	CCDC170	Query; Max.Energy	G/A	G	A	1	6
hsa-miR-4722-5p	-22.76	G	hsa-miR-4722-5p vs rs3734806_CCDC170_3_prime_UTR_variant_allele_G	rs3734806_CCDC170_3_prime_UTR_variant_allele_G	3' guuggACCGUG-UCGGGAGGACGg 5'	5' gcuugUGGAGCGGGCAUCCCUGCc 3'	||| :| :|| : |||||	109.00	-22.76	2 19	13 36	18	61.11%	77.78%	234.00	-43.33	125.00	1736	23	51	28 13	rs3734806	CCDC170	Query; Max.Energy	G/A	G	A	1	6
hsa-miR-4723-5p	-18.49	G	hsa-miR-4723-5p vs rs3734806_CCDC170_3_prime_UTR_variant_allele_G	rs3734806_CCDC170_3_prime_UTR_variant_allele_G	3' acGAGAAUAGAGUACCGAGGGGGu 5'	5' ugCUUGUGGAGCG-GGCAUCCCUg 3'	||: |: |: ||| :|||:	88.00	-18.49	2 23	12 34	21	47.62%	71.43%	88.00	-18.49	88.00	1739	24	51	12	rs3734806	CCDC170	Query; Max.Energy	G/A	G	A	1	6
hsa-miR-4725-3p	-16.87	G	hsa-miR-4725-3p vs rs3734806_CCDC170_3_prime_UTR_variant_allele_G	rs3734806_CCDC170_3_prime_UTR_variant_allele_G	3' gggcuGUGACUG--CGGAAGGGGu 5'	5' ggcauCCCUGCCUAGCUAUCUCCu 3'	| ||| | ||: ||:||	92.00	-16.87	2 18	25 48	18	61.11%	72.22%	92.00	-16.87	92.00	1745	22	51	25	rs3734806	CCDC170	Query; Max.Energy	G/A	G	A	1	6
hsa-miR-4726-3p	-18.93	G	hsa-miR-4726-3p vs rs3734806_CCDC170_3_prime_UTR_variant_allele_G	rs3734806_CCDC170_3_prime_UTR_variant_allele_G	3' acgccggucucccuuGGACcca 5'	5' uguggagcgggcaucCCUGccu 3'	||||	80.00	-18.93	4 8	16 37	4	100.00%	100.00%	80.00	-18.93	80.00	1747	22	51	16	rs3734806	CCDC170	Query; Max.Energy	G/A	G	A	1	6
hsa-miR-4727-5p	-17.34	G	hsa-miR-4727-5p vs rs3734806_CCDC170_3_prime_UTR_variant_allele_G	rs3734806_CCDC170_3_prime_UTR_variant_allele_G	3' gguGACACCUUCGACCGUcua 5'	5' ugcUUGUGG-AGCGGGCAucc 3'	:||||| ||| ||||	100.00	-17.34	4 19	12 31	15	80.00%	86.67%	100.00	-17.34	100.00	1748	21	51	12	rs3734806	CCDC170	Query; Max.Energy	G/A	G	A	1	6
hsa-miR-4730	-23.59	G	hsa-miR-4730 vs rs3734806_CCDC170_3_prime_UTR_variant_allele_G	rs3734806_CCDC170_3_prime_UTR_variant_allele_G	3' accGUACCUUACCCG-AGG--CGGuc 5'	5' gcuUGUGGAGCGGGCAUCCCUGCCua 3'	::||||: |||| ||| |||	99.00	-23.59	3 21	13 38	21	66.67%	80.95%	99.00	-23.59	99.00	1753	23	51	13	rs3734806	CCDC170	Query; Max.Energy	G/A	G	A	1	6
hsa-miR-4732-5p	-16.63	G	hsa-miR-4732-5p vs rs3734806_CCDC170_3_prime_UTR_variant_allele_G	rs3734806_CCDC170_3_prime_UTR_variant_allele_G	3' ucgAAGGACGAGGGACGAGAugu 5'	5' gcaUCCCUG--CCUAGCUAUcuc 3'	| |||| ||: ||| |	85.00	-16.63	4 21	26 46	17	64.71%	70.59%	85.00	-16.63	85.00	1756	23	51	26	rs3734806	CCDC170	Query; Max.Energy	G/A	G	A	1	6
hsa-miR-4736	-17.51	G	hsa-miR-4736 vs rs3734806_CCDC170_3_prime_UTR_variant_allele_G	rs3734806_CCDC170_3_prime_UTR_variant_allele_G	3' gucgggucuauuGGACGGa 5'	5' ggagcgggcaucCCUGCCu 3'	||||||	120.00	-17.51	2 8	19 37	6	100.00%	100.00%	120.00	-17.51	120.00	1763	19	51	19	rs3734806	CCDC170	Query; Max.Energy	G/A	G	A	1	6
hsa-miR-4741	-16.60	G	hsa-miR-4741 vs rs3734806_CCDC170_3_prime_UTR_variant_allele_G	rs3734806_CCDC170_3_prime_UTR_variant_allele_G	3' ucggcuggggagGCCUGUCGGGc 5'	5' uugcuuguggagCGGGCAUCCCu 3'	|||:|| |||	107.00	-16.60	2 12	11 33	10	80.00%	90.00%	107.00	-16.60	107.00	1772	23	51	11	rs3734806	CCDC170	Query; Max.Energy	G/A	G	A	1	6
hsa-miR-4745-3p	-19.15	G	hsa-miR-4745-3p vs rs3734806_CCDC170_3_prime_UTR_variant_allele_G	rs3734806_CCDC170_3_prime_UTR_variant_allele_G	3' cuggcacucugcagcgGCCCGgu 5'	5' ggcuuugcuuguggagCGGGCau 3'	|||||	100.00	-19.15	3 8	7 29	5	100.00%	100.00%	183.00	-36.74	100.00	1781	23	51	7 13	rs3734806	CCDC170	Query; Max.Energy	G/A	G	A	1	6
hsa-miR-4745-3p	-19.15	G	hsa-miR-4745-3p vs rs3734806_CCDC170_3_prime_UTR_variant_allele_G	rs3734806_CCDC170_3_prime_UTR_variant_allele_G	3' cuGGCA-CUCUGCAG-CGGCCCGGu 5'	5' gcUUGUGGAGCGGGCAUCCCUGCCu 3'	::|| ||| | | || |||	83.00	-17.59	2 22	13 37	22	54.55%	63.64%	183.00	-36.74	100.00	1781	23	51	7 13	rs3734806	CCDC170	Query; Max.Energy	G/A	G	A	1	6
hsa-miR-4745-5p	-17.92	G	hsa-miR-4745-5p vs rs3734806_CCDC170_3_prime_UTR_variant_allele_G	rs3734806_CCDC170_3_prime_UTR_variant_allele_G	3' gcggcaggGCCC-UCGGGGUGagu 5'	5' uuguggagCGGGCAUCCCUGCcua 3'	|||| | |||::|	86.00	-17.92	4 16	15 38	13	69.23%	84.62%	86.00	-17.92	86.00	1780	23	51	15	rs3734806	CCDC170	Query; Max.Energy	G/A	G	A	1	6
hsa-miR-4746-3p	-18.97	G	hsa-miR-4746-3p vs rs3734806_CCDC170_3_prime_UTR_variant_allele_G	rs3734806_CCDC170_3_prime_UTR_variant_allele_G	3' agcCGGGCGUC---CUCGUGGCGa 5'	5' uuuGCUUGUGGAGCGGGCAUCCCu 3'	||::|::| |:|||:| |	105.00	-18.97	2 19	10 33	20	50.00%	80.00%	105.00	-18.97	105.00	1783	21	51	10	rs3734806	CCDC170	Query; Max.Energy	G/A	G	A	1	6
hsa-miR-4747-3p	-16.50	G	hsa-miR-4747-3p vs rs3734806_CCDC170_3_prime_UTR_variant_allele_G	rs3734806_CCDC170_3_prime_UTR_variant_allele_G	3' gacccuCCUUUCGGGCCCGGAa 5'	5' uugcuuGUGGAG--CGGGCAUc 3'	| ::|| ||||| |	109.00	-16.50	2 17	11 30	15	60.00%	73.33%	109.00	-16.50	109.00	1785	22	51	11	rs3734806	CCDC170	Query; Max.Energy	G/A	G	A	1	6
hsa-miR-4747-5p	-19.39	G	hsa-miR-4747-5p vs rs3734806_CCDC170_3_prime_UTR_variant_allele_G	rs3734806_CCDC170_3_prime_UTR_variant_allele_G	3' gauucUGGUUCG---GAGGAAGgga 5'	5' ucccuGCCUAGCUAUCUCCUUCa-- 3'	:|| ||| |||||||	116.00	-16.71	4 18	29 51	17	70.59%	76.47%	316.00	-53.15	116.00	1784	22	51	29 16 1	rs3734806	CCDC170	Query; Max.Energy	G/A	G	A	1	6
hsa-miR-4747-5p	-19.39	G	hsa-miR-4747-5p vs rs3734806_CCDC170_3_prime_UTR_variant_allele_G	rs3734806_CCDC170_3_prime_UTR_variant_allele_G	3' gauUCUGGUUCGGA-GGAAGGGa 5'	5' uguGGAGCGGGCAUCCCUGCCUa 3'	:|| |::|| | ||| ||:	110.00	-19.39	2 20	16 38	19	57.89%	78.95%	316.00	-53.15	116.00	1784	22	51	29 16 1	rs3734806	CCDC170	Query; Max.Energy	G/A	G	A	1	6
hsa-miR-4747-5p	-19.39	G	hsa-miR-4747-5p vs rs3734806_CCDC170_3_prime_UTR_variant_allele_G	rs3734806_CCDC170_3_prime_UTR_variant_allele_G	3' gauuCUGGUUCGGAGGAAGGGa 5'	5' ---uGACCAGG---CUUUGCUu 3'	|||||:| |:|| |:	90.00	-17.05	2 19	1 16	17	58.82%	76.47%	316.00	-53.15	116.00	1784	22	51	29 16 1	rs3734806	CCDC170	Query; Max.Energy	G/A	G	A	1	6
hsa-miR-4749-3p	-16.80	G	hsa-miR-4749-3p vs rs3734806_CCDC170_3_prime_UTR_variant_allele_G	rs3734806_CCDC170_3_prime_UTR_variant_allele_G	3' gacacccccguCCUC-CCCGc 5'	5' gcuuugcuuguGGAGCGGGCa 3'	|||| ||||	109.00	-16.80	2 10	8 28	9	88.89%	88.89%	109.00	-16.80	109.00	1788	20	51	8	rs3734806	CCDC170	Query; Max.Energy	G/A	G	A	1	6
hsa-miR-4749-5p	-19.20	G	hsa-miR-4749-5p vs rs3734806_CCDC170_3_prime_UTR_variant_allele_G	rs3734806_CCDC170_3_prime_UTR_variant_allele_G	3' cuacggGACCGGACAGGGGCGu 5'	5' guggagCGGGC--AUCCCUGCc 3'	| ||| ||||:||	125.00	-19.20	2 17	17 36	15	66.67%	73.33%	125.00	-19.20	125.00	1787	22	51	17	rs3734806	CCDC170	Query; Max.Energy	G/A	G	A	1	6
hsa-miR-4750-5p	-21.40	G	hsa-miR-4750-5p vs rs3734806_CCDC170_3_prime_UTR_variant_allele_G	rs3734806_CCDC170_3_prime_UTR_variant_allele_G	3' gugaGUUGGU-GGAGGCGGGCuc 5'	5' ----UGACCAGGCUUUGCUUGug 3'	::|||| ||::||::|	93.00	-17.57	3 19	1 19	17	52.94%	88.24%	183.00	-38.97	93.00	1789	22	51	1 19	rs3734806	CCDC170	Query; Max.Energy	G/A	G	A	1	6
hsa-miR-4750-5p	-21.40	G	hsa-miR-4750-5p vs rs3734806_CCDC170_3_prime_UTR_variant_allele_G	rs3734806_CCDC170_3_prime_UTR_variant_allele_G	3' gugaGUUGGUGGAGGCGGGcuc 5'	5' ggagCGGGCAUCCCUGCCUagc 3'	|:: ||:| |:|||:	90.00	-21.40	4 19	19 40	15	53.33%	86.67%	183.00	-38.97	93.00	1789	22	51	1 19	rs3734806	CCDC170	Query; Max.Energy	G/A	G	A	1	6
hsa-miR-4755-5p	-19.18	G	hsa-miR-4755-5p vs rs3734806_CCDC170_3_prime_UTR_variant_allele_G	rs3734806_CCDC170_3_prime_UTR_variant_allele_G	3' uuUCGGUCCGAG-ACUUCCCUUu 5'	5' caGGCUUUGCUUGUGGAGCGGGc 3'	:||: |||: ||:|| |::	83.00	-19.18	2 21	5 27	20	50.00%	80.00%	83.00	-19.18	83.00	1798	22	51	5	rs3734806	CCDC170	Query; Max.Energy	G/A	G	A	1	6
hsa-miR-4756-5p	-23.03	G	hsa-miR-4756-5p vs rs3734806_CCDC170_3_prime_UTR_variant_allele_G	rs3734806_CCDC170_3_prime_UTR_variant_allele_G	3' ucgucucuCA-CUCG--CGGAGGGAc 5'	5' cuuugcuuGUGGAGCGGGCAUCCCUg 3'	|| |||| || |||||	121.00	-23.03	2 16	9 34	17	76.47%	76.47%	121.00	-23.03	121.00	1802	23	51	9	rs3734806	CCDC170	Query; Max.Energy	G/A	G	A	1	6
hsa-miR-4757-5p	-17.77	G	hsa-miR-4757-5p vs rs3734806_CCDC170_3_prime_UTR_variant_allele_G	rs3734806_CCDC170_3_prime_UTR_variant_allele_G	3' ugUGGCACUGCAGUGUCUCCGGa 5'	5' agGCUUUGCUUGUGGAGCGGGCa 3'	:|: || : :: || || |	81.00	-17.77	2 22	6 28	20	40.00%	65.00%	81.00	-17.77	81.00	1804	23	51	6	rs3734806	CCDC170	Query; Max.Energy	G/A	G	A	1	6
hsa-miR-4761-5p	-17.98	G	hsa-miR-4761-5p vs rs3734806_CCDC170_3_prime_UTR_variant_allele_G	rs3734806_CCDC170_3_prime_UTR_variant_allele_G	3' ccaGUCCGUACGUGUGGAACa 5'	5' gagCGGGCAUCCCUGCCUAGc 3'	|:||||| | ::||| |	106.00	-17.98	2 19	20 40	17	64.71%	82.35%	106.00	-17.98	106.00	1811	21	51	20	rs3734806	CCDC170	Query; Max.Energy	G/A	G	A	1	6
hsa-miR-4763-3p	-28.52	G	hsa-miR-4763-3p vs rs3734806_CCDC170_3_prime_UTR_variant_allele_G	rs3734806_CCDC170_3_prime_UTR_variant_allele_G	3' ggGCGGGUCG-UGGUCGGGGACGGa 5'	5' cuUGUGGAGCGGGCA-UCCCUGCCu 3'	:|: ||| : || :|||||||	147.00	-28.52	2 23	14 37	22	59.09%	77.27%	360.00	-73.32	147.00	1816	24	51	14 1 31	rs3734806	CCDC170	Query; Max.Energy	G/A	G	A	1	6
hsa-miR-4763-3p	-28.52	G	hsa-miR-4763-3p vs rs3734806_CCDC170_3_prime_UTR_variant_allele_G	rs3734806_CCDC170_3_prime_UTR_variant_allele_G	3' gggcgggucgUGGUCGGGGACGGa 5'	5' --------ugACCAGGCUUUGCUu 3'	||||| |::|||:	114.00	-19.54	2 15	1 16	13	69.23%	92.31%	360.00	-73.32	147.00	1816	24	51	14 1 31	rs3734806	CCDC170	Query; Max.Energy	G/A	G	A	1	6
hsa-miR-4763-3p	-28.52	G	hsa-miR-4763-3p vs rs3734806_CCDC170_3_prime_UTR_variant_allele_G	rs3734806_CCDC170_3_prime_UTR_variant_allele_G	3' ggGCGGGUCGUGGUCGGGGACGga 5'	5' ccUGCCUAG--CUAUCUCCUUCa- 3'	:|||:|| |:| |:||| |	99.00	-25.26	3 23	31 51	20	60.00%	80.00%	360.00	-73.32	147.00	1816	24	51	14 1 31	rs3734806	CCDC170	Query; Max.Energy	G/A	G	A	1	6
hsa-miR-4763-5p	-17.20	G	hsa-miR-4763-5p vs rs3734806_CCDC170_3_prime_UTR_variant_allele_G	rs3734806_CCDC170_3_prime_UTR_variant_allele_G	3' ucguccucccgaccCGUCCGc 5'	5' gcuuugcuuguggaGCGGGCa 3'	||:|||	104.00	-17.20	2 8	8 28	6	83.33%	100.00%	104.00	-17.20	104.00	1815	21	51	8	rs3734806	CCDC170	Query; Max.Energy	G/A	G	A	1	6
hsa-miR-4769-5p	-19.04	G	hsa-miR-4769-5p vs rs3734806_CCDC170_3_prime_UTR_variant_allele_G	rs3734806_CCDC170_3_prime_UTR_variant_allele_G	3' gaGUAUGGA-AGAGAGGUAGGGugg 5'	5' ggCAUCCCUGCCUAGCUAUCUCcuu 3'	||| ||| || |:|||:|	109.00	-19.04	4 23	25 49	20	65.00%	75.00%	109.00	-19.04	109.00	1825	24	51	25	rs3734806	CCDC170	Query; Max.Energy	G/A	G	A	1	6
hsa-miR-4776-3p	-17.68	G	hsa-miR-4776-3p vs rs3734806_CCDC170_3_prime_UTR_variant_allele_G	rs3734806_CCDC170_3_prime_UTR_variant_allele_G	3' uacgucaccugguccuaCCGUuc 5'	5' gcuuugcuuguggagcgGGCAuc 3'	||||	80.00	-17.68	3 7	8 30	4	100.00%	100.00%	80.00	-17.68	80.00	1836	23	51	8	rs3734806	CCDC170	Query; Max.Energy	G/A	G	A	1	6
hsa-miR-4778-3p	-16.25	G	hsa-miR-4778-3p vs rs3734806_CCDC170_3_prime_UTR_variant_allele_G	rs3734806_CCDC170_3_prime_UTR_variant_allele_G	3' agUUGAGACGUUUCCUUCUUCu 5'	5' caGGCUUUGCUUGUGGAGCGGg 3'	::||:||| : |:|| :|	96.00	-16.25	2 21	5 26	19	47.37%	78.95%	96.00	-16.25	96.00	1840	22	51	5	rs3734806	CCDC170	Query; Max.Energy	G/A	G	A	1	6
hsa-miR-4781-5p	-17.32	G	hsa-miR-4781-5p vs rs3734806_CCDC170_3_prime_UTR_variant_allele_G	rs3734806_CCDC170_3_prime_UTR_variant_allele_G	3' gguuauaaCCUUAGGGGCGau 5'	5' guggagcgGGCAUCCCUGCcu 3'	|| |||||:||	121.00	-17.32	3 14	17 37	11	81.82%	90.91%	121.00	-17.32	121.00	1845	21	51	17	rs3734806	CCDC170	Query; Max.Energy	G/A	G	A	1	6
hsa-miR-4783-3p	-20.20	G	hsa-miR-4783-3p vs rs3734806_CCDC170_3_prime_UTR_variant_allele_G	rs3734806_CCDC170_3_prime_UTR_variant_allele_G	3' cgucugcgcgggguugUGGCCCc 5'	5' caggcuuugcuuguggAGCGGGc 3'	| ||||	88.00	-20.20	2 8	5 27	6	83.33%	83.33%	88.00	-20.20	88.00	1850	23	51	5	rs3734806	CCDC170	Query; Max.Energy	G/A	G	A	1	6
hsa-miR-4783-5p	-21.46	G	hsa-miR-4783-5p vs rs3734806_CCDC170_3_prime_UTR_variant_allele_G	rs3734806_CCDC170_3_prime_UTR_variant_allele_G	3' ucgggcccucGAC-CCGCGCgg 5'	5' caggcuuugcUUGUGGAGCGgg 3'	:|| || |||	90.00	-21.46	3 12	5 26	10	70.00%	80.00%	90.00	-21.46	90.00	1849	21	51	5	rs3734806	CCDC170	Query; Max.Energy	G/A	G	A	1	6
hsa-miR-4787-3p	-26.08	G	hsa-miR-4787-3p vs rs3734806_CCDC170_3_prime_UTR_variant_allele_G	rs3734806_CCDC170_3_prime_UTR_variant_allele_G	3' cgcgccccguCACCCGCCGCGUAg 5'	5' ggcuuugcuuGUGGAGCGGGCAUc 3'	|||| | ||||	90.00	-26.08	2 15	7 30	13	69.23%	69.23%	90.00	-26.08	90.00	1860	24	51	7	rs3734806	CCDC170	Query; Max.Energy	G/A	G	A	1	6
hsa-miR-4787-5p	-25.76	G	hsa-miR-4787-5p vs rs3734806_CCDC170_3_prime_UTR_variant_allele_G	rs3734806_CCDC170_3_prime_UTR_variant_allele_G	3' cccUACGGCGGCGGUGGGGGCg 5'	5' cuuGUGGAGCGGGCAUCCCUGc 3'	:|| || | ||:|||:|	127.00	-25.76	2 20	14 35	18	61.11%	77.78%	127.00	-25.76	127.00	1859	22	51	14	rs3734806	CCDC170	Query; Max.Energy	G/A	G	A	1	6
hsa-miR-4793-3p	-22.52	G	hsa-miR-4793-3p vs rs3734806_CCDC170_3_prime_UTR_variant_allele_G	rs3734806_CCDC170_3_prime_UTR_variant_allele_G	3' ucGGUC--GGUUGAGUGUCACGUCu 5'	5' gaCCAGGCUUUGCUUGUGGAGCGGg 3'	|||| :: :||::::| ||:|	96.00	-22.52	2 22	2 26	22	45.45%	81.82%	96.00	-22.52	96.00	1869	23	51	2	rs3734806	CCDC170	Query; Max.Energy	G/A	G	A	1	6
hsa-miR-4793-5p	-31.89	G	hsa-miR-4793-5p vs rs3734806_CCDC170_3_prime_UTR_variant_allele_G	rs3734806_CCDC170_3_prime_UTR_variant_allele_G	3' ggAGACGGGACACCUCGUCC-UAca 5'	5' gcUUUG-CUUGUGGAGCGGGCAUcc 3'	|:|| |:||||||||:|| ||	116.00	-31.89	3 23	8 31	21	76.19%	90.48%	116.00	-31.89	116.00	1868	24	51	8	rs3734806	CCDC170	Query; Max.Energy	G/A	G	A	1	6
hsa-miR-484	-17.48	G	hsa-miR-484 vs rs3734806_CCDC170_3_prime_UTR_variant_allele_G	rs3734806_CCDC170_3_prime_UTR_variant_allele_G	3' uagcccuccccugacuCGGAcu 5'	5' uggagcgggcaucccuGCCUag 3'	||||	80.00	-17.48	3 7	18 39	4	100.00%	100.00%	80.00	-17.48	80.00	412	22	51	18	rs3734806	CCDC170	Query; Max.Energy	G/A	G	A	1	6
hsa-miR-491-3p	-17.05	G	hsa-miR-491-3p vs rs3734806_CCDC170_3_prime_UTR_variant_allele_G	rs3734806_CCDC170_3_prime_UTR_variant_allele_G	3' caUCUU-CCCUUA-GAACGUAUUc 5'	5' guGGAGCGGGCAUCCCUGCCUAGc 3'	:||: ||| || | ||| ||:	110.00	-17.05	2 21	17 40	21	61.90%	76.19%	110.00	-17.05	110.00	426	22	51	17	rs3734806	CCDC170	Query; Max.Energy	G/A	G	A	1	6
hsa-miR-491-5p	-25.29	G	hsa-miR-491-5p vs rs3734806_CCDC170_3_prime_UTR_variant_allele_G	rs3734806_CCDC170_3_prime_UTR_variant_allele_G	3' ggAGUACCUU-CCC-AAGGGGUGa 5'	5' gcUUGUGGAGCGGGCAUCCCUGCc 3'	|::||||: ||| ||||::|	130.00	-25.29	2 21	13 36	21	61.90%	85.71%	130.00	-25.29	130.00	425	22	51	13	rs3734806	CCDC170	Query; Max.Energy	G/A	G	A	1	6
hsa-miR-492	-17.59	G	hsa-miR-492 vs rs3734806_CCDC170_3_prime_UTR_variant_allele_G	rs3734806_CCDC170_3_prime_UTR_variant_allele_G	3' uucuuaGAACAGGGCGUCC--AGGa 5'	5' gcuuugCUUGUGGAGCGGGCAUCCc 3'	||||| ||:|| |||	93.00	-17.59	2 18	8 32	18	66.67%	72.22%	93.00	-17.59	93.00	433	23	51	8	rs3734806	CCDC170	Query; Max.Energy	G/A	G	A	1	6
hsa-miR-5001-5p	-17.21	G	hsa-miR-5001-5p vs rs3734806_CCDC170_3_prime_UTR_variant_allele_G	rs3734806_CCDC170_3_prime_UTR_variant_allele_G	3' ucGAGGCGGCGAC--UCAGGUCGGGa 5'	5' gcUUGUGGAGCGGGCAUCCCUGCCUa 3'	:| :| || | | || |||:	93.00	-17.21	2 23	13 38	23	47.83%	60.87%	93.00	-17.21	93.00	1893	24	51	13	rs3734806	CCDC170	Query; Max.Energy	G/A	G	A	1	6
hsa-miR-5004-3p	-16.80	G	hsa-miR-5004-3p vs rs3734806_CCDC170_3_prime_UTR_variant_allele_G	rs3734806_CCDC170_3_prime_UTR_variant_allele_G	3' gacuccggguccuuuUAGGuuc 5'	5' gcuuguggagcgggcAUCCcug 3'	||||	80.00	-16.80	4 8	13 34	4	100.00%	100.00%	80.00	-16.80	80.00	1900	22	51	13	rs3734806	CCDC170	Query; Max.Energy	G/A	G	A	1	6
hsa-miR-5006-3p	-16.49	G	hsa-miR-5006-3p vs rs3734806_CCDC170_3_prime_UTR_variant_allele_G	rs3734806_CCDC170_3_prime_UTR_variant_allele_G	3' gacgguccUACCUUUCCCUUu 5'	5' cuuugcuuGUGGAGCGGGCAu 3'	:||||: ||| |	81.00	-16.49	2 14	9 29	12	66.67%	83.33%	81.00	-16.49	81.00	1904	21	51	9	rs3734806	CCDC170	Query; Max.Energy	G/A	G	A	1	6
hsa-miR-5006-5p	-18.99	G	hsa-miR-5006-5p vs rs3734806_CCDC170_3_prime_UTR_variant_allele_G	rs3734806_CCDC170_3_prime_UTR_variant_allele_G	3' aagGUGGAGGACGGGACCGuu 5'	5' gggCAUC-CCUG-CCUAGCua 3'	||:| |||| ||| ||	106.00	-18.99	3 19	24 42	16	75.00%	81.25%	106.00	-18.99	106.00	1903	21	51	24	rs3734806	CCDC170	Query; Max.Energy	G/A	G	A	1	6
hsa-miR-5008-3p	-18.63	G	hsa-miR-5008-3p vs rs3734806_CCDC170_3_prime_UTR_variant_allele_G	rs3734806_CCDC170_3_prime_UTR_variant_allele_G	3' cgcuccgGGAC-CCUCGUgucc 5'	5' ggcuuugCUUGUGGAGCGggca 3'	|:|| |||||:	81.00	-18.63	5 15	7 28	11	72.73%	90.91%	81.00	-18.63	81.00	1910	21	51	7	rs3734806	CCDC170	Query; Max.Energy	G/A	G	A	1	6
hsa-miR-500a-3p	-16.65	G	hsa-miR-500a-3p vs rs3734806_CCDC170_3_prime_UTR_variant_allele_G	rs3734806_CCDC170_3_prime_UTR_variant_allele_G	3' guCUUAGGAACGGGUCCAcgua 5'	5' ggGCAUCCCUGCCUAGCUaucu 3'	| |||| ||||:|| |	88.00	-16.65	5 21	24 45	16	75.00%	81.25%	88.00	-16.65	88.00	512	22	51	24	rs3734806	CCDC170	Query; Max.Energy	G/A	G	A	1	6
hsa-miR-503-3p	-23.44	G	hsa-miR-503-3p vs rs3734806_CCDC170_3_prime_UTR_variant_allele_G	rs3734806_CCDC170_3_prime_UTR_variant_allele_G	3' ggACCGUCGCCUUUGUUAUGGGg 5'	5' uuUGCUUGUGGAGCGGGCAUCCc 3'	|| : |:|||: :: |:||	81.00	-23.44	2 22	10 32	20	45.00%	75.00%	81.00	-23.44	81.00	519	23	51	10	rs3734806	CCDC170	Query; Max.Energy	G/A	G	A	1	6
hsa-miR-503-5p	-18.43	G	hsa-miR-503-5p vs rs3734806_CCDC170_3_prime_UTR_variant_allele_G	rs3734806_CCDC170_3_prime_UTR_variant_allele_G	3' gaCGUCUUGACAAGGGCGACGau 5'	5' uuGUGGAGCGGGCAUCCCUGCcu 3'	|::||:| | :| ||||	105.00	-18.43	3 22	15 37	19	52.63%	73.68%	105.00	-18.43	105.00	518	23	51	15	rs3734806	CCDC170	Query; Max.Energy	G/A	G	A	1	6
hsa-miR-5087	-17.61	G	hsa-miR-5087 vs rs3734806_CCDC170_3_prime_UTR_variant_allele_G	rs3734806_CCDC170_3_prime_UTR_variant_allele_G	3' guACGGUCGUUUCG-AUGUUUGGg 5'	5' uuUGCUUGUGGAGCGGGCAUCCCu 3'	|||: |:::||| :|| ||	84.00	-17.61	2 22	10 33	21	52.38%	76.19%	84.00	-17.61	84.00	1918	23	51	10	rs3734806	CCDC170	Query; Max.Energy	G/A	G	A	1	6
hsa-miR-5100	-18.95	G	hsa-miR-5100 vs rs3734806_CCDC170_3_prime_UTR_variant_allele_G	rs3734806_CCDC170_3_prime_UTR_variant_allele_G	3' ucUCCGUGGCG-AC-CCUAGACUu 5'	5' ccAGGCUUUGCUUGUGGAGCGGGc 3'	|||| ::|| || ||| | |:	86.00	-18.95	2 21	4 27	21	61.90%	76.19%	86.00	-18.95	86.00	1954	22	51	4	rs3734806	CCDC170	Query; Max.Energy	G/A	G	A	1	6
hsa-miR-511-5p	NA	G	hsa-miR-511-5p vs rs3734806_CCDC170_3_prime_UTR_variant_allele_G	rs3734806_CCDC170_3_prime_UTR_variant_allele_G	NA	NA	NA	NA	NA	NA	NA	NA	NA	NA	NA	NA	NA	NA	NA	NA	NA	rs3734806	CCDC170	Query; Max.Energy	G/A	G	A	1	6
hsa-miR-515-3p	-17.35	G	hsa-miR-515-3p vs rs3734806_CCDC170_3_prime_UTR_variant_allele_G	rs3734806_CCDC170_3_prime_UTR_variant_allele_G	3' uuGCGAGGUUUUCUUCCGUGag 5'	5' uuUGCUUGUGGAGCGGGCAUcc 3'	:|||: ::|| :||||:	108.00	-17.35	3 21	10 31	18	50.00%	83.33%	108.00	-17.35	108.00	454	22	51	10	rs3734806	CCDC170	Query; Max.Energy	G/A	G	A	1	6
hsa-miR-5189-5p	-17.77	G	hsa-miR-5189-5p vs rs3734806_CCDC170_3_prime_UTR_variant_allele_G	rs3734806_CCDC170_3_prime_UTR_variant_allele_G	3' ggacagGUAGGCGGACACGGGUCu 5'	5' agcgggCAUC--CC--UGCCUAGc 3'	|||| || ||||:||	128.00	-17.77	2 19	21 40	17	70.59%	76.47%	128.00	-17.77	128.00	1937	24	51	21	rs3734806	CCDC170	Query; Max.Energy	G/A	G	A	1	6
hsa-miR-518c-5p	-16.43	G	hsa-miR-518c-5p vs rs3734806_CCDC170_3_prime_UTR_variant_allele_G	rs3734806_CCDC170_3_prime_UTR_variant_allele_G	3' guCUUUCACGAAGGGAGGUCUCu 5'	5' ugGAGCGGGCAUCCCUGCCUAGc 3'	||: | || ||||| | ||	81.00	-16.43	2 22	18 40	20	65.00%	70.00%	81.00	-16.43	81.00	478	23	51	18	rs3734806	CCDC170	Query; Max.Energy	G/A	G	A	1	6
hsa-miR-518d-5p	-16.32	G	hsa-miR-518d-5p vs rs3734806_CCDC170_3_prime_UTR_variant_allele_G	rs3734806_CCDC170_3_prime_UTR_variant_allele_G	3' guCUUUCACGAAGGGA--GAUCuc 5'	5' ugGAGCGGGCAUCCCUGCCUAGcu 3'	||: | || ||||| ||||	100.00	-16.32	3 21	18 41	20	70.00%	75.00%	100.00	-16.32	100.00	498	22	51	18	rs3734806	CCDC170	Query; Max.Energy	G/A	G	A	1	6
hsa-miR-518e-5p	-18.21	G	hsa-miR-518e-5p vs rs3734806_CCDC170_3_prime_UTR_variant_allele_G	rs3734806_CCDC170_3_prime_UTR_variant_allele_G	3' guCUUUCGCGAAGGGA--GAUCuc 5'	5' ugGAGCGGGCAUCCCUGCCUAGcu 3'	||: | || ||||| ||||	100.00	-18.21	3 21	18 41	20	70.00%	75.00%	100.00	-18.21	100.00	494	22	51	18	rs3734806	CCDC170	Query; Max.Energy	G/A	G	A	1	6
hsa-miR-518f-5p	-16.88	G	hsa-miR-518f-5p vs rs3734806_CCDC170_3_prime_UTR_variant_allele_G	rs3734806_CCDC170_3_prime_UTR_variant_allele_G	3' cuCUUUCACGAAGGGA--GAUCuc 5'	5' ugGAGCGGGCAUCCCUGCCUAGcu 3'	||: | || ||||| ||||	100.00	-16.88	3 21	18 41	20	70.00%	75.00%	100.00	-16.88	100.00	471	22	51	18	rs3734806	CCDC170	Query; Max.Energy	G/A	G	A	1	6
hsa-miR-5190	-18.24	G	hsa-miR-5190 vs rs3734806_CCDC170_3_prime_UTR_variant_allele_G	rs3734806_CCDC170_3_prime_UTR_variant_allele_G	3' accgaggucgagucAGUGACc 5'	5' uuguggagcgggcaUCCCUGc 3'	|| |||	88.00	-18.24	2 8	15 35	6	83.33%	83.33%	88.00	-18.24	88.00	1939	21	51	15	rs3734806	CCDC170	Query; Max.Energy	G/A	G	A	1	6
hsa-miR-519a-5p	-18.21	G	hsa-miR-519a-5p vs rs3734806_CCDC170_3_prime_UTR_variant_allele_G	rs3734806_CCDC170_3_prime_UTR_variant_allele_G	3' guCUUUCGCGAAGGGA--GAUCuc 5'	5' ugGAGCGGGCAUCCCUGCCUAGcu 3'	||: | || ||||| ||||	100.00	-18.21	3 21	18 41	20	70.00%	75.00%	100.00	-18.21	100.00	504	22	51	18	rs3734806	CCDC170	Query; Max.Energy	G/A	G	A	1	6
hsa-miR-519b-5p	-18.21	G	hsa-miR-519b-5p vs rs3734806_CCDC170_3_prime_UTR_variant_allele_G	rs3734806_CCDC170_3_prime_UTR_variant_allele_G	3' guCUUUCGCGAAGGGA--GAUCuc 5'	5' ugGAGCGGGCAUCCCUGCCUAGcu 3'	||: | || ||||| ||||	100.00	-18.21	3 21	18 41	20	70.00%	75.00%	100.00	-18.21	100.00	465	22	51	18	rs3734806	CCDC170	Query; Max.Energy	G/A	G	A	1	6
hsa-miR-519c-5p	-18.21	G	hsa-miR-519c-5p vs rs3734806_CCDC170_3_prime_UTR_variant_allele_G	rs3734806_CCDC170_3_prime_UTR_variant_allele_G	3' guCUUUCGCGAAGGGA--GAUCuc 5'	5' ugGAGCGGGCAUCCCUGCCUAGcu 3'	||: | || ||||| ||||	100.00	-18.21	3 21	18 41	20	70.00%	75.00%	100.00	-18.21	100.00	459	22	51	18	rs3734806	CCDC170	Query; Max.Energy	G/A	G	A	1	6
hsa-miR-520c-5p	-16.32	G	hsa-miR-520c-5p vs rs3734806_CCDC170_3_prime_UTR_variant_allele_G	rs3734806_CCDC170_3_prime_UTR_variant_allele_G	3' guCUUUCACGAAGGGA--GAUCuc 5'	5' ugGAGCGGGCAUCCCUGCCUAGcu 3'	||: | || ||||| ||||	100.00	-16.32	3 21	18 41	20	70.00%	75.00%	100.00	-16.32	100.00	476	22	51	18	rs3734806	CCDC170	Query; Max.Energy	G/A	G	A	1	6
hsa-miR-522-5p	-18.21	G	hsa-miR-522-5p vs rs3734806_CCDC170_3_prime_UTR_variant_allele_G	rs3734806_CCDC170_3_prime_UTR_variant_allele_G	3' guCUUUCGCGAAGGGA--GAUCuc 5'	5' ugGAGCGGGCAUCCCUGCCUAGcu 3'	||: | || ||||| ||||	100.00	-18.21	3 21	18 41	20	70.00%	75.00%	100.00	-18.21	100.00	502	22	51	18	rs3734806	CCDC170	Query; Max.Energy	G/A	G	A	1	6
hsa-miR-523-5p	-18.21	G	hsa-miR-523-5p vs rs3734806_CCDC170_3_prime_UTR_variant_allele_G	rs3734806_CCDC170_3_prime_UTR_variant_allele_G	3' guCUUUCGCGAAGGGA--GAUCuc 5'	5' ugGAGCGGGCAUCCCUGCCUAGcu 3'	||: | || ||||| ||||	100.00	-18.21	3 21	18 41	20	70.00%	75.00%	100.00	-18.21	100.00	469	22	51	18	rs3734806	CCDC170	Query; Max.Energy	G/A	G	A	1	6
hsa-miR-525-5p	-16.88	G	hsa-miR-525-5p vs rs3734806_CCDC170_3_prime_UTR_variant_allele_G	rs3734806_CCDC170_3_prime_UTR_variant_allele_G	3' ucUUUCACGUAGGGAGACcuc 5'	5' ggAGCGGGCAU--CCCUGccu 3'	|: | |||| | |||	80.00	-16.88	4 20	19 37	16	62.50%	68.75%	80.00	-16.88	80.00	467	21	51	19	rs3734806	CCDC170	Query; Max.Energy	G/A	G	A	1	6
hsa-miR-526a	-16.32	G	hsa-miR-526a vs rs3734806_CCDC170_3_prime_UTR_variant_allele_G	rs3734806_CCDC170_3_prime_UTR_variant_allele_G	3' guCUUUCACGAAGGGA--GAUCuc 5'	5' ugGAGCGGGCAUCCCUGCCUAGcu 3'	||: | || ||||| ||||	100.00	-16.32	3 21	18 41	20	70.00%	75.00%	100.00	-16.32	100.00	475	22	51	18	rs3734806	CCDC170	Query; Max.Energy	G/A	G	A	1	6
hsa-miR-542-5p	-24.47	G	hsa-miR-542-5p vs rs3734806_CCDC170_3_prime_UTR_variant_allele_G	rs3734806_CCDC170_3_prime_UTR_variant_allele_G	3' agAGCACUGUACUACUAGGGGCu 5'	5' gcUUGUGGAGCGGGCAUCCCUGc 3'	|:|||: : |: |||||:|	141.00	-24.47	2 22	13 35	20	55.00%	80.00%	141.00	-24.47	141.00	715	23	51	13	rs3734806	CCDC170	Query; Max.Energy	G/A	G	A	1	6
hsa-miR-548au-3p	-16.68	G	hsa-miR-548au-3p vs rs3734806_CCDC170_3_prime_UTR_variant_allele_G	rs3734806_CCDC170_3_prime_UTR_variant_allele_G	3' gaccacguuuucauuGACGGu 5'	5' guggagcgggcauccCUGCCu 3'	|||||	100.00	-16.68	2 7	17 37	5	100.00%	100.00%	100.00	-16.68	100.00	1985	21	51	17	rs3734806	CCDC170	Query; Max.Energy	G/A	G	A	1	6
hsa-miR-550a-3-5p	-16.65	G	hsa-miR-550a-3-5p vs rs3734806_CCDC170_3_prime_UTR_variant_allele_G	rs3734806_CCDC170_3_prime_UTR_variant_allele_G	3' gaGAAUGAGGG---AGUCCGUGa 5'	5' gcUUUGCUUGUGGAGCGGGCAUc 3'	:||:||: : |:||||:	109.00	-16.65	2 19	8 30	20	45.00%	75.00%	109.00	-16.65	109.00	724	20	51	8	rs3734806	CCDC170	Query; Max.Energy	G/A	G	A	1	6
hsa-miR-550a-5p	-22.35	G	hsa-miR-550a-5p vs rs3734806_CCDC170_3_prime_UTR_variant_allele_G	rs3734806_CCDC170_3_prime_UTR_variant_allele_G	3' ccCGAGAAUGAGGG---AGUCCGUGa 5'	5' agGCU-UUGCUUGUGGAGCGGGCAUc 3'	||| ||:||: : |:||||:	114.00	-22.35	2 22	6 30	23	52.17%	73.91%	114.00	-22.35	114.00	605	23	51	6	rs3734806	CCDC170	Query; Max.Energy	G/A	G	A	1	6
hsa-miR-550b-2-5p	-16.87	G	hsa-miR-550b-2-5p vs rs3734806_CCDC170_3_prime_UTR_variant_allele_G	rs3734806_CCDC170_3_prime_UTR_variant_allele_G	3' acaGAAUGAGGG---AGUCCGUGua 5'	5' ggcUUUGCUUGUGGAGCGGGCAUcc 3'	:||:||: : |:||||:	94.00	-16.87	3 20	7 31	20	45.00%	75.00%	94.00	-16.87	94.00	1404	22	51	7	rs3734806	CCDC170	Query; Max.Energy	G/A	G	A	1	6
hsa-miR-5572	-21.17	G	hsa-miR-5572 vs rs3734806_CCDC170_3_prime_UTR_variant_allele_G	rs3734806_CCDC170_3_prime_UTR_variant_allele_G	3' ucgucuggggaCGUGGGGuug 5'	5' uuguggagcggGCAUCCCugc 3'	|||:|||	94.00	-21.17	4 11	15 35	7	85.71%	100.00%	94.00	-21.17	94.00	1955	21	51	15	rs3734806	CCDC170	Query; Max.Energy	G/A	G	A	1	6
hsa-miR-5589-5p	-16.98	G	hsa-miR-5589-5p vs rs3734806_CCDC170_3_prime_UTR_variant_allele_G	rs3734806_CCDC170_3_prime_UTR_variant_allele_G	3' ugaCGUGUUCUCGUGGGUCGg 5'	5' agcGGGCAUCCCUGCCUAGCu 3'	| :|| ::||:|||	110.00	-16.98	2 19	21 41	17	47.06%	70.59%	110.00	-16.98	110.00	1990	21	51	21	rs3734806	CCDC170	Query; Max.Energy	G/A	G	A	1	6
hsa-miR-5591-5p	-17.33	G	hsa-miR-5591-5p vs rs3734806_CCDC170_3_prime_UTR_variant_allele_G	rs3734806_CCDC170_3_prime_UTR_variant_allele_G	3' uaUGGGUA--UCGAAUCG-AGGGu 5'	5' uuGCUUGUGGAGC-GGGCAUCCCu 3'	:|:::| ||| :|| ||||	92.00	-17.33	2 20	11 33	21	52.38%	76.19%	92.00	-17.33	92.00	1994	21	51	11	rs3734806	CCDC170	Query; Max.Energy	G/A	G	A	1	6
hsa-miR-564	-16.91	G	hsa-miR-564 vs rs3734806_CCDC170_3_prime_UTR_variant_allele_G	rs3734806_CCDC170_3_prime_UTR_variant_allele_G	3' cggaCGACUGU-GGCACGGa 5'	5' uggaGCGGGCAUCCCUGCCu 3'	|| |:|| || ||||	122.00	-16.91	2 16	18 37	15	73.33%	80.00%	122.00	-16.91	122.00	566	19	51	18	rs3734806	CCDC170	Query; Max.Energy	G/A	G	A	1	6
hsa-miR-566	-18.70	G	hsa-miR-566 vs rs3734806_CCDC170_3_prime_UTR_variant_allele_G	rs3734806_CCDC170_3_prime_UTR_variant_allele_G	3' caAC-CCUAGUGUCCGCGGg 5'	5' cuUGUGGA--GCGGGCAUCc 3'	|| ||| :|:||| :|	85.00	-18.70	2 18	14 31	17	58.82%	76.47%	85.00	-18.70	85.00	567	19	51	14	rs3734806	CCDC170	Query; Max.Energy	G/A	G	A	1	6
hsa-miR-5685	-16.44	G	hsa-miR-5685 vs rs3734806_CCDC170_3_prime_UTR_variant_allele_G	rs3734806_CCDC170_3_prime_UTR_variant_allele_G	3' gggcacuauugacgaCCCGaca 5'	5' cuuugcuuguggagcGGGCauc 3'	||||	80.00	-16.44	4 8	9 30	4	100.00%	100.00%	80.00	-16.44	80.00	2005	22	51	9	rs3734806	CCDC170	Query; Max.Energy	G/A	G	A	1	6
hsa-miR-572	-20.92	G	hsa-miR-572 vs rs3734806_CCDC170_3_prime_UTR_variant_allele_G	rs3734806_CCDC170_3_prime_UTR_variant_allele_G	3' acccgguGGCGGCUCGCCUg 5'	5' gcuuugcUUGUGGAGCGGGc 3'	::|: ||||||:	129.00	-20.92	2 14	8 27	12	58.33%	91.67%	129.00	-20.92	129.00	576	20	51	8	rs3734806	CCDC170	Query; Max.Energy	G/A	G	A	1	6
hsa-miR-5787	-19.71	G	hsa-miR-5787 vs rs3734806_CCDC170_3_prime_UTR_variant_allele_G	rs3734806_CCDC170_3_prime_UTR_variant_allele_G	3' uggAGGGGCGCGGGGUCGGg 5'	5' gcaUCCCUG---CCUAGCUa 3'	||||:| ||:|||:	117.00	-19.71	2 18	26 42	16	62.50%	81.25%	117.00	-19.71	117.00	2034	20	51	26	rs3734806	CCDC170	Query; Max.Energy	G/A	G	A	1	6
hsa-miR-584-3p	NA	G	hsa-miR-584-3p vs rs3734806_CCDC170_3_prime_UTR_variant_allele_G	rs3734806_CCDC170_3_prime_UTR_variant_allele_G	NA	NA	NA	NA	NA	NA	NA	NA	NA	NA	NA	NA	NA	NA	NA	NA	NA	rs3734806	CCDC170	Query; Max.Energy	G/A	G	A	1	6
hsa-miR-593-5p	-16.76	G	hsa-miR-593-5p vs rs3734806_CCDC170_3_prime_UTR_variant_allele_G	rs3734806_CCDC170_3_prime_UTR_variant_allele_G	3' cgacucguuacggaccgaccACGGa 5'	5' gcuuguggagcgggcaucccUGCCu 3'	||||	80.00	-16.76	2 6	13 37	4	100.00%	100.00%	80.00	-16.76	80.00	611	25	51	13	rs3734806	CCDC170	Query; Max.Energy	G/A	G	A	1	6
hsa-miR-596	-23.68	G	hsa-miR-596 vs rs3734806_CCDC170_3_prime_UTR_variant_allele_G	rs3734806_CCDC170_3_prime_UTR_variant_allele_G	3' gggcuccucggcccGUCCGAa 5'	5' ----------ugacCAGGCUu 3'	||||||	120.00	-17.97	2 8	1 11	6	100.00%	100.00%	229.00	-41.65	120.00	614	21	51	1 9	rs3734806	CCDC170	Query; Max.Energy	G/A	G	A	1	6
hsa-miR-596	-23.68	G	hsa-miR-596 vs rs3734806_CCDC170_3_prime_UTR_variant_allele_G	rs3734806_CCDC170_3_prime_UTR_variant_allele_G	3' gggcuccuCGGCCCGUCCGaa 5'	5' cuuugcuuGUGGAGCGGGCau 3'	|: | ||:|||	109.00	-23.68	3 14	9 29	11	63.64%	81.82%	229.00	-41.65	120.00	614	21	51	1 9	rs3734806	CCDC170	Query; Max.Energy	G/A	G	A	1	6
hsa-miR-597-3p	-16.68	G	hsa-miR-597-3p vs rs3734806_CCDC170_3_prime_UTR_variant_allele_G	rs3734806_CCDC170_3_prime_UTR_variant_allele_G	3' ugCGAACUCGGUGUUCUCUUGGu 5'	5' uuGCUUGUGGAGC--GGGCAUCc 3'	||||| | :| |:| |:|	90.00	-16.68	2 22	11 31	20	55.00%	70.00%	90.00	-16.68	90.00	616	23	51	11	rs3734806	CCDC170	Query; Max.Energy	G/A	G	A	1	6
hsa-miR-598-5p	-22.08	G	hsa-miR-598-5p vs rs3734806_CCDC170_3_prime_UTR_variant_allele_G	rs3734806_CCDC170_3_prime_UTR_variant_allele_G	3' cgaguguggUAGCCC-UAGUGGCg 5'	5' ugcuuguggAGCGGGCAUCCCUGc 3'	| |||| ||| |:|	105.00	-22.08	2 15	12 35	14	71.43%	78.57%	105.00	-22.08	105.00	617	23	51	12	rs3734806	CCDC170	Query; Max.Energy	G/A	G	A	1	6
hsa-miR-6069	-18.93	G	hsa-miR-6069 vs rs3734806_CCDC170_3_prime_UTR_variant_allele_G	rs3734806_CCDC170_3_prime_UTR_variant_allele_G	3' ccCCCGUCGUCCGGGAUCGGg 5'	5' gcGGGCAUCCCUGCCUAGCUa 3'	||||| | ||||||:	139.00	-18.93	2 20	22 42	18	66.67%	72.22%	139.00	-18.93	139.00	2038	21	51	22	rs3734806	CCDC170	Query; Max.Energy	G/A	G	A	1	6
hsa-miR-6071	-18.38	G	hsa-miR-6071 vs rs3734806_CCDC170_3_prime_UTR_variant_allele_G	rs3734806_CCDC170_3_prime_UTR_variant_allele_G	3' cgGAACCGGC-CGUCGUCUu 5'	5' gcUUUGCUUGUGGAGCGGGc 3'	:||| ::| | |||:|:	92.00	-18.38	2 18	8 27	17	52.94%	82.35%	92.00	-18.38	92.00	2040	19	51	8	rs3734806	CCDC170	Query; Max.Energy	G/A	G	A	1	6
hsa-miR-6079	-16.79	G	hsa-miR-6079 vs rs3734806_CCDC170_3_prime_UTR_variant_allele_G	rs3734806_CCDC170_3_prime_UTR_variant_allele_G	3' guCGAUCAACCAGGUUCGAAGGuu 5'	5' uuGCUUG-UGGAGCGGGCAUCCcu 3'	||| | ||| |::|| |||	112.00	-16.79	3 23	11 33	20	65.00%	75.00%	112.00	-16.79	112.00	2048	24	51	11	rs3734806	CCDC170	Query; Max.Energy	G/A	G	A	1	6
hsa-miR-608	-27.97	G	hsa-miR-608 vs rs3734806_CCDC170_3_prime_UTR_variant_allele_G	rs3734806_CCDC170_3_prime_UTR_variant_allele_G	3' ugCCUCGAC---AGGGUUG---UGGUGGGGa 5'	5' guGGAGCGGGCAUCCCUGCCUAGCUAUCUCc 3'	||||| | |||| :| :|:|:|:|	109.00	-27.97	2 24	17 47	28	53.57%	71.43%	109.00	-27.97	109.00	630	25	51	17	rs3734806	CCDC170	Query; Max.Energy	G/A	G	A	1	6
hsa-miR-6080	-23.61	G	hsa-miR-6080 vs rs3734806_CCDC170_3_prime_UTR_variant_allele_G	rs3734806_CCDC170_3_prime_UTR_variant_allele_G	3' gcccuugcgggcguGAUCu 5'	5' gcgggcaucccugcCUAGc 3'	||||	80.00	-23.61	2 6	22 40	4	100.00%	100.00%	80.00	-23.61	80.00	2049	19	51	22	rs3734806	CCDC170	Query; Max.Energy	G/A	G	A	1	6
hsa-miR-6087	-22.35	G	hsa-miR-6087 vs rs3734806_CCDC170_3_prime_UTR_variant_allele_G	rs3734806_CCDC170_3_prime_UTR_variant_allele_G	3' cgagCGGGGGGGCGGAgu 5'	5' gcggGCAUCCCUGCCUag 3'	|| :|||:||||	122.00	-22.35	3 15	22 39	12	75.00%	91.67%	122.00	-22.35	122.00	2056	18	51	22	rs3734806	CCDC170	Query; Max.Energy	G/A	G	A	1	6
hsa-miR-6089	-19.85	G	hsa-miR-6089 vs rs3734806_CCDC170_3_prime_UTR_variant_allele_G	rs3734806_CCDC170_3_prime_UTR_variant_allele_G	3' ggcggggcgggGUGGGGCCGGAgg 5'	5' uguggagcgggCAUCCCUGCCUag 3'	||:||| ||||	109.00	-19.71	3 14	16 39	11	81.82%	90.91%	197.00	-39.56	109.00	2058	24	51	16 8	rs3734806	CCDC170	Query; Max.Energy	G/A	G	A	1	6
hsa-miR-6089	-19.85	G	hsa-miR-6089 vs rs3734806_CCDC170_3_prime_UTR_variant_allele_G	rs3734806_CCDC170_3_prime_UTR_variant_allele_G	3' ggcggggcgggguggggCCGGAGg 5'	5' gcuuugcuuguggagcgGGCAUCc 3'	||| ||	88.00	-19.85	2 8	8 31	6	83.33%	83.33%	197.00	-39.56	109.00	2058	24	51	16 8	rs3734806	CCDC170	Query; Max.Energy	G/A	G	A	1	6
hsa-miR-612	-32.83	G	hsa-miR-612 vs rs3734806_CCDC170_3_prime_UTR_variant_allele_G	rs3734806_CCDC170_3_prime_UTR_variant_allele_G	3' uuCCUCGAGUCUUCGGGACGGGUCg 5'	5' guGGAGC-GGGCAUCCCUGCCUAGc 3'	||||| :| | |||||||:||	157.00	-32.83	2 24	17 40	22	72.73%	81.82%	157.00	-32.83	157.00	634	25	51	17	rs3734806	CCDC170	Query; Max.Energy	G/A	G	A	1	6
hsa-miR-6124	-16.58	G	hsa-miR-6124 vs rs3734806_CCDC170_3_prime_UTR_variant_allele_G	rs3734806_CCDC170_3_prime_UTR_variant_allele_G	3' aggAGGG--GGAAGGA-AAAGGg 5'	5' gcaUCCCUGCCUAGCUAUCUCCu 3'	|||| ||| || | |||	88.00	-16.58	2 18	26 48	19	68.42%	68.42%	88.00	-16.58	88.00	2060	20	51	26	rs3734806	CCDC170	Query; Max.Energy	G/A	G	A	1	6
hsa-miR-6132	-16.87	G	hsa-miR-6132 vs rs3734806_CCDC170_3_prime_UTR_variant_allele_G	rs3734806_CCDC170_3_prime_UTR_variant_allele_G	3' acguuaggggucGGGACGa 5'	5' uggagcgggcauCCCUGCc 3'	||||||	120.00	-16.87	2 8	18 36	6	100.00%	100.00%	236.00	-32.90	120.00	2069	19	51	18 1	rs3734806	CCDC170	Query; Max.Energy	G/A	G	A	1	6
hsa-miR-6132	-16.87	G	hsa-miR-6132 vs rs3734806_CCDC170_3_prime_UTR_variant_allele_G	rs3734806_CCDC170_3_prime_UTR_variant_allele_G	3' acguuagGGGUCGGGACGa 5'	5' ----ugaCCAGGCUUUGCu 3'	|| :||::|||	116.00	-16.03	2 13	1 15	11	63.64%	90.91%	236.00	-32.90	120.00	2069	19	51	18 1	rs3734806	CCDC170	Query; Max.Energy	G/A	G	A	1	6
hsa-miR-614	-19.72	G	hsa-miR-614 vs rs3734806_CCDC170_3_prime_UTR_variant_allele_G	rs3734806_CCDC170_3_prime_UTR_variant_allele_G	3' ggugGACCGUUCUUGUCCGCAag 5'	5' uuugCUUGU-GGAGCGGGCAUcc 3'	|| |: :||:|:||| |	93.00	-19.72	3 20	10 31	17	58.82%	82.35%	93.00	-19.72	93.00	636	23	51	10	rs3734806	CCDC170	Query; Max.Energy	G/A	G	A	1	6
hsa-miR-615-3p	NA	G	hsa-miR-615-3p vs rs3734806_CCDC170_3_prime_UTR_variant_allele_G	rs3734806_CCDC170_3_prime_UTR_variant_allele_G	NA	NA	NA	NA	NA	NA	NA	NA	NA	NA	NA	NA	NA	NA	NA	NA	NA	rs3734806	CCDC170	Query; Max.Energy	G/A	G	A	1	6
hsa-miR-615-5p	-22.08	G	hsa-miR-615-5p vs rs3734806_CCDC170_3_prime_UTR_variant_allele_G	rs3734806_CCDC170_3_prime_UTR_variant_allele_G	3' cuaGGCUCGUGGCCCCUGGGGg 5'	5' ugcUUGUGGAGCGGGCAUCCCu 3'	::| | | |||| |:|||	115.00	-22.08	2 20	12 33	18	61.11%	77.78%	115.00	-22.08	115.00	637	22	51	12	rs3734806	CCDC170	Query; Max.Energy	G/A	G	A	1	6
hsa-miR-619-3p	-16.27	G	hsa-miR-619-3p vs rs3734806_CCDC170_3_prime_UTR_variant_allele_G	rs3734806_CCDC170_3_prime_UTR_variant_allele_G	3' ugaCCCGUGUUUGUACAGGUCCAg 5'	5' agcGGGCAU--CCCUGCCUAGCUa 3'	|||||: | || |:|| |	82.00	-16.27	2 22	21 42	20	60.00%	70.00%	82.00	-16.27	82.00	646	24	51	21	rs3734806	CCDC170	Query; Max.Energy	G/A	G	A	1	6
hsa-miR-632	-17.96	G	hsa-miR-632 vs rs3734806_CCDC170_3_prime_UTR_variant_allele_G	rs3734806_CCDC170_3_prime_UTR_variant_allele_G	3' aggGUGUCCUUCGUCUGUg 5'	5' uugCUUGUGGAGCGGGCAu 3'	| :: |:|||:|:||	120.00	-17.96	2 17	11 29	15	53.33%	86.67%	120.00	-17.96	120.00	666	19	51	11	rs3734806	CCDC170	Query; Max.Energy	G/A	G	A	1	6
hsa-miR-636	-20.07	G	hsa-miR-636 vs rs3734806_CCDC170_3_prime_UTR_variant_allele_G	rs3734806_CCDC170_3_prime_UTR_variant_allele_G	3' acgccCGCCCUGCUCGUUCGUGu 5'	5' gcuuuGCUUGUGGAGCGGGCAUc 3'	|| | ||||::|||:	110.00	-20.07	2 19	8 30	17	58.82%	76.47%	110.00	-20.07	110.00	670	23	51	8	rs3734806	CCDC170	Query; Max.Energy	G/A	G	A	1	6
hsa-miR-637	-19.44	G	hsa-miR-637 vs rs3734806_CCDC170_3_prime_UTR_variant_allele_G	rs3734806_CCDC170_3_prime_UTR_variant_allele_G	3' ugCGUCUCGGGCUUUCGG--GGGUCa 5'	5' uuGUGGAGCGGGCAUCCCUGCCUAGc 3'	|::|||| | | || ||:||	94.00	-19.44	2 23	15 40	23	56.52%	69.57%	94.00	-19.44	94.00	671	24	51	15	rs3734806	CCDC170	Query; Max.Energy	G/A	G	A	1	6
hsa-miR-638	-28.11	G	hsa-miR-638 vs rs3734806_CCDC170_3_prime_UTR_variant_allele_G	rs3734806_CCDC170_3_prime_UTR_variant_allele_G	3' ucCGGCGGU--GGGCGGG-CGCUAGGGa 5'	5' gaGCGGGCAUCCCUGCCUAGCUAUCUCc 3'	|| | || ||:|||: || |||:|	121.00	-28.11	2 24	20 47	25	64.00%	76.00%	221.00	-47.39	121.00	672	25	51	20 9	rs3734806	CCDC170	Query; Max.Energy	G/A	G	A	1	6
hsa-miR-638	-28.11	G	hsa-miR-638 vs rs3734806_CCDC170_3_prime_UTR_variant_allele_G	rs3734806_CCDC170_3_prime_UTR_variant_allele_G	3' uccggcggugggcgggcgcUAGGGa 5'	5' cuuugcuuguggagcgggcAUCCCu 3'	|||||	100.00	-19.28	2 7	9 33	5	100.00%	100.00%	221.00	-47.39	121.00	672	25	51	20 9	rs3734806	CCDC170	Query; Max.Energy	G/A	G	A	1	6
hsa-miR-639	-20.94	G	hsa-miR-639 vs rs3734806_CCDC170_3_prime_UTR_variant_allele_G	rs3734806_CCDC170_3_prime_UTR_variant_allele_G	3' ugUCGCGAGCGUUGGCGUCGCUa 5'	5' ccAGGCUUUGCUUGUGGAGCGGg 3'	|| :|:|| :| ||||:	105.00	-20.94	2 22	4 26	20	50.00%	70.00%	105.00	-20.94	105.00	673	23	51	4	rs3734806	CCDC170	Query; Max.Energy	G/A	G	A	1	6
hsa-miR-642a-5p	NA	G	hsa-miR-642a-5p vs rs3734806_CCDC170_3_prime_UTR_variant_allele_G	rs3734806_CCDC170_3_prime_UTR_variant_allele_G	NA	NA	NA	NA	NA	NA	NA	NA	NA	NA	NA	NA	NA	NA	NA	NA	NA	rs3734806	CCDC170	Query; Max.Energy	G/A	G	A	1	6
hsa-miR-645	-16.60	G	hsa-miR-645 vs rs3734806_CCDC170_3_prime_UTR_variant_allele_G	rs3734806_CCDC170_3_prime_UTR_variant_allele_G	3' agUCGUCAUGGUCGGAUCu 5'	5' cgGGCA-UCCCUGCCUAGc 3'	:||| | || ||||||	127.00	-16.60	2 18	23 40	16	75.00%	81.25%	127.00	-16.60	127.00	680	19	51	23	rs3734806	CCDC170	Query; Max.Energy	G/A	G	A	1	6
hsa-miR-6499-3p	-18.94	G	hsa-miR-6499-3p vs rs3734806_CCDC170_3_prime_UTR_variant_allele_G	rs3734806_CCDC170_3_prime_UTR_variant_allele_G	3' acacccguuuuguuuGUGACGa 5'	5' uuguggagcgggcauCCCUGCc 3'	| ||||	88.00	-18.94	2 8	15 36	6	83.33%	83.33%	88.00	-18.94	88.00	2074	22	51	15	rs3734806	CCDC170	Query; Max.Energy	G/A	G	A	1	6
hsa-miR-6500-5p	NA	G	hsa-miR-6500-5p vs rs3734806_CCDC170_3_prime_UTR_variant_allele_G	rs3734806_CCDC170_3_prime_UTR_variant_allele_G	NA	NA	NA	NA	NA	NA	NA	NA	NA	NA	NA	NA	NA	NA	NA	NA	NA	rs3734806	CCDC170	Query; Max.Energy	G/A	G	A	1	6
hsa-miR-6501-5p	-18.82	G	hsa-miR-6501-5p vs rs3734806_CCDC170_3_prime_UTR_variant_allele_G	rs3734806_CCDC170_3_prime_UTR_variant_allele_G	3' ugguuUCCGUCGGGACCGUUga 5'	5' ggagcGGGCAUCCCUGCCUAgc 3'	:|||| ||||| | |	89.00	-18.82	3 18	19 40	15	73.33%	80.00%	89.00	-18.82	89.00	2081	22	51	19	rs3734806	CCDC170	Query; Max.Energy	G/A	G	A	1	6
hsa-miR-6506-5p	-19.03	G	hsa-miR-6506-5p vs rs3734806_CCDC170_3_prime_UTR_variant_allele_G	rs3734806_CCDC170_3_prime_UTR_variant_allele_G	3' ugGUAUAAGUC-ACUGUAGGGUCa 5'	5' ugCUUGUGGAGCGGGCAUCCCUGc 3'	| |:| || |:|||||| |	124.00	-19.03	2 22	12 35	21	61.90%	71.43%	124.00	-19.03	124.00	2091	23	51	12	rs3734806	CCDC170	Query; Max.Energy	G/A	G	A	1	6
hsa-miR-6511a-5p	NA	G	hsa-miR-6511a-5p vs rs3734806_CCDC170_3_prime_UTR_variant_allele_G	rs3734806_CCDC170_3_prime_UTR_variant_allele_G	NA	NA	NA	NA	NA	NA	NA	NA	NA	NA	NA	NA	NA	NA	NA	NA	NA	rs3734806	CCDC170	Query; Max.Energy	G/A	G	A	1	6
hsa-miR-6513-5p	-16.77	G	hsa-miR-6513-5p vs rs3734806_CCDC170_3_prime_UTR_variant_allele_G	rs3734806_CCDC170_3_prime_UTR_variant_allele_G	3' ucUGUACAC--CGCAGUUAGGGuuu 5'	5' uuGCUUGUGGAGCGGGCAUCCCugc 3'	:| |||| ||| |||||	116.00	-16.77	4 22	11 35	20	65.00%	70.00%	116.00	-16.77	116.00	2105	23	51	11	rs3734806	CCDC170	Query; Max.Energy	G/A	G	A	1	6
hsa-miR-6514-3p	-17.40	G	hsa-miR-6514-3p vs rs3734806_CCDC170_3_prime_UTR_variant_allele_G	rs3734806_CCDC170_3_prime_UTR_variant_allele_G	3' gaccucACCUUCUUGUCCGUc 5'	5' cuuugcUUGUGGAGCGGGCAu 3'	| | :||:|:||||	123.00	-17.40	2 16	9 29	14	64.29%	85.71%	123.00	-17.40	123.00	2108	21	51	9	rs3734806	CCDC170	Query; Max.Energy	G/A	G	A	1	6
hsa-miR-652-5p	-23.92	G	hsa-miR-652-5p vs rs3734806_CCDC170_3_prime_UTR_variant_allele_G	rs3734806_CCDC170_3_prime_UTR_variant_allele_G	3' acuuaCCGUGGGAGAGGAUCccaac 5'	5' gagcgGGCAUCCCUGCCUAGcuauc 3'	||||:|| : |||||	96.00	-23.92	6 21	20 44	15	73.33%	86.67%	96.00	-23.92	96.00	688	25	51	20	rs3734806	CCDC170	Query; Max.Energy	G/A	G	A	1	6
hsa-miR-654-3p	NA	G	hsa-miR-654-3p vs rs3734806_CCDC170_3_prime_UTR_variant_allele_G	rs3734806_CCDC170_3_prime_UTR_variant_allele_G	NA	NA	NA	NA	NA	NA	NA	NA	NA	NA	NA	NA	NA	NA	NA	NA	NA	rs3734806	CCDC170	Query; Max.Energy	G/A	G	A	1	6
hsa-miR-657	-23.17	G	hsa-miR-657 vs rs3734806_CCDC170_3_prime_UTR_variant_allele_G	rs3734806_CCDC170_3_prime_UTR_variant_allele_G	3' ggaucucucccacucuuGGACGg 5'	5' cuuguggagcgggcaucCCUGCc 3'	|||||	100.00	-23.17	2 7	14 36	5	100.00%	100.00%	100.00	-23.17	100.00	708	23	51	14	rs3734806	CCDC170	Query; Max.Energy	G/A	G	A	1	6
hsa-miR-658	-22.40	G	hsa-miR-658 vs rs3734806_CCDC170_3_prime_UTR_variant_allele_G	rs3734806_CCDC170_3_prime_UTR_variant_allele_G	3' ugguugccUGGAUGAAGGGAGGcgg 5'	5' gcaucccuGCCUAGCUAUCUCCuuc 3'	:|||| | :||||	101.00	-16.71	4 18	26 50	14	64.29%	78.57%	191.00	-39.11	101.00	709	25	51	26 18	rs3734806	CCDC170	Query; Max.Energy	G/A	G	A	1	6
hsa-miR-658	-22.40	G	hsa-miR-658 vs rs3734806_CCDC170_3_prime_UTR_variant_allele_G	rs3734806_CCDC170_3_prime_UTR_variant_allele_G	3' uggUUGCCUGGAUGAAGGGAggcgg 5'	5' uggAGCGGGCAUCCCUGCCUagcua 3'	|:|||:| | | | |||	90.00	-22.40	6 23	18 42	17	64.71%	76.47%	191.00	-39.11	101.00	709	25	51	26 18	rs3734806	CCDC170	Query; Max.Energy	G/A	G	A	1	6
hsa-miR-660-5p	-16.83	G	hsa-miR-660-5p vs rs3734806_CCDC170_3_prime_UTR_variant_allele_G	rs3734806_CCDC170_3_prime_UTR_variant_allele_G	3' guUGAGGC-UAUACGUUACCCau 5'	5' agGCUUUGCUUGUGGAGCGGGca 3'	:||::| |:|| |: |||	91.00	-16.83	3 21	6 28	19	52.63%	78.95%	91.00	-16.83	91.00	712	22	51	6	rs3734806	CCDC170	Query; Max.Energy	G/A	G	A	1	6
hsa-miR-661	-19.65	G	hsa-miR-661 vs rs3734806_CCDC170_3_prime_UTR_variant_allele_G	rs3734806_CCDC170_3_prime_UTR_variant_allele_G	3' ugCGCGUCCG-GUCUCUGGGUCcgu 5'	5' ugGAGCGGGCAUCCCUGCCUAGcua 3'	| ||:||| : :||:||	93.00	-19.01	4 23	18 42	20	50.00%	70.00%	177.00	-38.66	93.00	692	24	51	18 5	rs3734806	CCDC170	Query; Max.Energy	G/A	G	A	1	6
hsa-miR-661	-19.65	G	hsa-miR-661 vs rs3734806_CCDC170_3_prime_UTR_variant_allele_G	rs3734806_CCDC170_3_prime_UTR_variant_allele_G	3' ugcgcguccggucucuggGUCCGu 5'	5' caggcuuugcuuguggagCGGGCa 3'	|:|||	84.00	-19.65	2 7	5 28	5	80.00%	100.00%	177.00	-38.66	93.00	692	24	51	18 5	rs3734806	CCDC170	Query; Max.Energy	G/A	G	A	1	6
hsa-miR-663a	-28.77	G	hsa-miR-663a vs rs3734806_CCDC170_3_prime_UTR_variant_allele_G	rs3734806_CCDC170_3_prime_UTR_variant_allele_G	3' cgcCAGGGCG-CCG-CGGGGCGGa 5'	5' cuuGUGGAGCGGGCAUCCCUGCCu 3'	|| || ||| |||:|||	129.00	-28.77	2 20	14 37	20	65.00%	70.00%	129.00	-28.77	129.00	694	22	51	14	rs3734806	CCDC170	Query; Max.Energy	G/A	G	A	1	6
hsa-miR-663b	-20.43	G	hsa-miR-663b vs rs3734806_CCDC170_3_prime_UTR_variant_allele_G	rs3734806_CCDC170_3_prime_UTR_variant_allele_G	3' ggAGUCCGUGCC-GGCCCGgugg 5'	5' cuUUGCUUGUGGAGCGGGCaucc 3'	|:: :::|| |||||	87.00	-20.43	5 21	9 31	17	47.06%	76.47%	87.00	-20.43	87.00	868	22	51	9	rs3734806	CCDC170	Query; Max.Energy	G/A	G	A	1	6
hsa-miR-664a-5p	-16.72	G	hsa-miR-664a-5p vs rs3734806_CCDC170_3_prime_UTR_variant_allele_G	rs3734806_CCDC170_3_prime_UTR_variant_allele_G	3' uagGUUAGUA-AAAGGGAUCGGUca 5'	5' gagCGGGCAUCCCUGCCUAGCUAuc 3'	|:: ||| | ||||||:|	120.00	-16.72	3 22	20 44	20	60.00%	75.00%	120.00	-16.72	120.00	961	24	51	20	rs3734806	CCDC170	Query; Max.Energy	G/A	G	A	1	6
hsa-miR-664b-5p	-16.13	G	hsa-miR-664b-5p vs rs3734806_CCDC170_3_prime_UTR_variant_allele_G	rs3734806_CCDC170_3_prime_UTR_variant_allele_G	3' auggGUUAGUAGAGG-GAAUCGGgu 5'	5' ggagCGGGCAUCCCUGCCUAGCUau 3'	|:: |||| |: | ||||:	95.00	-16.13	3 21	19 43	19	57.89%	78.95%	95.00	-16.13	95.00	1964	24	51	19	rs3734806	CCDC170	Query; Max.Energy	G/A	G	A	1	6
hsa-miR-671-3p	-16.53	G	hsa-miR-671-3p vs rs3734806_CCDC170_3_prime_UTR_variant_allele_G	rs3734806_CCDC170_3_prime_UTR_variant_allele_G	3' ccaccucgGGACUCUUGGCCu 5'	5' aggcuuugCUUGUGGAGCGGg 3'	|:|| |:| |||	105.00	-16.53	2 14	6 26	12	66.67%	83.33%	105.00	-16.53	105.00	721	21	51	6	rs3734806	CCDC170	Query; Max.Energy	G/A	G	A	1	6
hsa-miR-6717-5p	-18.06	G	hsa-miR-6717-5p vs rs3734806_CCDC170_3_prime_UTR_variant_allele_G	rs3734806_CCDC170_3_prime_UTR_variant_allele_G	3' agagAUGUAGGGGU--GUAGCGGa 5'	5' ggcaUCCCUGCCUAGCUAUCUCCu 3'	| | | ||:| :||| ||	101.00	-18.06	2 19	25 48	19	57.89%	68.42%	101.00	-18.06	101.00	2116	22	51	25	rs3734806	CCDC170	Query; Max.Energy	G/A	G	A	1	6
hsa-miR-6721-5p	-24.80	G	hsa-miR-6721-5p vs rs3734806_CCDC170_3_prime_UTR_variant_allele_G	rs3734806_CCDC170_3_prime_UTR_variant_allele_G	3' gaggAUGUUAUUCG--GGGACGGGu 5'	5' cuugUGGAGCGGGCAUCCCUGCCUa 3'	|: |: ::|| |||||||:	134.00	-24.80	2 20	14 38	20	55.00%	80.00%	134.00	-24.80	134.00	2123	23	51	14	rs3734806	CCDC170	Query; Max.Energy	G/A	G	A	1	6
hsa-miR-6722-5p	-17.83	G	hsa-miR-6722-5p vs rs3734806_CCDC170_3_prime_UTR_variant_allele_G	rs3734806_CCDC170_3_prime_UTR_variant_allele_G	3' cguACACCAGC-CCACGCgga 5'	5' ggcUUUGCUUGUGGAGCGggc 3'	| || |:| || |||	84.00	-17.83	4 18	7 27	15	66.67%	73.33%	84.00	-17.83	84.00	2124	20	51	7	rs3734806	CCDC170	Query; Max.Energy	G/A	G	A	1	6
hsa-miR-6723-5p	NA	G	hsa-miR-6723-5p vs rs3734806_CCDC170_3_prime_UTR_variant_allele_G	rs3734806_CCDC170_3_prime_UTR_variant_allele_G	NA	NA	NA	NA	NA	NA	NA	NA	NA	NA	NA	NA	NA	NA	NA	NA	NA	rs3734806	CCDC170	Query; Max.Energy	G/A	G	A	1	6
hsa-miR-6724-5p	-24.60	G	hsa-miR-6724-5p vs rs3734806_CCDC170_3_prime_UTR_variant_allele_G	rs3734806_CCDC170_3_prime_UTR_variant_allele_G	3' ggGGUGCGGGCG--GCGCCCGgguc 5'	5' ggCUUUGCUUGUGGAGCGGGCaucc 3'	|: :||::|: ||||||	96.00	-24.60	5 22	7 31	19	52.63%	78.95%	180.00	-47.43	96.00	2127	23	51	7 17	rs3734806	CCDC170	Query; Max.Energy	G/A	G	A	1	6
hsa-miR-6724-5p	-24.60	G	hsa-miR-6724-5p vs rs3734806_CCDC170_3_prime_UTR_variant_allele_G	rs3734806_CCDC170_3_prime_UTR_variant_allele_G	3' ggggugcgggcggcgccCGGGUc 5'	5' guggagcgggcaucccuGCCUAg 3'	|||:|	84.00	-22.83	2 7	17 39	5	80.00%	100.00%	180.00	-47.43	96.00	2127	23	51	7 17	rs3734806	CCDC170	Query; Max.Energy	G/A	G	A	1	6
hsa-miR-6726-5p	-18.01	G	hsa-miR-6726-5p vs rs3734806_CCDC170_3_prime_UTR_variant_allele_G	rs3734806_CCDC170_3_prime_UTR_variant_allele_G	3' ugGACGUCUGGGGUCGAGGGc 5'	5' ccCUGCCUA-GCUAUCUCCUu 3'	|||| | |:| ||||:	105.00	-16.67	2 20	30 49	18	61.11%	72.22%	206.00	-34.68	105.00	2130	21	51	30 13	rs3734806	CCDC170	Query; Max.Energy	G/A	G	A	1	6
hsa-miR-6726-5p	-18.01	G	hsa-miR-6726-5p vs rs3734806_CCDC170_3_prime_UTR_variant_allele_G	rs3734806_CCDC170_3_prime_UTR_variant_allele_G	3' ugGACGUCUGGGGUCG-AGGGc 5'	5' gcUUGUGGA-GCGGGCAUCCCu 3'	:||::|| | :|| ||||	101.00	-18.01	2 20	13 33	19	57.89%	78.95%	206.00	-34.68	105.00	2130	21	51	30 13	rs3734806	CCDC170	Query; Max.Energy	G/A	G	A	1	6
hsa-miR-6727-5p	-17.34	G	hsa-miR-6727-5p vs rs3734806_CCDC170_3_prime_UTR_variant_allele_G	rs3734806_CCDC170_3_prime_UTR_variant_allele_G	3' gcgagGGUCG-GCGGACGGGGCuc 5'	5' uggagCGGGCAUCCCUGCCUAGcu 3'	| :|| : ||||||: |	89.00	-17.34	3 19	18 41	17	58.82%	76.47%	89.00	-17.34	89.00	2132	23	51	18	rs3734806	CCDC170	Query; Max.Energy	G/A	G	A	1	6
hsa-miR-6729-5p	-21.40	G	hsa-miR-6729-5p vs rs3734806_CCDC170_3_prime_UTR_variant_allele_G	rs3734806_CCDC170_3_prime_UTR_variant_allele_G	3' cggcgaGUCGGCGGGAGCGGGu 5'	5' guggagCGGGCAUCCCUGCCUa 3'	|:| | :|| :|||:	92.00	-21.40	2 17	17 38	15	53.33%	80.00%	182.00	-41.59	92.00	2136	22	51	17 31	rs3734806	CCDC170	Query; Max.Energy	G/A	G	A	1	6
hsa-miR-6729-5p	-21.40	G	hsa-miR-6729-5p vs rs3734806_CCDC170_3_prime_UTR_variant_allele_G	rs3734806_CCDC170_3_prime_UTR_variant_allele_G	3' cgGCGAGUCGGCGGGAGCGGGu 5'	5' ccUGCCUAGCU-AUCUCCUUCa 3'	:|| :|||: :||| ::|	90.00	-20.19	2 21	31 51	19	47.37%	78.95%	182.00	-41.59	92.00	2136	22	51	17 31	rs3734806	CCDC170	Query; Max.Energy	G/A	G	A	1	6
hsa-miR-6730-5p	-19.76	G	hsa-miR-6730-5p vs rs3734806_CCDC170_3_prime_UTR_variant_allele_G	rs3734806_CCDC170_3_prime_UTR_variant_allele_G	3' agaCUGUUGGGGAGG-UGGAAAGa 5'	5' gcgGGCAUCCCUGCCUAGCUAUCu 3'	|:|| |||: || | || ||	103.00	-19.76	2 21	22 45	20	65.00%	75.00%	103.00	-19.76	103.00	2138	23	51	22	rs3734806	CCDC170	Query; Max.Energy	G/A	G	A	1	6
hsa-miR-6731-5p	-18.14	G	hsa-miR-6731-5p vs rs3734806_CCDC170_3_prime_UTR_variant_allele_G	rs3734806_CCDC170_3_prime_UTR_variant_allele_G	3' agguguuAUGGGACGAGAGGGu 5'	5' gcaucccUGCCUAGCUAUCUCc 3'	|:||: ||| ||:|	111.00	-18.14	2 16	26 47	14	64.29%	85.71%	111.00	-18.14	111.00	2140	22	51	26	rs3734806	CCDC170	Query; Max.Energy	G/A	G	A	1	6
hsa-miR-6735-5p	-18.88	G	hsa-miR-6735-5p vs rs3734806_CCDC170_3_prime_UTR_variant_allele_G	rs3734806_CCDC170_3_prime_UTR_variant_allele_G	3' agucuaaggaCACG-GGAGACGGGac 5'	5' cuuguggagcGGGCAUCCCUGCCUag 3'	| || :| |||||:	110.00	-18.88	3 16	14 39	14	64.29%	78.57%	110.00	-18.88	110.00	2148	25	51	14	rs3734806	CCDC170	Query; Max.Energy	G/A	G	A	1	6
hsa-miR-6737-5p	-20.13	G	hsa-miR-6737-5p vs rs3734806_CCDC170_3_prime_UTR_variant_allele_G	rs3734806_CCDC170_3_prime_UTR_variant_allele_G	3' gagguCCCGGCUGGUGGGGuu 5'	5' cuuguGGAGCGGGCAUCCCug 3'	|| ||: ||:|||	116.00	-20.13	3 17	14 34	14	64.29%	78.57%	116.00	-20.13	116.00	2152	21	51	14	rs3734806	CCDC170	Query; Max.Energy	G/A	G	A	1	6
hsa-miR-6741-5p	-16.48	G	hsa-miR-6741-5p vs rs3734806_CCDC170_3_prime_UTR_variant_allele_G	rs3734806_CCDC170_3_prime_UTR_variant_allele_G	3' gugccgagggUGGUCGUGGGug 5'	5' ugcuuguggaGCGGGCAUCCcu 3'	:| :|||:||	108.00	-16.48	3 13	12 33	10	60.00%	90.00%	108.00	-16.48	108.00	2160	22	51	12	rs3734806	CCDC170	Query; Max.Energy	G/A	G	A	1	6
hsa-miR-6742-3p	-16.46	G	hsa-miR-6742-3p vs rs3734806_CCDC170_3_prime_UTR_variant_allele_G	rs3734806_CCDC170_3_prime_UTR_variant_allele_G	3' gaUCUCCCCU---GUUGGGUCca 5'	5' ggAGCGGGCAUCCCUGCCUAGcu 3'	|| ||| | | :||:||	97.00	-16.46	3 19	19 41	19	57.89%	68.42%	97.00	-16.46	97.00	2163	20	51	19	rs3734806	CCDC170	Query; Max.Energy	G/A	G	A	1	6
hsa-miR-6742-5p	-19.06	G	hsa-miR-6742-5p vs rs3734806_CCDC170_3_prime_UTR_variant_allele_G	rs3734806_CCDC170_3_prime_UTR_variant_allele_G	3' uugUCGACCCAGGGUGGGGuga 5'	5' uggAGC-GGG---CAUCCCugc 3'	||| ||| ||:|||	93.00	-19.06	4 20	18 35	16	68.75%	75.00%	93.00	-19.06	93.00	2162	22	51	18	rs3734806	CCDC170	Query; Max.Energy	G/A	G	A	1	6
hsa-miR-6743-3p	-16.15	G	hsa-miR-6743-3p vs rs3734806_CCDC170_3_prime_UTR_variant_allele_G	rs3734806_CCDC170_3_prime_UTR_variant_allele_G	3' acacccgucccuCUUCUCGCCga 5'	5' caggcuuugcuuGUGGAGCGGgc 3'	| :||||||	123.00	-16.15	3 12	5 27	9	77.78%	88.89%	123.00	-16.15	123.00	2165	23	51	5	rs3734806	CCDC170	Query; Max.Energy	G/A	G	A	1	6
hsa-miR-6743-5p	-23.21	G	hsa-miR-6743-5p vs rs3734806_CCDC170_3_prime_UTR_variant_allele_G	rs3734806_CCDC170_3_prime_UTR_variant_allele_G	3' cccgguggGCAGGGACGGGgaa 5'	5' ggagcgggCAUCCCUGCCUagc 3'	| ||||||||:	106.00	-23.21	4 15	19 40	11	81.82%	90.91%	106.00	-23.21	106.00	2164	22	51	19	rs3734806	CCDC170	Query; Max.Energy	G/A	G	A	1	6
hsa-miR-6746-3p	-20.42	G	hsa-miR-6746-3p vs rs3734806_CCDC170_3_prime_UTR_variant_allele_G	rs3734806_CCDC170_3_prime_UTR_variant_allele_G	3' gacaccucuguccgcCGCCgac 5'	5' ggcuuugcuuguggaGCGGgca 3'	||||	80.00	-20.42	4 8	7 28	4	100.00%	100.00%	80.00	-20.42	80.00	2170	22	51	7	rs3734806	CCDC170	Query; Max.Energy	G/A	G	A	1	6
hsa-miR-6747-5p	-19.50	G	hsa-miR-6747-5p vs rs3734806_CCDC170_3_prime_UTR_variant_allele_G	rs3734806_CCDC170_3_prime_UTR_variant_allele_G	3' acaAGACGGAGA--AAG-GUGUGGGGa 5'	5' ggcUUUGCUUGUGGAGCGGGCAUCCCu 3'	|:|||:| | | :||:|||	111.00	-19.50	2 22	7 33	23	52.17%	69.57%	111.00	-19.50	111.00	2171	24	51	7	rs3734806	CCDC170	Query; Max.Energy	G/A	G	A	1	6
hsa-miR-6748-5p	-16.83	G	hsa-miR-6748-5p vs rs3734806_CCDC170_3_prime_UTR_variant_allele_G	rs3734806_CCDC170_3_prime_UTR_variant_allele_G	3' uuagGUCAGGAAGGGUGGGUgu 5'	5' ggagCGGGCAUCCCUGCCUAgc 3'	|:| | | ||::||:|	94.00	-16.83	3 19	19 40	16	56.25%	81.25%	94.00	-16.83	94.00	2173	22	51	19	rs3734806	CCDC170	Query; Max.Energy	G/A	G	A	1	6
hsa-miR-675-5p	-18.51	G	hsa-miR-675-5p vs rs3734806_CCDC170_3_prime_UTR_variant_allele_G	rs3734806_CCDC170_3_prime_UTR_variant_allele_G	3' guGACACC-CGGGAG-AGGCGUGGu 5'	5' gcUUGUGGAGCGGGCAUCCCUGCCu 3'	:||||| || | ||| ::||	95.00	-18.51	2 22	13 37	22	59.09%	72.73%	95.00	-18.51	95.00	766	23	51	13	rs3734806	CCDC170	Query; Max.Energy	G/A	G	A	1	6
hsa-miR-6750-5p	-22.67	G	hsa-miR-6750-5p vs rs3734806_CCDC170_3_prime_UTR_variant_allele_G	rs3734806_CCDC170_3_prime_UTR_variant_allele_G	3' ucgucgagugggucgacaAGGGAc 5'	5' uugcuuguggagcgggcaUCCCUg 3'	|||||	100.00	-22.67	2 7	11 34	5	100.00%	100.00%	197.00	-44.90	100.00	2177	24	51	11 25	rs3734806	CCDC170	Query; Max.Energy	G/A	G	A	1	6
hsa-miR-6750-5p	-22.67	G	hsa-miR-6750-5p vs rs3734806_CCDC170_3_prime_UTR_variant_allele_G	rs3734806_CCDC170_3_prime_UTR_variant_allele_G	3' ucGUCGAG-UGGGUCGACAAGGGAc 5'	5' ggCAUCCCUGCCUAGCUAUCUCCUu 3'	|| | | :||:|||| | :|||	97.00	-22.23	2 23	25 49	22	63.64%	77.27%	197.00	-44.90	100.00	2177	24	51	11 25	rs3734806	CCDC170	Query; Max.Energy	G/A	G	A	1	6
hsa-miR-6751-5p	-16.43	G	hsa-miR-6751-5p vs rs3734806_CCDC170_3_prime_UTR_variant_allele_G	rs3734806_CCDC170_3_prime_UTR_variant_allele_G	3' ggucuGUGGUUGGAGUGGGGGuu 5'	5' aucccUGCCUAGCU-AUCUCCuu 3'	::|| | || |:|:||	100.00	-16.43	3 19	28 49	16	56.25%	81.25%	100.00	-16.43	100.00	2179	23	51	28	rs3734806	CCDC170	Query; Max.Energy	G/A	G	A	1	6
hsa-miR-6754-5p	-19.80	G	hsa-miR-6754-5p vs rs3734806_CCDC170_3_prime_UTR_variant_allele_G	rs3734806_CCDC170_3_prime_UTR_variant_allele_G	3' aggaggUUUGGUCGGAGGGACc 5'	5' cuugugGAGCGGGCAUCCCUGc 3'	:|:| :|| ||||||	128.00	-19.80	2 17	14 35	15	66.67%	86.67%	249.00	-39.56	128.00	2185	22	51	14 30	rs3734806	CCDC170	Query; Max.Energy	G/A	G	A	1	6
hsa-miR-6754-5p	-19.80	G	hsa-miR-6754-5p vs rs3734806_CCDC170_3_prime_UTR_variant_allele_G	rs3734806_CCDC170_3_prime_UTR_variant_allele_G	3' agGA-GGUUUGGUCGGAGGGAcc 5'	5' ccCUGCCUAGCUA-UCUCCUUca 3'	|| || |:|:| :||||:|	121.00	-19.76	3 21	30 51	19	63.16%	84.21%	249.00	-39.56	128.00	2185	22	51	14 30	rs3734806	CCDC170	Query; Max.Energy	G/A	G	A	1	6
hsa-miR-6756-5p	NA	G	hsa-miR-6756-5p vs rs3734806_CCDC170_3_prime_UTR_variant_allele_G	rs3734806_CCDC170_3_prime_UTR_variant_allele_G	NA	NA	NA	NA	NA	NA	NA	NA	NA	NA	NA	NA	NA	NA	NA	NA	NA	rs3734806	CCDC170	Query; Max.Energy	G/A	G	A	1	6
hsa-miR-6757-5p	-19.14	G	hsa-miR-6757-5p vs rs3734806_CCDC170_3_prime_UTR_variant_allele_G	rs3734806_CCDC170_3_prime_UTR_variant_allele_G	3' aguAGGACC-GGAGGGUAGGGAu 5'	5' ugcUUGUGGAGCGGGCAUCCCUg 3'	|: ||| | |||||||	142.00	-19.14	2 20	12 34	19	63.16%	68.42%	142.00	-19.14	142.00	2191	22	51	12	rs3734806	CCDC170	Query; Max.Energy	G/A	G	A	1	6
hsa-miR-6759-5p	-18.30	G	hsa-miR-6759-5p vs rs3734806_CCDC170_3_prime_UTR_variant_allele_G	rs3734806_CCDC170_3_prime_UTR_variant_allele_G	3' ugUCUGAAGACGGGUGGGUguu 5'	5' gcGGGCAUC--CCUGCCUAgcu 3'	:|:| || ||::||:|	85.00	-18.30	4 21	22 41	17	52.94%	82.35%	85.00	-18.30	85.00	2195	22	51	22	rs3734806	CCDC170	Query; Max.Energy	G/A	G	A	1	6
hsa-miR-6765-5p	-22.61	G	hsa-miR-6765-5p vs rs3734806_CCDC170_3_prime_UTR_variant_allele_G	rs3734806_CCDC170_3_prime_UTR_variant_allele_G	3' ugUGU-GGGA-GGACCG--GGGCGGAGUg 5'	5' ggGCAUCCCUGCCUAGCUAUCUCCUUCA- 3'	:|| |||| ||| || :|: |:|||	104.00	-22.61	2 24	24 51	26	61.54%	76.92%	196.00	-39.48	104.00	2207	25	51	24 1	rs3734806	CCDC170	Query; Max.Energy	G/A	G	A	1	6
hsa-miR-6765-5p	-22.61	G	hsa-miR-6765-5p vs rs3734806_CCDC170_3_prime_UTR_variant_allele_G	rs3734806_CCDC170_3_prime_UTR_variant_allele_G	3' ugugugggaGGACCGGGGCGGAgug 5'	5' ------ugaCCAGGCUUUGCUUgug 3'	|| |||:::||:|	92.00	-16.87	4 17	1 19	13	61.54%	92.31%	196.00	-39.48	104.00	2207	25	51	24 1	rs3734806	CCDC170	Query; Max.Energy	G/A	G	A	1	6
hsa-miR-6769a-5p	-22.30	G	hsa-miR-6769a-5p vs rs3734806_CCDC170_3_prime_UTR_variant_allele_G	rs3734806_CCDC170_3_prime_UTR_variant_allele_G	3' ucCCG-A-GGAGGUAUGGGUGGa 5'	5' cgGGCAUCCCUGCCUAGCUAUCu 3'	||| | ||| | || |:|:|	97.00	-22.30	2 20	23 45	20	65.00%	75.00%	97.00	-22.30	97.00	2215	21	51	23	rs3734806	CCDC170	Query; Max.Energy	G/A	G	A	1	6
hsa-miR-6769b-5p	-21.56	G	hsa-miR-6769b-5p vs rs3734806_CCDC170_3_prime_UTR_variant_allele_G	rs3734806_CCDC170_3_prime_UTR_variant_allele_G	3' cgUGAAGAGGAGGGGUGGGUGGu 5'	5' ggGCAUC-CCUGCCUAGCUAUCu 3'	:| || ||| ||:| |:|:|	103.00	-21.56	2 22	24 45	20	60.00%	80.00%	103.00	-21.56	103.00	2397	23	51	24	rs3734806	CCDC170	Query; Max.Energy	G/A	G	A	1	6
hsa-miR-6770-3p	-17.09	G	hsa-miR-6770-3p vs rs3734806_CCDC170_3_prime_UTR_variant_allele_G	rs3734806_CCDC170_3_prime_UTR_variant_allele_G	3' gaCACUUCUGUGUCGGCGGuc 5'	5' ugGAGCGGGCAUCCCUGCCua 3'	| | :|:||: |:|||	91.00	-17.09	3 20	18 38	17	52.94%	76.47%	91.00	-17.09	91.00	2218	21	51	18	rs3734806	CCDC170	Query; Max.Energy	G/A	G	A	1	6
hsa-miR-6774-5p	-24.30	G	hsa-miR-6774-5p vs rs3734806_CCDC170_3_prime_UTR_variant_allele_G	rs3734806_CCDC170_3_prime_UTR_variant_allele_G	3' guAUGUC-CCAGGGAGGACGGGUUca 5'	5' ugUGGAGCGGGCAUCCCUGCCUAGcu 3'	|: || || | : ||||||:|:	114.00	-24.30	3 24	16 41	22	59.09%	77.27%	114.00	-24.30	114.00	2225	25	51	16	rs3734806	CCDC170	Query; Max.Energy	G/A	G	A	1	6
hsa-miR-6775-5p	-20.16	G	hsa-miR-6775-5p vs rs3734806_CCDC170_3_prime_UTR_variant_allele_G	rs3734806_CCDC170_3_prime_UTR_variant_allele_G	3' ggUCGGAGGGAGGGGGUACGGGGCu 5'	5' ggAGCGGGCAUCCC---UGCCUAGc 3'	||| | |||| ||||: |	103.00	-20.16	2 24	19 40	22	59.09%	63.64%	103.00	-20.16	103.00	2227	25	51	19	rs3734806	CCDC170	Query; Max.Energy	G/A	G	A	1	6
hsa-miR-6777-5p	-22.24	G	hsa-miR-6777-5p vs rs3734806_CCDC170_3_prime_UTR_variant_allele_G	rs3734806_CCDC170_3_prime_UTR_variant_allele_G	3' agGUGGUGACGGA-C--U-GAGGGGca 5'	5' ggCAUCCCUGCCUAGCUAUCUCCUUca 3'	||:| |||||| | | ||||::	110.00	-22.24	3 22	25 51	23	65.22%	78.26%	110.00	-22.24	110.00	2231	23	51	25	rs3734806	CCDC170	Query; Max.Energy	G/A	G	A	1	6
hsa-miR-6780b-5p	-30.78	G	hsa-miR-6780b-5p vs rs3734806_CCDC170_3_prime_UTR_variant_allele_G	rs3734806_CCDC170_3_prime_UTR_variant_allele_G	3' agaAGGGACGGUUCGGAAGGGGu 5'	5' gcaUCCCUGCCUAGCUAUCUCCu 3'	|||||||| |||: ||:||	128.00	-30.78	2 21	26 48	19	78.95%	89.47%	332.00	-65.19	128.00	2349	23	51	26 9 1	rs3734806	CCDC170	Query; Max.Energy	G/A	G	A	1	6
hsa-miR-6780b-5p	-30.78	G	hsa-miR-6780b-5p vs rs3734806_CCDC170_3_prime_UTR_variant_allele_G	rs3734806_CCDC170_3_prime_UTR_variant_allele_G	3' agAAGGGACGGUUCG---GAAGGGGu 5'	5' cuUUGCUUGUGGAGCGGGCAUCCCUg 3'	|| |:||: :||| | ||||:	112.00	-17.95	2 22	9 34	23	56.52%	73.91%	332.00	-65.19	128.00	2349	23	51	26 9 1	rs3734806	CCDC170	Query; Max.Energy	G/A	G	A	1	6
hsa-miR-6780b-5p	-30.78	G	hsa-miR-6780b-5p vs rs3734806_CCDC170_3_prime_UTR_variant_allele_G	rs3734806_CCDC170_3_prime_UTR_variant_allele_G	3' agaagggACGGUUCGGAAGGGGu 5'	5' -------UGACCAGGCUUUGCUu 3'	|| | || |||: |:	92.00	-16.46	2 17	1 16	15	60.00%	73.33%	332.00	-65.19	128.00	2349	23	51	26 9 1	rs3734806	CCDC170	Query; Max.Energy	G/A	G	A	1	6
hsa-miR-6781-3p	-19.91	G	hsa-miR-6781-3p vs rs3734806_CCDC170_3_prime_UTR_variant_allele_G	rs3734806_CCDC170_3_prime_UTR_variant_allele_G	3' gacuccgGCACCUUUUCUCCGu 5'	5' ggcuuugCUUGUGGAGCGGGCa 3'	| || ::|: :|||	87.00	-19.91	2 16	7 28	14	50.00%	78.57%	87.00	-19.91	87.00	2240	22	51	7	rs3734806	CCDC170	Query; Max.Energy	G/A	G	A	1	6
hsa-miR-6782-5p	-19.64	G	hsa-miR-6782-5p vs rs3734806_CCDC170_3_prime_UTR_variant_allele_G	rs3734806_CCDC170_3_prime_UTR_variant_allele_G	3' ugUGGGGACUUAAGGGGGUGGGGAu 5'	5' uuGCUUGUGGA-GCGGGCAUCCCUg 3'	:|:: ||:| | ||:||||	129.00	-19.64	2 24	11 34	22	50.00%	72.73%	129.00	-19.64	129.00	2241	25	51	11	rs3734806	CCDC170	Query; Max.Energy	G/A	G	A	1	6
hsa-miR-6783-5p	-21.25	G	hsa-miR-6783-5p vs rs3734806_CCDC170_3_prime_UTR_variant_allele_G	rs3734806_CCDC170_3_prime_UTR_variant_allele_G	3' ggccuaguccugaaaAGGGGau 5'	5' cuuguggagcgggcaUCCCUgc 3'	||||:	84.00	-21.25	3 8	14 35	5	80.00%	100.00%	84.00	-21.25	84.00	2243	22	51	14	rs3734806	CCDC170	Query; Max.Energy	G/A	G	A	1	6
hsa-miR-6785-5p	-17.28	G	hsa-miR-6785-5p vs rs3734806_CCDC170_3_prime_UTR_variant_allele_G	rs3734806_CCDC170_3_prime_UTR_variant_allele_G	3' guggUAGUAGGUGCGGGAGGGu 5'	5' guggAGCGGGCAU-CCCUGCCu 3'	| |: ||: |||| ||	112.00	-17.28	2 19	17 37	17	58.82%	70.59%	112.00	-17.28	112.00	2247	22	51	17	rs3734806	CCDC170	Query; Max.Energy	G/A	G	A	1	6
hsa-miR-6786-5p	-17.42	G	hsa-miR-6786-5p vs rs3734806_CCDC170_3_prime_UTR_variant_allele_G	rs3734806_CCDC170_3_prime_UTR_variant_allele_G	3' ugcggggaggccGGGGUGGcg 5'	5' uggagcgggcauCCCUGCCua 3'	|||::||	93.00	-17.42	3 10	18 38	7	71.43%	100.00%	93.00	-17.42	93.00	2249	21	51	18	rs3734806	CCDC170	Query; Max.Energy	G/A	G	A	1	6
hsa-miR-6787-3p	-20.23	G	hsa-miR-6787-3p vs rs3734806_CCDC170_3_prime_UTR_variant_allele_G	rs3734806_CCDC170_3_prime_UTR_variant_allele_G	3' gaCCUCUCCCGU-----CG--UCGAcucu 5'	5' guGGAGCGGGCAUCCCUGCCUAGCUaucu 3'	|||| ||||| || ||||	94.00	-20.23	5 21	17 45	23	65.22%	65.22%	94.00	-20.23	94.00	2252	22	51	17	rs3734806	CCDC170	Query; Max.Energy	G/A	G	A	1	6
hsa-miR-6787-5p	-24.05	G	hsa-miR-6787-5p vs rs3734806_CCDC170_3_prime_UTR_variant_allele_G	rs3734806_CCDC170_3_prime_UTR_variant_allele_G	3' cgUCGGUCGAGAUGGGGGCGGu 5'	5' ggAGCGGGC---AUCCCUGCCu 3'	||| :|| |:|||:|||	136.00	-24.05	2 21	19 37	19	63.16%	78.95%	231.00	-44.17	136.00	2251	22	51	19 32	rs3734806	CCDC170	Query; Max.Energy	G/A	G	A	1	6
hsa-miR-6787-5p	-24.05	G	hsa-miR-6787-5p vs rs3734806_CCDC170_3_prime_UTR_variant_allele_G	rs3734806_CCDC170_3_prime_UTR_variant_allele_G	3' cgucGGUCGAGAUGGGGGCGGu 5'	5' cugcCUAG--CUAUCUCCUUCa 3'	|:|| |||:|:|| :|	95.00	-20.12	2 19	32 51	17	58.82%	82.35%	231.00	-44.17	136.00	2251	22	51	19 32	rs3734806	CCDC170	Query; Max.Energy	G/A	G	A	1	6
hsa-miR-6789-3p	-20.61	G	hsa-miR-6789-3p vs rs3734806_CCDC170_3_prime_UTR_variant_allele_G	rs3734806_CCDC170_3_prime_UTR_variant_allele_G	3' gaccucCUCUGUGCCCGCGGc 5'	5' uugcuuGUGGAGCGGGCAUCc 3'	| |: :||||| :|	103.00	-20.61	2 16	11 31	14	57.14%	78.57%	103.00	-20.61	103.00	2256	21	51	11	rs3734806	CCDC170	Query; Max.Energy	G/A	G	A	1	6
hsa-miR-6789-5p	-31.36	G	hsa-miR-6789-5p vs rs3734806_CCDC170_3_prime_UTR_variant_allele_G	rs3734806_CCDC170_3_prime_UTR_variant_allele_G	3' ggGCGCGCGGGCCCUGCGGGGAUg 5'	5' ugCUUGUGGAGCGGGCAUCCCUGc 3'	| :|:| ||:| :||||:	94.00	-31.36	2 23	12 35	21	47.62%	71.43%	178.00	-51.33	94.00	2255	24	51	12 27	rs3734806	CCDC170	Query; Max.Energy	G/A	G	A	1	6
hsa-miR-6789-5p	-31.36	G	hsa-miR-6789-5p vs rs3734806_CCDC170_3_prime_UTR_variant_allele_G	rs3734806_CCDC170_3_prime_UTR_variant_allele_G	3' gggcgcgcgggcccugcGGGGAug 5'	5' caucccugccuagcuauCUCCUuc 3'	|:|||	84.00	-19.97	3 8	27 50	5	80.00%	100.00%	178.00	-51.33	94.00	2255	24	51	12 27	rs3734806	CCDC170	Query; Max.Energy	G/A	G	A	1	6
hsa-miR-6797-5p	-22.83	G	hsa-miR-6797-5p vs rs3734806_CCDC170_3_prime_UTR_variant_allele_G	rs3734806_CCDC170_3_prime_UTR_variant_allele_G	3' aggacAAGAGUCGGGGAAGGGAGga 5'	5' aucccUGCCUAGCUAUCUCCUUCa- 3'	| | :|||: : |||:||	120.00	-20.42	3 21	28 51	18	55.56%	77.78%	232.00	-43.25	120.00	2271	25	51	28 9	rs3734806	CCDC170	Query; Max.Energy	G/A	G	A	1	6
hsa-miR-6797-5p	-22.83	G	hsa-miR-6797-5p vs rs3734806_CCDC170_3_prime_UTR_variant_allele_G	rs3734806_CCDC170_3_prime_UTR_variant_allele_G	3' agGAC-AAGA-GUCG-GGGAAGGGAGGa 5'	5' cuUUGCUUGUGGAGCGGGCAUCCCUGCc 3'	:|| || | ||| | ||||| |	112.00	-22.83	2 24	9 36	25	60.00%	64.00%	232.00	-43.25	120.00	2271	25	51	28 9	rs3734806	CCDC170	Query; Max.Energy	G/A	G	A	1	6
hsa-miR-6798-5p	-19.32	G	hsa-miR-6798-5p vs rs3734806_CCDC170_3_prime_UTR_variant_allele_G	rs3734806_CCDC170_3_prime_UTR_variant_allele_G	3' ggguucGAGCGGGUAGGGGGAcc 5'	5' cccugcCUAG-CUAUCUCCUUca 3'	|| | |:|||:||:|	107.00	-18.47	3 18	30 51	15	66.67%	86.67%	211.00	-37.79	107.00	2273	23	51	30 13	rs3734806	CCDC170	Query; Max.Energy	G/A	G	A	1	6
hsa-miR-6798-5p	-19.32	G	hsa-miR-6798-5p vs rs3734806_CCDC170_3_prime_UTR_variant_allele_G	rs3734806_CCDC170_3_prime_UTR_variant_allele_G	3' ggguucgagcggguagGGGGACc 5'	5' gcuuguggagcgggcaUCCCUGc 3'	:|||||	104.00	-19.32	2 8	13 35	6	83.33%	100.00%	211.00	-37.79	107.00	2273	23	51	30 13	rs3734806	CCDC170	Query; Max.Energy	G/A	G	A	1	6
hsa-miR-6799-3p	-17.11	G	hsa-miR-6799-3p vs rs3734806_CCDC170_3_prime_UTR_variant_allele_G	rs3734806_CCDC170_3_prime_UTR_variant_allele_G	3' gacaccccugugguaCGUCCcgu 5'	5' ggcuuugcuuguggaGCGGGcau 3'	||:||	84.00	-17.11	4 9	7 29	5	80.00%	100.00%	84.00	-17.11	84.00	2276	23	51	7	rs3734806	CCDC170	Query; Max.Energy	G/A	G	A	1	6
hsa-miR-6800-3p	-19.93	G	hsa-miR-6800-3p vs rs3734806_CCDC170_3_prime_UTR_variant_allele_G	rs3734806_CCDC170_3_prime_UTR_variant_allele_G	3' ccCCGCUACGG--UCCUCUCCac 5'	5' caGGCUUUGCUUGUGGAGCGGgc 3'	||| |||: |||| ||	102.00	-19.93	3 20	5 27	19	63.16%	68.42%	102.00	-19.93	102.00	2278	21	51	5	rs3734806	CCDC170	Query; Max.Energy	G/A	G	A	1	6
hsa-miR-6802-3p	-17.52	G	hsa-miR-6802-3p vs rs3734806_CCDC170_3_prime_UTR_variant_allele_G	rs3734806_CCDC170_3_prime_UTR_variant_allele_G	3' gaCGAAUCCACUCUCCCcacuu 5'	5' uuGCUUGUG-GAGCGGGcaucc 3'	||||: | ||| |||	86.00	-17.52	6 21	11 31	15	73.33%	80.00%	86.00	-17.52	86.00	2282	22	51	11	rs3734806	CCDC170	Query; Max.Energy	G/A	G	A	1	6
hsa-miR-6802-5p	-26.21	G	hsa-miR-6802-5p vs rs3734806_CCDC170_3_prime_UTR_variant_allele_G	rs3734806_CCDC170_3_prime_UTR_variant_allele_G	3' cgaaGUUCG-GGGGGUGGAUc 5'	5' ggagCGGGCAUCCCUGCCUAg 3'	|::|| :|||::||||	127.00	-26.21	2 17	19 39	16	62.50%	93.75%	127.00	-26.21	127.00	2281	20	51	19	rs3734806	CCDC170	Query; Max.Energy	G/A	G	A	1	6
hsa-miR-6805-5p	-17.97	G	hsa-miR-6805-5p vs rs3734806_CCDC170_3_prime_UTR_variant_allele_G	rs3734806_CCDC170_3_prime_UTR_variant_allele_G	3' uguGAGGUGUUCGGCGGGGGAu 5'	5' uccCUGC-CUAGCUAUCUCCUu 3'	|| | | |||: :|:|||	97.00	-17.31	2 20	29 49	18	61.11%	77.78%	192.00	-35.28	97.00	2287	22	51	29 11	rs3734806	CCDC170	Query; Max.Energy	G/A	G	A	1	6
hsa-miR-6805-5p	-17.97	G	hsa-miR-6805-5p vs rs3734806_CCDC170_3_prime_UTR_variant_allele_G	rs3734806_CCDC170_3_prime_UTR_variant_allele_G	3' ugUGAGGUGUUCG-GCG-GGGGAu 5'	5' uuGCUUGUGGAGCGGGCAUCCCUg 3'	:||: :||| || :||||	95.00	-17.97	2 21	11 34	21	52.38%	71.43%	192.00	-35.28	97.00	2287	22	51	29 11	rs3734806	CCDC170	Query; Max.Energy	G/A	G	A	1	6
hsa-miR-6806-5p	-22.08	G	hsa-miR-6806-5p vs rs3734806_CCDC170_3_prime_UTR_variant_allele_G	rs3734806_CCDC170_3_prime_UTR_variant_allele_G	3' ggACCCGGGACGGA-GUACGGAUgu 5'	5' ugUGGAGCGGGCAUCCCUGCCUAgc 3'	||| | || | | ||||||	133.00	-22.08	3 23	16 40	21	66.67%	66.67%	238.00	-40.43	133.00	2289	24	51	16 1	rs3734806	CCDC170	Query; Max.Energy	G/A	G	A	1	6
hsa-miR-6806-5p	-22.08	G	hsa-miR-6806-5p vs rs3734806_CCDC170_3_prime_UTR_variant_allele_G	rs3734806_CCDC170_3_prime_UTR_variant_allele_G	3' ggaccCGGGACGGAGUACGGAUGu 5'	5' ----uGACCAGGCUU-UGCUUGUg 3'	| || | ||: |||:|::	105.00	-18.35	2 20	1 19	18	55.56%	77.78%	238.00	-40.43	133.00	2289	24	51	16 1	rs3734806	CCDC170	Query; Max.Energy	G/A	G	A	1	6
hsa-miR-6808-5p	-24.65	G	hsa-miR-6808-5p vs rs3734806_CCDC170_3_prime_UTR_variant_allele_G	rs3734806_CCDC170_3_prime_UTR_variant_allele_G	3' guACC-AGGGUGGAGGGACGGAc 5'	5' ugUGGAGCGGGCAUCCCUGCCUa 3'	||| | :| |||||||||	155.00	-24.65	2 21	16 38	20	70.00%	75.00%	348.00	-59.73	155.00	2293	22	51	16 1 29	rs3734806	CCDC170	Query; Max.Energy	G/A	G	A	1	6
hsa-miR-6808-5p	-24.65	G	hsa-miR-6808-5p vs rs3734806_CCDC170_3_prime_UTR_variant_allele_G	rs3734806_CCDC170_3_prime_UTR_variant_allele_G	3' guaccaggguggaGGGACGGAc 5'	5' -----ugaccaggCUUUGCUUg 3'	|::|||:|	97.00	-17.03	2 10	1 17	8	62.50%	100.00%	348.00	-59.73	155.00	2293	22	51	16 1 29	rs3734806	CCDC170	Query; Max.Energy	G/A	G	A	1	6
hsa-miR-6808-5p	-24.65	G	hsa-miR-6808-5p vs rs3734806_CCDC170_3_prime_UTR_variant_allele_G	rs3734806_CCDC170_3_prime_UTR_variant_allele_G	3' guaccaGGGUGGAGGGACGGAc 5'	5' ucccugCCUAGCUAUCUCCUUc 3'	||:| || :|| |:|	96.00	-18.05	2 17	29 50	15	60.00%	80.00%	348.00	-59.73	155.00	2293	22	51	16 1 29	rs3734806	CCDC170	Query; Max.Energy	G/A	G	A	1	6
hsa-miR-6810-3p	-16.89	G	hsa-miR-6810-3p vs rs3734806_CCDC170_3_prime_UTR_variant_allele_G	rs3734806_CCDC170_3_prime_UTR_variant_allele_G	3' gaccccuuguucCCUCGUCCccu 5'	5' ggcuuugcuuguGGAGCGGGcau 3'	|||||:||	99.00	-16.89	4 12	7 29	8	87.50%	100.00%	99.00	-16.89	99.00	2298	23	51	7	rs3734806	CCDC170	Query; Max.Energy	G/A	G	A	1	6
hsa-miR-6812-5p	-18.77	G	hsa-miR-6812-5p vs rs3734806_CCDC170_3_prime_UTR_variant_allele_G	rs3734806_CCDC170_3_prime_UTR_variant_allele_G	3' cgacgaggagggguagaGUGGGGua 5'	5' uuugcuuguggagcgggCAUCCCug 3'	||:|||	104.00	-17.59	3 9	10 34	6	83.33%	100.00%	197.00	-36.36	104.00	2301	25	51	10 25	rs3734806	CCDC170	Query; Max.Energy	G/A	G	A	1	6
hsa-miR-6812-5p	-18.77	G	hsa-miR-6812-5p vs rs3734806_CCDC170_3_prime_UTR_variant_allele_G	rs3734806_CCDC170_3_prime_UTR_variant_allele_G	3' cgacgaGGAGGGGUAGAGUGGGGua 5'	5' ggcaucCCUGCCUAGC-UAUCUCcu 3'	||| ||:| | :|:|:|	93.00	-18.77	3 20	25 48	17	58.82%	82.35%	197.00	-36.36	104.00	2301	25	51	10 25	rs3734806	CCDC170	Query; Max.Energy	G/A	G	A	1	6
hsa-miR-6813-5p	-20.07	G	hsa-miR-6813-5p vs rs3734806_CCDC170_3_prime_UTR_variant_allele_G	rs3734806_CCDC170_3_prime_UTR_variant_allele_G	3' ucuuGGACUUUGGGGUCGGGGAc 5'	5' caucCCUGCCUAGCUAUCUCCUu 3'	|||| |:| |:|||	103.00	-16.70	2 20	27 49	18	55.56%	66.67%	187.00	-36.77	103.00	2303	23	51	27 12	rs3734806	CCDC170	Query; Max.Energy	G/A	G	A	1	6
hsa-miR-6813-5p	-20.07	G	hsa-miR-6813-5p vs rs3734806_CCDC170_3_prime_UTR_variant_allele_G	rs3734806_CCDC170_3_prime_UTR_variant_allele_G	3' ucuuggACUUUG-GGGUCGGGGac 5'	5' ugcuugUGGAGCGGGCAUCCCUgc 3'	||:|:| || |||:	84.00	-20.07	3 18	12 35	16	56.25%	75.00%	187.00	-36.77	103.00	2303	23	51	27 12	rs3734806	CCDC170	Query; Max.Energy	G/A	G	A	1	6
hsa-miR-6815-5p	-19.01	G	hsa-miR-6815-5p vs rs3734806_CCDC170_3_prime_UTR_variant_allele_G	rs3734806_CCDC170_3_prime_UTR_variant_allele_G	3' uuacUGAGGAGGCCGCGGUGGAu 5'	5' gggcAUCCCUGCCUAGCUAUCUc 3'	|: ||| | ||:|:||	119.00	-19.01	2 20	24 46	18	55.56%	72.22%	119.00	-19.01	119.00	2307	23	51	24	rs3734806	CCDC170	Query; Max.Energy	G/A	G	A	1	6
hsa-miR-6816-5p	-23.55	G	hsa-miR-6816-5p vs rs3734806_CCDC170_3_prime_UTR_variant_allele_G	rs3734806_CCDC170_3_prime_UTR_variant_allele_G	3' cgUC-CCUGGACGGGGCGGGgu 5'	5' ggAGCGGGCAU-CCCUGCCUag 3'	|| ||:| | |||:|||:	108.00	-23.55	3 20	19 39	18	66.67%	83.33%	108.00	-23.55	108.00	2309	21	51	19	rs3734806	CCDC170	Query; Max.Energy	G/A	G	A	1	6
hsa-miR-6819-5p	-18.06	G	hsa-miR-6819-5p vs rs3734806_CCDC170_3_prime_UTR_variant_allele_G	rs3734806_CCDC170_3_prime_UTR_variant_allele_G	3' cgaGGA-ACC-GGGAGGUGGGGuu 5'	5' uugCUUGUGGAGCGGGCAUCCCug 3'	|:| ||| | ||:|||	105.00	-18.06	3 20	11 34	19	57.89%	68.42%	201.00	-34.18	105.00	2315	22	51	11 27	rs3734806	CCDC170	Query; Max.Energy	G/A	G	A	1	6
hsa-miR-6819-5p	-18.06	G	hsa-miR-6819-5p vs rs3734806_CCDC170_3_prime_UTR_variant_allele_G	rs3734806_CCDC170_3_prime_UTR_variant_allele_G	3' cgAGGAACCGGGAGGUGGGGuu 5'	5' caUCCCUGCCUAGCUAUCUCcu 3'	||| || |: |:|:|:|	96.00	-16.12	3 21	27 48	18	55.56%	77.78%	201.00	-34.18	105.00	2315	22	51	11 27	rs3734806	CCDC170	Query; Max.Energy	G/A	G	A	1	6
hsa-miR-6821-3p	-22.24	G	hsa-miR-6821-3p vs rs3734806_CCDC170_3_prime_UTR_variant_allele_G	rs3734806_CCDC170_3_prime_UTR_variant_allele_G	3' gacacgccuCGCCUCUCCAGu 5'	5' gcuuugcuuGUGGAGCGGGCa 3'	|:|||| || |	92.00	-22.24	2 13	8 28	11	72.73%	81.82%	92.00	-22.24	92.00	2320	21	51	8	rs3734806	CCDC170	Query; Max.Energy	G/A	G	A	1	6
hsa-miR-6821-5p	-16.89	G	hsa-miR-6821-5p vs rs3734806_CCDC170_3_prime_UTR_variant_allele_G	rs3734806_CCDC170_3_prime_UTR_variant_allele_G	3' ggggcggaGCUCGGUGGUGCGug 5'	5' uuguggagCGGGCAUCCCUGCcu 3'	||:|| || :||	87.00	-16.89	3 16	15 37	13	61.54%	76.92%	87.00	-16.89	87.00	2319	23	51	15	rs3734806	CCDC170	Query; Max.Energy	G/A	G	A	1	6
hsa-miR-6829-3p	-18.09	G	hsa-miR-6829-3p vs rs3734806_CCDC170_3_prime_UTR_variant_allele_G	rs3734806_CCDC170_3_prime_UTR_variant_allele_G	3' gacuCCGGUGCCUCCUCCGu 5'	5' cuuuGCUUGUGGAGCGGGCa 3'	| ::::|||| :|||	108.00	-18.09	2 17	9 28	15	53.33%	86.67%	108.00	-18.09	108.00	2336	20	51	9	rs3734806	CCDC170	Query; Max.Energy	G/A	G	A	1	6
hsa-miR-6836-5p	-27.02	G	hsa-miR-6836-5p vs rs3734806_CCDC170_3_prime_UTR_variant_allele_G	rs3734806_CCDC170_3_prime_UTR_variant_allele_G	3' uaCGGACGC--GGUCC--CGGGACGc 5'	5' uuGCUUGUGGAGCGGGCAUCCCUGCc 3'	||:||:| |:|| ||||||	122.00	-27.02	2 21	11 36	23	60.87%	73.91%	241.00	-43.37	122.00	2351	22	51	11 1	rs3734806	CCDC170	Query; Max.Energy	G/A	G	A	1	6
hsa-miR-6836-5p	-27.02	G	hsa-miR-6836-5p vs rs3734806_CCDC170_3_prime_UTR_variant_allele_G	rs3734806_CCDC170_3_prime_UTR_variant_allele_G	3' uacggacgcGGUCCCGGGACGc 5'	5' ------ugaCCA-GGCUUUGCu 3'	||| |||::|||	119.00	-16.35	2 14	1 15	12	75.00%	91.67%	241.00	-43.37	122.00	2351	22	51	11 1	rs3734806	CCDC170	Query; Max.Energy	G/A	G	A	1	6
hsa-miR-6837-5p	NA	G	hsa-miR-6837-5p vs rs3734806_CCDC170_3_prime_UTR_variant_allele_G	rs3734806_CCDC170_3_prime_UTR_variant_allele_G	NA	NA	NA	NA	NA	NA	NA	NA	NA	NA	NA	NA	NA	NA	NA	NA	NA	rs3734806	CCDC170	Query; Max.Energy	G/A	G	A	1	6
hsa-miR-6838-3p	-16.22	G	hsa-miR-6838-3p vs rs3734806_CCDC170_3_prime_UTR_variant_allele_G	rs3734806_CCDC170_3_prime_UTR_variant_allele_G	3' gacguuguCUUCGUCCugaa 5'	5' uugcuuguGGAGCGGGcauc 3'	|:|||:||	80.00	-16.22	5 13	11 30	8	75.00%	100.00%	80.00	-16.22	80.00	2356	20	51	11	rs3734806	CCDC170	Query; Max.Energy	G/A	G	A	1	6
hsa-miR-6841-5p	-16.72	G	hsa-miR-6841-5p vs rs3734806_CCDC170_3_prime_UTR_variant_allele_G	rs3734806_CCDC170_3_prime_UTR_variant_allele_G	3' uguugaacgagacucauGGGAu 5'	5' gcuuguggagcgggcauCCCUg 3'	||||	80.00	-16.72	2 6	13 34	4	100.00%	100.00%	80.00	-16.72	80.00	2361	22	51	13	rs3734806	CCDC170	Query; Max.Energy	G/A	G	A	1	6
hsa-miR-6842-3p	-27.46	G	hsa-miR-6842-3p vs rs3734806_CCDC170_3_prime_UTR_variant_allele_G	rs3734806_CCDC170_3_prime_UTR_variant_allele_G	3' gaCGCCUCGUCUCU--GGUCGGuu 5'	5' uuGUGGAGCGGGCAUCCCUGCCua 3'	|:|||||:|: | || |||	115.00	-27.46	3 21	15 38	20	65.00%	80.00%	115.00	-27.46	115.00	2364	22	51	15	rs3734806	CCDC170	Query; Max.Energy	G/A	G	A	1	6
hsa-miR-6842-5p	-21.32	G	hsa-miR-6842-5p vs rs3734806_CCDC170_3_prime_UTR_variant_allele_G	rs3734806_CCDC170_3_prime_UTR_variant_allele_G	3' ggAACCGAUCUCUGGUGGGGGu 5'	5' gcUUGUGGAGCGGGCAUCCCUg 3'	||| || |: ||:|||:	124.00	-21.32	2 21	13 34	19	57.89%	73.68%	231.00	-39.61	124.00	2363	22	51	13 30	rs3734806	CCDC170	Query; Max.Energy	G/A	G	A	1	6
hsa-miR-6842-5p	-21.32	G	hsa-miR-6842-5p vs rs3734806_CCDC170_3_prime_UTR_variant_allele_G	rs3734806_CCDC170_3_prime_UTR_variant_allele_G	3' ggaACCGAUCUCUGGUGGGGGu 5'	5' cccUGCCUAG---CUAUCUCCu 3'	|| |||| |:|:|:||	107.00	-18.29	2 20	30 48	18	61.11%	77.78%	231.00	-39.61	124.00	2363	22	51	13 30	rs3734806	CCDC170	Query; Max.Energy	G/A	G	A	1	6
hsa-miR-6848-5p	-18.94	G	hsa-miR-6848-5p vs rs3734806_CCDC170_3_prime_UTR_variant_allele_G	rs3734806_CCDC170_3_prime_UTR_variant_allele_G	3' ugGUACCGGGUAGGGUCGGGGGu 5'	5' ggCAU--CCCUGCCUAGCUAUCu 3'	||| ||| ||:|||: :|	98.00	-18.94	2 22	25 45	20	60.00%	75.00%	178.00	-35.98	98.00	2373	23	51	25 7	rs3734806	CCDC170	Query; Max.Energy	G/A	G	A	1	6
hsa-miR-6848-5p	-18.94	G	hsa-miR-6848-5p vs rs3734806_CCDC170_3_prime_UTR_variant_allele_G	rs3734806_CCDC170_3_prime_UTR_variant_allele_G	3' ugGUACCGGGUA---GGGUCGGGGGu 5'	5' ggCUUUGCUUGUGGAGCGGGCAUCCc 3'	| | ||:::| | :|| :||	80.00	-17.04	2 22	7 32	23	43.48%	65.22%	178.00	-35.98	98.00	2373	23	51	25 7	rs3734806	CCDC170	Query; Max.Energy	G/A	G	A	1	6
hsa-miR-6849-3p	-16.40	G	hsa-miR-6849-3p vs rs3734806_CCDC170_3_prime_UTR_variant_allele_G	rs3734806_CCDC170_3_prime_UTR_variant_allele_G	3' gaccucCACCUGUGUCCGacca 5'	5' uugcuuGUGGA-GCGGGCaucc 3'	||||| :|:|||	86.00	-16.40	5 17	11 31	12	75.00%	91.67%	86.00	-16.40	86.00	2376	22	51	11	rs3734806	CCDC170	Query; Max.Energy	G/A	G	A	1	6
hsa-miR-6849-5p	NA	G	hsa-miR-6849-5p vs rs3734806_CCDC170_3_prime_UTR_variant_allele_G	rs3734806_CCDC170_3_prime_UTR_variant_allele_G	NA	NA	NA	NA	NA	NA	NA	NA	NA	NA	NA	NA	NA	NA	NA	NA	NA	rs3734806	CCDC170	Query; Max.Energy	G/A	G	A	1	6
hsa-miR-6850-3p	NA	G	hsa-miR-6850-3p vs rs3734806_CCDC170_3_prime_UTR_variant_allele_G	rs3734806_CCDC170_3_prime_UTR_variant_allele_G	NA	NA	NA	NA	NA	NA	NA	NA	NA	NA	NA	NA	NA	NA	NA	NA	NA	rs3734806	CCDC170	Query; Max.Energy	G/A	G	A	1	6
hsa-miR-6851-5p	-26.50	G	hsa-miR-6851-5p vs rs3734806_CCDC170_3_prime_UTR_variant_allele_G	rs3734806_CCDC170_3_prime_UTR_variant_allele_G	3' cgaCCG--GGGAU-CAU-GGUGGAGGa 5'	5' gcgGGCAUCCCUGCCUAGCUAUCUCCu 3'	||| ||||: || |:|:||||	125.00	-26.50	2 21	22 48	23	65.22%	78.26%	125.00	-26.50	125.00	2379	23	51	22	rs3734806	CCDC170	Query; Max.Energy	G/A	G	A	1	6
hsa-miR-6853-5p	-21.45	G	hsa-miR-6853-5p vs rs3734806_CCDC170_3_prime_UTR_variant_allele_G	rs3734806_CCDC170_3_prime_UTR_variant_allele_G	3' gacugaaguaCCUGUAGGGUGCGa 5'	5' cuuguggagcGGGCA-UCCCUGCc 3'	||:|| :|| :||	88.00	-21.45	2 15	14 36	13	61.54%	84.62%	88.00	-21.45	88.00	2383	24	51	14	rs3734806	CCDC170	Query; Max.Energy	G/A	G	A	1	6
hsa-miR-6854-5p	-17.89	G	hsa-miR-6854-5p vs rs3734806_CCDC170_3_prime_UTR_variant_allele_G	rs3734806_CCDC170_3_prime_UTR_variant_allele_G	3' agUCGUCAAGAGUUUGGACUCGAa 5'	5' ggAGCGGGCAUCCCUGCCUAGCUa 3'	|||:| || | ||||	86.00	-17.89	2 23	19 42	21	52.38%	57.14%	86.00	-17.89	86.00	2385	24	51	19	rs3734806	CCDC170	Query; Max.Energy	G/A	G	A	1	6
hsa-miR-6855-5p	-18.25	G	hsa-miR-6855-5p vs rs3734806_CCDC170_3_prime_UTR_variant_allele_G	rs3734806_CCDC170_3_prime_UTR_variant_allele_G	3' cguUACAGACGUGGGGUUUGGGGuu 5'	5' ggcAUCCCUGCCUAGCUAUCUCCuu 3'	|| |||| : | | |:||	90.00	-18.25	3 23	25 49	20	55.00%	65.00%	90.00	-18.25	90.00	2387	25	51	25	rs3734806	CCDC170	Query; Max.Energy	G/A	G	A	1	6
hsa-miR-6856-5p	-19.04	G	hsa-miR-6856-5p vs rs3734806_CCDC170_3_prime_UTR_variant_allele_G	rs3734806_CCDC170_3_prime_UTR_variant_allele_G	3' ggugUCGUGGUGAC-GA-GGAGAGAa 5'	5' agcgGGCAUCCCUGCCUAGCUAUCUc 3'	:|||:| ||| || || |||	102.00	-19.04	2 21	21 46	21	66.67%	76.19%	102.00	-19.04	102.00	2389	24	51	21	rs3734806	CCDC170	Query; Max.Energy	G/A	G	A	1	6
hsa-miR-6860	-23.79	G	hsa-miR-6860 vs rs3734806_CCDC170_3_prime_UTR_variant_allele_G	rs3734806_CCDC170_3_prime_UTR_variant_allele_G	3' ugaguggUGUCGGGACGGGUCa 5'	5' ggagcggGCAUCCCUGCCUAGc 3'	:|| |||||||:||	147.00	-23.79	2 16	19 40	14	78.57%	92.86%	147.00	-23.79	147.00	2399	22	51	19	rs3734806	CCDC170	Query; Max.Energy	G/A	G	A	1	6
hsa-miR-6865-5p	-22.84	G	hsa-miR-6865-5p vs rs3734806_CCDC170_3_prime_UTR_variant_allele_G	rs3734806_CCDC170_3_prime_UTR_variant_allele_G	3' acuucAGGGAGGAGACGGUGGAu 5'	5' gggcaUCCCUGCCUAGCUAUCUc 3'	||||| | : ||:|:||	130.00	-22.84	2 19	24 46	17	64.71%	82.35%	130.00	-22.84	130.00	2407	23	51	24	rs3734806	CCDC170	Query; Max.Energy	G/A	G	A	1	6
hsa-miR-6868-5p	-16.13	G	hsa-miR-6868-5p vs rs3734806_CCDC170_3_prime_UTR_variant_allele_G	rs3734806_CCDC170_3_prime_UTR_variant_allele_G	3' cgacgaagucacaaGACGG-UCa 5'	5' uggagcgggcauccCUGCCUAGc 3'	||||| ||	104.00	-16.13	2 9	18 40	8	87.50%	87.50%	104.00	-16.13	104.00	2413	22	51	18	rs3734806	CCDC170	Query; Max.Energy	G/A	G	A	1	6
hsa-miR-6869-3p	-19.50	G	hsa-miR-6869-3p vs rs3734806_CCDC170_3_prime_UTR_variant_allele_G	rs3734806_CCDC170_3_prime_UTR_variant_allele_G	3' cgacuCGGCUACGCGCGCCgc 5'	5' gcuuuGCUUGUG-GAGCGGgc 3'	||: :|| | ||||	98.00	-19.50	3 17	8 27	14	64.29%	78.57%	98.00	-19.50	98.00	2416	21	51	8	rs3734806	CCDC170	Query; Max.Energy	G/A	G	A	1	6
hsa-miR-6871-5p	-16.43	G	hsa-miR-6871-5p vs rs3734806_CCDC170_3_prime_UTR_variant_allele_G	rs3734806_CCDC170_3_prime_UTR_variant_allele_G	3' cguugguggggcuugAGGGuac 5'	5' cuuguggagcgggcaUCCCugc 3'	||||	80.00	-16.43	4 8	14 35	4	100.00%	100.00%	80.00	-16.43	80.00	2419	22	51	14	rs3734806	CCDC170	Query; Max.Energy	G/A	G	A	1	6
hsa-miR-6872-3p	-16.34	G	hsa-miR-6872-3p vs rs3734806_CCDC170_3_prime_UTR_variant_allele_G	rs3734806_CCDC170_3_prime_UTR_variant_allele_G	3' cuGGCGCCGUCCUCCGUAccc 5'	5' gcUUGUGG-AGCGGGCAUccc 3'	::|:|| || :|||||	117.00	-16.34	4 20	13 32	16	62.50%	87.50%	117.00	-16.34	117.00	2422	21	51	13	rs3734806	CCDC170	Query; Max.Energy	G/A	G	A	1	6
hsa-miR-6872-5p	-18.54	G	hsa-miR-6872-5p vs rs3734806_CCDC170_3_prime_UTR_variant_allele_G	rs3734806_CCDC170_3_prime_UTR_variant_allele_G	3' ggAACGGAGGACUACGCUCu 5'	5' cuUUG-CUUGUGGAGCGGGc 3'	||| ||: ||: |||:|	100.00	-18.54	2 19	9 27	17	64.71%	82.35%	100.00	-18.54	100.00	2421	20	51	9	rs3734806	CCDC170	Query; Max.Energy	G/A	G	A	1	6
hsa-miR-6879-3p	-18.62	G	hsa-miR-6879-3p vs rs3734806_CCDC170_3_prime_UTR_variant_allele_G	rs3734806_CCDC170_3_prime_UTR_variant_allele_G	3' gacccguuCCUCGCCCacugu 5'	5' uugcuuguGGAGCGGGcaucc 3'	||||||||	85.00	-18.62	6 14	11 31	8	100.00%	100.00%	85.00	-18.62	85.00	2436	21	51	11	rs3734806	CCDC170	Query; Max.Energy	G/A	G	A	1	6
hsa-miR-6879-5p	-19.85	G	hsa-miR-6879-5p vs rs3734806_CCDC170_3_prime_UTR_variant_allele_G	rs3734806_CCDC170_3_prime_UTR_variant_allele_G	3' gagagggugGAAGGGACGGGac 5'	5' uggagcgggCAUCCCUGCCUag 3'	| ||||||||:	121.00	-19.85	3 14	18 39	11	81.82%	90.91%	121.00	-19.85	121.00	2435	22	51	18	rs3734806	CCDC170	Query; Max.Energy	G/A	G	A	1	6
hsa-miR-6882-3p	-18.01	G	hsa-miR-6882-3p vs rs3734806_CCDC170_3_prime_UTR_variant_allele_G	rs3734806_CCDC170_3_prime_UTR_variant_allele_G	3' gacgucCGUUCUCCUC-UCCGUCGu 5'	5' ggcuuuGCUUGUGGAGCGGGCAUCc 3'	|| | |||| :|||| |	109.00	-18.01	2 19	7 31	18	66.67%	72.22%	109.00	-18.01	109.00	2442	24	51	7	rs3734806	CCDC170	Query; Max.Energy	G/A	G	A	1	6
hsa-miR-6883-5p	-16.75	G	hsa-miR-6883-5p vs rs3734806_CCDC170_3_prime_UTR_variant_allele_G	rs3734806_CCDC170_3_prime_UTR_variant_allele_G	3' uguagguauggUGU-GGGAGGGa 5'	5' uuguggagcggGCAUCCCUGCCu 3'	:|| |||| ||	110.00	-16.75	2 12	15 37	11	72.73%	81.82%	110.00	-16.75	110.00	2443	22	51	15	rs3734806	CCDC170	Query; Max.Energy	G/A	G	A	1	6
hsa-miR-6884-5p	-18.90	G	hsa-miR-6884-5p vs rs3734806_CCDC170_3_prime_UTR_variant_allele_G	rs3734806_CCDC170_3_prime_UTR_variant_allele_G	3' guUGUAGUGGAAGAGUCGG-AGa 5'	5' ggGCAUC-CCUGCCUAGCUAUCu 3'	:|||| ||| | :|||: ||	98.00	-18.90	2 21	24 45	20	65.00%	80.00%	98.00	-18.90	98.00	2445	22	51	24	rs3734806	CCDC170	Query; Max.Energy	G/A	G	A	1	6
hsa-miR-6885-3p	-16.59	G	hsa-miR-6885-3p vs rs3734806_CCDC170_3_prime_UTR_variant_allele_G	rs3734806_CCDC170_3_prime_UTR_variant_allele_G	3' gauccccucgucCUUCGUUUc 5'	5' ggcuuugcuuguGGAGCGGGc 3'	|:|||:::	81.00	-16.59	2 10	7 27	8	50.00%	100.00%	81.00	-16.59	81.00	2448	21	51	7	rs3734806	CCDC170	Query; Max.Energy	G/A	G	A	1	6
hsa-miR-6885-5p	-37.16	G	hsa-miR-6885-5p vs rs3734806_CCDC170_3_prime_UTR_variant_allele_G	rs3734806_CCDC170_3_prime_UTR_variant_allele_G	3' ccGAAACGAACGCGU--CACGGGGGGa 5'	5' ggCUUUGCUUGUGGAGCGGGCAUCCCu 3'	|||||||||:| | | || :|||	134.00	-37.16	2 24	7 33	24	70.83%	79.17%	217.00	-55.43	134.00	2447	25	51	7 24	rs3734806	CCDC170	Query; Max.Energy	G/A	G	A	1	6
hsa-miR-6885-5p	-37.16	G	hsa-miR-6885-5p vs rs3734806_CCDC170_3_prime_UTR_variant_allele_G	rs3734806_CCDC170_3_prime_UTR_variant_allele_G	3' ccgaaACGAACGCGUC-ACGGGGGGa 5'	5' gggcaUCCCUGCCUAGCUAUCUCCUu 3'	| | ||| :|| | :|:||:	83.00	-18.27	2 21	24 49	20	55.00%	75.00%	217.00	-55.43	134.00	2447	25	51	7 24	rs3734806	CCDC170	Query; Max.Energy	G/A	G	A	1	6
hsa-miR-6886-3p	-17.27	G	hsa-miR-6886-3p vs rs3734806_CCDC170_3_prime_UTR_variant_allele_G	rs3734806_CCDC170_3_prime_UTR_variant_allele_G	3' uccguccuccucUCUU-CCCGu 5'	5' ggcuuugcuuguGGAGCGGGCa 3'	:||: ||||	89.00	-17.27	2 10	7 28	9	66.67%	88.89%	89.00	-17.27	89.00	2450	21	51	7	rs3734806	CCDC170	Query; Max.Energy	G/A	G	A	1	6
hsa-miR-6887-3p	-19.58	G	hsa-miR-6887-3p vs rs3734806_CCDC170_3_prime_UTR_variant_allele_G	rs3734806_CCDC170_3_prime_UTR_variant_allele_G	3' gauccuccuuuCACCUCCCCu 5'	5' aggcuuugcuuGUGGAGCGGg 3'	|||||| ||	118.00	-19.58	2 11	6 26	9	88.89%	88.89%	118.00	-19.58	118.00	2452	21	51	6	rs3734806	CCDC170	Query; Max.Energy	G/A	G	A	1	6
hsa-miR-6889-5p	-22.84	G	hsa-miR-6889-5p vs rs3734806_CCDC170_3_prime_UTR_variant_allele_G	rs3734806_CCDC170_3_prime_UTR_variant_allele_G	3' uaaggccuggggucugAGGGGCu 5'	5' gcuuguggagcgggcaUCCCUGc 3'	||||:|	104.00	-22.84	2 8	13 35	6	83.33%	100.00%	104.00	-22.84	104.00	2455	23	51	13	rs3734806	CCDC170	Query; Max.Energy	G/A	G	A	1	6
hsa-miR-6893-3p	-16.89	G	hsa-miR-6893-3p vs rs3734806_CCDC170_3_prime_UTR_variant_allele_G	rs3734806_CCDC170_3_prime_UTR_variant_allele_G	3' gaccguccacuuccgUCGUCCc 5'	5' aggcuuugcuuguggAGCGGGc 3'	|||:||	104.00	-16.89	2 8	6 27	6	83.33%	100.00%	104.00	-16.89	104.00	2464	22	51	6	rs3734806	CCDC170	Query; Max.Energy	G/A	G	A	1	6
hsa-miR-6893-5p	-16.11	G	hsa-miR-6893-5p vs rs3734806_CCDC170_3_prime_UTR_variant_allele_G	rs3734806_CCDC170_3_prime_UTR_variant_allele_G	3' cgaggugggaUGUGGACGGAc 5'	5' uggagcgggcAUCCCUGCCUa 3'	|: |||||||	143.00	-16.11	2 12	18 38	10	80.00%	90.00%	241.00	-32.18	143.00	2463	21	51	18 1	rs3734806	CCDC170	Query; Max.Energy	G/A	G	A	1	6
hsa-miR-6893-5p	-16.11	G	hsa-miR-6893-5p vs rs3734806_CCDC170_3_prime_UTR_variant_allele_G	rs3734806_CCDC170_3_prime_UTR_variant_allele_G	3' cgaggUGGGAUGUGGACGGAc 5'	5' ---ugACCAGGC-UUUGCUUg 3'	||| :| ::|||:|	98.00	-16.07	2 17	1 17	15	53.33%	80.00%	241.00	-32.18	143.00	2463	21	51	18 1	rs3734806	CCDC170	Query; Max.Energy	G/A	G	A	1	6
hsa-miR-6895-3p	NA	G	hsa-miR-6895-3p vs rs3734806_CCDC170_3_prime_UTR_variant_allele_G	rs3734806_CCDC170_3_prime_UTR_variant_allele_G	NA	NA	NA	NA	NA	NA	NA	NA	NA	NA	NA	NA	NA	NA	NA	NA	NA	rs3734806	CCDC170	Query; Max.Energy	G/A	G	A	1	6
hsa-miR-7107-3p	-16.89	G	hsa-miR-7107-3p vs rs3734806_CCDC170_3_prime_UTR_variant_allele_G	rs3734806_CCDC170_3_prime_UTR_variant_allele_G	3' ccgguuuuucucucuuaCUUGUCUGgu 5'	5' accaggcuuugcuugugGAGCGGGCau 3'	||:|:|:|	82.00	-16.89	3 11	3 29	8	62.50%	100.00%	82.00	-16.89	82.00	2472	27	51	3	rs3734806	CCDC170	Query; Max.Energy	G/A	G	A	1	6
hsa-miR-7108-3p	-20.23	G	hsa-miR-7108-3p vs rs3734806_CCDC170_3_prime_UTR_variant_allele_G	rs3734806_CCDC170_3_prime_UTR_variant_allele_G	3' gacaccccucugCCCGCCCa 5'	5' gcuuugcuugugGAGCGGGc 3'	| |||||	108.00	-20.23	2 9	8 27	7	85.71%	85.71%	108.00	-20.23	108.00	2474	20	51	8	rs3734806	CCDC170	Query; Max.Energy	G/A	G	A	1	6
hsa-miR-7108-5p	-18.05	G	hsa-miR-7108-5p vs rs3734806_CCDC170_3_prime_UTR_variant_allele_G	rs3734806_CCDC170_3_prime_UTR_variant_allele_G	3' gguGGGCGGACG----GCCGGUGug 5'	5' ggcUUUGCUUGUGGAGCGGGCAUcc 3'	:::||:||: ||| ||:	81.00	-18.05	3 19	7 31	20	45.00%	75.00%	81.00	-18.05	81.00	2473	21	51	7	rs3734806	CCDC170	Query; Max.Energy	G/A	G	A	1	6
hsa-miR-7109-5p	-25.54	G	hsa-miR-7109-5p vs rs3734806_CCDC170_3_prime_UTR_variant_allele_G	rs3734806_CCDC170_3_prime_UTR_variant_allele_G	3' ucguCCCAGAGGAGGGGGGUc 5'	5' gagcGGGCAUCC-CUGCCUAg 3'	||| ||| |: ||:|	91.00	-25.54	2 18	20 39	16	62.50%	75.00%	91.00	-25.54	91.00	2475	21	51	20	rs3734806	CCDC170	Query; Max.Energy	G/A	G	A	1	6
hsa-miR-7110-5p	-17.41	G	hsa-miR-7110-5p vs rs3734806_CCDC170_3_prime_UTR_variant_allele_G	rs3734806_CCDC170_3_prime_UTR_variant_allele_G	3' gagAGAGAGGGGU--GUGGGGGu 5'	5' gcaUCCCUGCCUAGCUAUCUCCu 3'	|| || ||:| :|:|:||	109.00	-17.41	2 19	26 48	19	57.89%	78.95%	109.00	-17.41	109.00	2477	21	51	26	rs3734806	CCDC170	Query; Max.Energy	G/A	G	A	1	6
hsa-miR-7112-5p	-24.19	G	hsa-miR-7112-5p vs rs3734806_CCDC170_3_prime_UTR_variant_allele_G	rs3734806_CCDC170_3_prime_UTR_variant_allele_G	3' guCCCACGUGACGGGACGGGca 5'	5' gaGCGGGCAU--CCCUGCCUag 3'	| | |||: |||||||:	121.00	-24.19	3 21	20 39	18	66.67%	77.78%	121.00	-24.19	121.00	2481	22	51	20	rs3734806	CCDC170	Query; Max.Energy	G/A	G	A	1	6
hsa-miR-7113-3p	-19.06	G	hsa-miR-7113-3p vs rs3734806_CCDC170_3_prime_UTR_variant_allele_G	rs3734806_CCDC170_3_prime_UTR_variant_allele_G	3' gacgucucucCGCC-CGUCCCUcc 5'	5' ggcuuugcuuGUGGAGCGGGCAuc 3'	|:|| ||:|| |	84.00	-19.06	3 14	7 30	12	66.67%	83.33%	84.00	-19.06	84.00	2484	23	51	7	rs3734806	CCDC170	Query; Max.Energy	G/A	G	A	1	6
hsa-miR-7114-5p	-25.99	G	hsa-miR-7114-5p vs rs3734806_CCDC170_3_prime_UTR_variant_allele_G	rs3734806_CCDC170_3_prime_UTR_variant_allele_G	3' ugUCCGUGGGGUGAGGUGUCu 5'	5' gcGGGCAUCC--CUGCCUAGc 3'	:||||:|| || | :||	84.00	-25.99	2 20	22 40	18	61.11%	77.78%	84.00	-25.99	84.00	2485	21	51	22	rs3734806	CCDC170	Query; Max.Energy	G/A	G	A	1	6
hsa-miR-7150	-16.55	G	hsa-miR-7150 vs rs3734806_CCDC170_3_prime_UTR_variant_allele_G	rs3734806_CCDC170_3_prime_UTR_variant_allele_G	3' auggagagGGGGACGGuc 5'	5' agcgggcaUCCCUGCCua 3'	:|||||||	126.00	-16.55	3 11	21 38	8	87.50%	100.00%	126.00	-16.55	126.00	2487	18	51	21	rs3734806	CCDC170	Query; Max.Energy	G/A	G	A	1	6
hsa-miR-7152-3p	-16.42	G	hsa-miR-7152-3p vs rs3734806_CCDC170_3_prime_UTR_variant_allele_G	rs3734806_CCDC170_3_prime_UTR_variant_allele_G	3' cgGAGGACAGGUCCUGGUCu 5'	5' ggCUUUGCUUGUGGAGCGGg 3'	||:: |: ||| |:|	98.00	-16.42	2 19	7 26	17	47.06%	70.59%	98.00	-16.42	98.00	2491	20	51	7	rs3734806	CCDC170	Query; Max.Energy	G/A	G	A	1	6
hsa-miR-7155-5p	-17.78	G	hsa-miR-7155-5p vs rs3734806_CCDC170_3_prime_UTR_variant_allele_G	rs3734806_CCDC170_3_prime_UTR_variant_allele_G	3' cuACCGGGUUC-UGGGGUCu 5'	5' ugUGGAGCGGGCAUCCCUGc 3'	||| |::| |:||| |	104.00	-17.78	2 18	16 35	17	58.82%	76.47%	104.00	-17.78	104.00	2496	19	51	16	rs3734806	CCDC170	Query; Max.Energy	G/A	G	A	1	6
hsa-miR-7160-3p	NA	G	hsa-miR-7160-3p vs rs3734806_CCDC170_3_prime_UTR_variant_allele_G	rs3734806_CCDC170_3_prime_UTR_variant_allele_G	NA	NA	NA	NA	NA	NA	NA	NA	NA	NA	NA	NA	NA	NA	NA	NA	NA	rs3734806	CCDC170	Query; Max.Energy	G/A	G	A	1	6
hsa-miR-7160-5p	NA	G	hsa-miR-7160-5p vs rs3734806_CCDC170_3_prime_UTR_variant_allele_G	rs3734806_CCDC170_3_prime_UTR_variant_allele_G	NA	NA	NA	NA	NA	NA	NA	NA	NA	NA	NA	NA	NA	NA	NA	NA	NA	rs3734806	CCDC170	Query; Max.Energy	G/A	G	A	1	6
hsa-miR-7161-3p	-16.40	G	hsa-miR-7161-3p vs rs3734806_CCDC170_3_prime_UTR_variant_allele_G	rs3734806_CCDC170_3_prime_UTR_variant_allele_G	3' ggaccucugacggucucaguuucUAGAu 5'	5' ggagcgggcaucccugccuagcuAUCUc 3'	||||	80.00	-16.40	2 6	19 46	4	100.00%	100.00%	80.00	-16.40	80.00	2505	28	51	19	rs3734806	CCDC170	Query; Max.Energy	G/A	G	A	1	6
hsa-miR-718	-19.82	G	hsa-miR-718 vs rs3734806_CCDC170_3_prime_UTR_variant_allele_G	rs3734806_CCDC170_3_prime_UTR_variant_allele_G	3' gcuGCGGGCCGCCCCGCCUuc 5'	5' cuuUGCUU-GUGGAGCGGGca 3'	:||:: |:|| ||||:	92.00	-19.82	3 19	9 28	16	56.25%	87.50%	92.00	-19.82	92.00	1025	21	51	9	rs3734806	CCDC170	Query; Max.Energy	G/A	G	A	1	6
hsa-miR-744-5p	-16.73	G	hsa-miR-744-5p vs rs3734806_CCDC170_3_prime_UTR_variant_allele_G	rs3734806_CCDC170_3_prime_UTR_variant_allele_G	3' acGACAAUCGGGAUCGGGGCGu 5'	5' agCGGGCAUCCCU-GCCUAGCu 3'	| | | |||| |||: ||	106.00	-16.73	2 21	21 41	19	63.16%	68.42%	106.00	-16.73	106.00	794	22	51	21	rs3734806	CCDC170	Query; Max.Energy	G/A	G	A	1	6
hsa-miR-758-5p	-16.18	G	hsa-miR-758-5p vs rs3734806_CCDC170_3_prime_UTR_variant_allele_G	rs3734806_CCDC170_3_prime_UTR_variant_allele_G	3' caCACG-AGAGACCAGUUGGUAg 5'	5' gcGGGCAUCCCUGCCUAGCUAUc 3'	| || || ||| :|:|:||	111.00	-16.18	2 21	22 44	20	60.00%	75.00%	111.00	-16.18	111.00	717	22	51	22	rs3734806	CCDC170	Query; Max.Energy	G/A	G	A	1	6
hsa-miR-761	-21.76	G	hsa-miR-761 vs rs3734806_CCDC170_3_prime_UTR_variant_allele_G	rs3734806_CCDC170_3_prime_UTR_variant_allele_G	3' acacagucaaaGU-GGGACGacg 5'	5' uguggagcgggCAUCCCUGCcua 3'	|| ||||||	106.00	-21.76	4 12	16 38	9	88.89%	88.89%	106.00	-21.76	106.00	761	22	51	16	rs3734806	CCDC170	Query; Max.Energy	G/A	G	A	1	6
hsa-miR-762	-22.84	G	hsa-miR-762 vs rs3734806_CCDC170_3_prime_UTR_variant_allele_G	rs3734806_CCDC170_3_prime_UTR_variant_allele_G	3' cgaGCCGGGGCCG--GGGUCGGGg 5'	5' uugUGGAGCGGGCAUCCCUGCCUa 3'	:|| | ||| ||| |||:	106.00	-22.84	2 20	15 38	20	60.00%	70.00%	106.00	-22.84	106.00	754	22	51	15	rs3734806	CCDC170	Query; Max.Energy	G/A	G	A	1	6
hsa-miR-764	-16.92	G	hsa-miR-764 vs rs3734806_CCDC170_3_prime_UTR_variant_allele_G	rs3734806_CCDC170_3_prime_UTR_variant_allele_G	3' uccuccugUUCACUCGU--GGACg 5'	5' ugcuugugGAGCGGGCAUCCCUGc 3'	:|| |:||| ||||	102.00	-16.92	2 15	12 35	15	66.67%	80.00%	102.00	-16.92	102.00	762	22	51	12	rs3734806	CCDC170	Query; Max.Energy	G/A	G	A	1	6
hsa-miR-767-3p	-16.09	G	hsa-miR-767-3p vs rs3734806_CCDC170_3_prime_UTR_variant_allele_G	rs3734806_CCDC170_3_prime_UTR_variant_allele_G	3' ucuuugguaccccauaCUCGUCu 5'	5' ccaggcuuugcuugugGAGCGGg 3'	||||:|	104.00	-16.09	2 8	4 26	6	83.33%	100.00%	104.00	-16.09	104.00	726	23	51	4	rs3734806	CCDC170	Query; Max.Energy	G/A	G	A	1	6
hsa-miR-769-3p	-18.26	G	hsa-miR-769-3p vs rs3734806_CCDC170_3_prime_UTR_variant_allele_G	rs3734806_CCDC170_3_prime_UTR_variant_allele_G	3' uugguucugggGCCUCUAGGGuc 5'	5' ugcuuguggagCGGGCAUCCCug 3'	|||: |||||	104.00	-18.26	3 13	12 34	10	80.00%	90.00%	104.00	-18.26	104.00	749	23	51	12	rs3734806	CCDC170	Query; Max.Energy	G/A	G	A	1	6
hsa-miR-770-5p	-25.28	G	hsa-miR-770-5p vs rs3734806_CCDC170_3_prime_UTR_variant_allele_G	rs3734806_CCDC170_3_prime_UTR_variant_allele_G	3' acCGGGACUGUGCACCAUGACCu 5'	5' agGCUUUG-CUUGUGGAGCGGGc 3'	||::|| | :|||| :| ||	91.00	-25.28	2 22	6 27	20	60.00%	80.00%	91.00	-25.28	91.00	765	23	51	6	rs3734806	CCDC170	Query; Max.Energy	G/A	G	A	1	6
hsa-miR-7703	-17.84	G	hsa-miR-7703 vs rs3734806_CCDC170_3_prime_UTR_variant_allele_G	rs3734806_CCDC170_3_prime_UTR_variant_allele_G	3' ggacccucuuccggUCUCACGUu 5'	5' ggcuuugcuuguggAGCGGGCAu 3'	|| | |||	81.00	-17.84	2 10	7 29	8	75.00%	75.00%	81.00	-17.84	81.00	2515	23	51	7	rs3734806	CCDC170	Query; Max.Energy	G/A	G	A	1	6
hsa-miR-7704	-16.08	G	hsa-miR-7704 vs rs3734806_CCDC170_3_prime_UTR_variant_allele_G	rs3734806_CCDC170_3_prime_UTR_variant_allele_G	3' guGCAGCGGCG----GCUGGGGc 5'	5' ggCAUCCCUGCCUAGCUAUCUCc 3'	| || |:|| | |:|:|	80.00	-16.08	2 18	25 47	20	50.00%	65.00%	80.00	-16.08	80.00	2516	19	51	25	rs3734806	CCDC170	Query; Max.Energy	G/A	G	A	1	6
hsa-miR-7705	-18.67	G	hsa-miR-7705 vs rs3734806_CCDC170_3_prime_UTR_variant_allele_G	rs3734806_CCDC170_3_prime_UTR_variant_allele_G	3' guCUUGACUGUA---A-GACUCGAUAa 5'	5' ugGAGCGGGCAUCCCUGCCUAGCUAUc 3'	||:| |:||| | | ||||||	123.00	-18.67	2 22	18 44	24	62.50%	70.83%	123.00	-18.67	123.00	2517	23	51	18	rs3734806	CCDC170	Query; Max.Energy	G/A	G	A	1	6
hsa-miR-7843-5p	-18.01	G	hsa-miR-7843-5p vs rs3734806_CCDC170_3_prime_UTR_variant_allele_G	rs3734806_CCDC170_3_prime_UTR_variant_allele_G	3' agucCUUCGACCG-A--GACGGGag 5'	5' uuguGGAGCGGGCAUCCCUGCCUag 3'	|:||| ||| | |||||:	120.00	-18.01	3 19	15 39	19	68.42%	78.95%	120.00	-18.01	120.00	2519	22	51	15	rs3734806	CCDC170	Query; Max.Energy	G/A	G	A	1	6
hsa-miR-7845-5p	-17.26	G	hsa-miR-7845-5p vs rs3734806_CCDC170_3_prime_UTR_variant_allele_G	rs3734806_CCDC170_3_prime_UTR_variant_allele_G	3' ggugcugggagggacAGGGAa 5'	5' cuuguggagcgggcaUCCCUg 3'	|||||	100.00	-17.26	2 7	14 34	5	100.00%	100.00%	279.00	-50.99	100.00	2528	21	51	14 30 3	rs3734806	CCDC170	Query; Max.Energy	G/A	G	A	1	6
hsa-miR-7845-5p	-17.26	G	hsa-miR-7845-5p vs rs3734806_CCDC170_3_prime_UTR_variant_allele_G	rs3734806_CCDC170_3_prime_UTR_variant_allele_G	3' gguGCUGGGAGGGACAGGGAa 5'	5' cccUGCCUAGCUAUCUCCUUc 3'	:| |: |: | |||:|	98.00	-16.95	2 19	30 50	17	47.06%	70.59%	279.00	-50.99	100.00	2528	21	51	14 30 3	rs3734806	CCDC170	Query; Max.Energy	G/A	G	A	1	6
hsa-miR-7845-5p	-17.26	G	hsa-miR-7845-5p vs rs3734806_CCDC170_3_prime_UTR_variant_allele_G	rs3734806_CCDC170_3_prime_UTR_variant_allele_G	3' ggugCUGGGAGGGACAgggaa 5'	5' accaGGCUUUGCUUGUggagc 3'	|:|::| |:|||	81.00	-16.78	6 18	3 23	12	58.33%	91.67%	279.00	-50.99	100.00	2528	21	51	14 30 3	rs3734806	CCDC170	Query; Max.Energy	G/A	G	A	1	6
hsa-miR-7974	-23.18	G	hsa-miR-7974 vs rs3734806_CCDC170_3_prime_UTR_variant_allele_G	rs3734806_CCDC170_3_prime_UTR_variant_allele_G	3' ccCGAGU-CCU--CUCGUAGUGUCGGa 5'	5' uuGCUUGUGGAGCGGGCAUCCCUGCCu 3'	|||:: ||| |:||||| | |||	112.00	-23.18	2 23	11 37	24	66.67%	79.17%	112.00	-23.18	112.00	2542	24	51	11	rs3734806	CCDC170	Query; Max.Energy	G/A	G	A	1	6
hsa-miR-8056	NA	G	hsa-miR-8056 vs rs3734806_CCDC170_3_prime_UTR_variant_allele_G	rs3734806_CCDC170_3_prime_UTR_variant_allele_G	NA	NA	NA	NA	NA	NA	NA	NA	NA	NA	NA	NA	NA	NA	NA	NA	NA	rs3734806	CCDC170	Query; Max.Energy	G/A	G	A	1	6
hsa-miR-8069	-20.65	G	hsa-miR-8069 vs rs3734806_CCDC170_3_prime_UTR_variant_allele_G	rs3734806_CCDC170_3_prime_UTR_variant_allele_G	3' ugCGGCUGGCGGGGGUUGGUAGg 5'	5' cgGGCAUCCCUGCCUAGCUAUCu 3'	| | || : ||:|:|:|||	125.00	-20.65	2 22	23 45	20	55.00%	75.00%	125.00	-20.65	125.00	2564	23	51	23	rs3734806	CCDC170	Query; Max.Energy	G/A	G	A	1	6
hsa-miR-8072	-18.25	G	hsa-miR-8072 vs rs3734806_CCDC170_3_prime_UTR_variant_allele_G	rs3734806_CCDC170_3_prime_UTR_variant_allele_G	3' gaCGGAUGGAGGGGCGGcgg 5'	5' gaGCGGGCAUCCCUGCCuag 3'	|| :| ||||:|||	106.00	-18.25	4 19	20 39	15	66.67%	80.00%	106.00	-18.25	106.00	2567	20	51	20	rs3734806	CCDC170	Query; Max.Energy	G/A	G	A	1	6
hsa-miR-8073	-21.83	G	hsa-miR-8073 vs rs3734806_CCDC170_3_prime_UTR_variant_allele_G	rs3734806_CCDC170_3_prime_UTR_variant_allele_G	3' ugcugCGAGGGACGACGG-UCca 5'	5' agcggGCAUCC--CUGCCUAGcu 3'	|| :|| ||||| ||	94.00	-21.83	3 18	21 41	16	68.75%	75.00%	94.00	-21.83	94.00	2568	22	51	21	rs3734806	CCDC170	Query; Max.Energy	G/A	G	A	1	6
hsa-miR-8077	-24.29	G	hsa-miR-8077 vs rs3734806_CCDC170_3_prime_UTR_variant_allele_G	rs3734806_CCDC170_3_prime_UTR_variant_allele_G	3' ccUCAGUC-UUGGGGUGAGUCGg 5'	5' ggAGCGGGCAUCCCUGCCUAGCu 3'	|| :| | |||::| :|||	95.00	-24.29	2 21	19 41	20	55.00%	75.00%	95.00	-24.29	95.00	2572	22	51	19	rs3734806	CCDC170	Query; Max.Energy	G/A	G	A	1	6
hsa-miR-8078	-19.00	G	hsa-miR-8078 vs rs3734806_CCDC170_3_prime_UTR_variant_allele_G	rs3734806_CCDC170_3_prime_UTR_variant_allele_G	3' cucagagaGU-GGCCCGGAUCugg 5'	5' ggagcgggCAUCCCUGCCUAGcua 3'	|| || ||||||	110.00	-19.00	4 16	19 42	13	76.92%	76.92%	110.00	-19.00	110.00	2573	23	51	19	rs3734806	CCDC170	Query; Max.Energy	G/A	G	A	1	6
hsa-miR-8082	-19.05	G	hsa-miR-8082 vs rs3734806_CCDC170_3_prime_UTR_variant_allele_G	rs3734806_CCDC170_3_prime_UTR_variant_allele_G	3' guCUCAUAAGGGUCGA--GGUAGU 5'	5' gcGGGCAUCCCUGCCUAGCUAUC- 3'	|:| || ||:: || |:|||	87.00	-19.05	1 21	22 44	22	54.55%	72.73%	87.00	-19.05	87.00	2577	22	51	22	rs3734806	CCDC170	Query; Max.Energy	G/A	G	A	1	6
hsa-miR-8089	-18.65	G	hsa-miR-8089 vs rs3734806_CCDC170_3_prime_UTR_variant_allele_G	rs3734806_CCDC170_3_prime_UTR_variant_allele_G	3' gacgggguUAGGGGACAGGGGUCc 5'	5' gagcgggcAUCCC---UGCCUAGc 3'	||||| | ||:||	100.00	-18.65	2 17	20 40	15	66.67%	73.33%	100.00	-18.65	100.00	2584	24	51	20	rs3734806	CCDC170	Query; Max.Energy	G/A	G	A	1	6
hsa-miR-873-5p	-16.33	G	hsa-miR-873-5p vs rs3734806_CCDC170_3_prime_UTR_variant_allele_G	rs3734806_CCDC170_3_prime_UTR_variant_allele_G	3' uccucugaguguucAAGGACg 5'	5' uuguggagcgggcaUCCCUGc 3'	| ||||	88.00	-16.33	2 8	15 35	6	83.33%	83.33%	88.00	-16.33	88.00	803	21	51	15	rs3734806	CCDC170	Query; Max.Energy	G/A	G	A	1	6
hsa-miR-874-3p	-16.67	G	hsa-miR-874-3p vs rs3734806_CCDC170_3_prime_UTR_variant_allele_G	rs3734806_CCDC170_3_prime_UTR_variant_allele_G	3' agccagggagcccgguCCCGUc 5'	5' gcuuugcuuguggagcGGGCAu 3'	|||||	100.00	-16.67	2 7	8 29	5	100.00%	100.00%	100.00	-16.67	100.00	776	22	51	8	rs3734806	CCDC170	Query; Max.Energy	G/A	G	A	1	6
hsa-miR-885-3p	-19.57	G	hsa-miR-885-3p vs rs3734806_CCDC170_3_prime_UTR_variant_allele_G	rs3734806_CCDC170_3_prime_UTR_variant_allele_G	3' auaggugaugUGGGGCGACGGa 5'	5' uguggagcggGCAUCCCUGCCu 3'	:| :| |||||	112.00	-19.57	2 13	16 37	11	63.64%	81.82%	112.00	-19.57	112.00	797	22	51	16	rs3734806	CCDC170	Query; Max.Energy	G/A	G	A	1	6
hsa-miR-887-5p	-19.13	G	hsa-miR-887-5p vs rs3734806_CCDC170_3_prime_UTR_variant_allele_G	rs3734806_CCDC170_3_prime_UTR_variant_allele_G	3' cuCAGAUUGUCCCGAGGGuuc 5'	5' uuGUGGAGCGGGCAUCCCugc 3'	|| |:|:|| ||||	91.00	-19.13	4 20	15 35	16	62.50%	75.00%	91.00	-19.13	91.00	800	21	51	15	rs3734806	CCDC170	Query; Max.Energy	G/A	G	A	1	6
hsa-miR-889-5p	-18.27	G	hsa-miR-889-5p vs rs3734806_CCDC170_3_prime_UTR_variant_allele_G	rs3734806_CCDC170_3_prime_UTR_variant_allele_G	3' cuGGUAUG-AUGCCU-GUCGGUAa 5'	5' ggCUUUGCUUGUGGAGCGGGCAUc 3'	|: |:| |::||| |:| |||	110.00	-18.27	2 21	7 30	21	57.14%	80.95%	110.00	-18.27	110.00	784	22	51	7	rs3734806	CCDC170	Query; Max.Energy	G/A	G	A	1	6
hsa-miR-891a-5p	-16.25	G	hsa-miR-891a-5p vs rs3734806_CCDC170_3_prime_UTR_variant_allele_G	rs3734806_CCDC170_3_prime_UTR_variant_allele_G	3' aguCACCGAGUCC-AAGCAACGu 5'	5' cuuGUGGAGCGGGCAUCCCUGCc 3'	|||| |:|| || |||	94.00	-16.25	2 20	14 36	19	63.16%	68.42%	94.00	-16.25	94.00	769	22	51	14	rs3734806	CCDC170	Query; Max.Energy	G/A	G	A	1	6
hsa-miR-920	-17.17	G	hsa-miR-920 vs rs3734806_CCDC170_3_prime_UTR_variant_allele_G	rs3734806_CCDC170_3_prime_UTR_variant_allele_G	3' auGACGAAGG---UG-UCG-AGGGg 5'	5' cuUUGCUUGUGGAGCGGGCAUCCCu 3'	:||||| : :| :|| ||||	92.00	-17.17	2 19	9 33	22	54.55%	72.73%	92.00	-17.17	92.00	815	20	51	9	rs3734806	CCDC170	Query; Max.Energy	G/A	G	A	1	6
hsa-miR-92a-1-5p	-19.44	G	hsa-miR-92a-1-5p vs rs3734806_CCDC170_3_prime_UTR_variant_allele_G	rs3734806_CCDC170_3_prime_UTR_variant_allele_G	3' ucguaACGUUGGC--UAGGGUUGGa 5'	5' gcuugUGGAGCGGGCAUCCCUGCCu 3'	|| |:| | ||||| :||	109.00	-19.44	2 19	13 37	19	63.16%	73.68%	109.00	-19.44	109.00	59	23	51	13	rs3734806	CCDC170	Query; Max.Energy	G/A	G	A	1	6
hsa-miR-92a-2-5p	-21.27	G	hsa-miR-92a-2-5p vs rs3734806_CCDC170_3_prime_UTR_variant_allele_G	rs3734806_CCDC170_3_prime_UTR_variant_allele_G	3' cauUACGUUGUU--UAGGGGUGGg 5'	5' cuuGUGGAGCGGGCAUCCCUGCCu 3'	:|| |:|:: |||||::||	126.00	-21.27	2 20	14 37	20	55.00%	85.00%	126.00	-21.27	126.00	61	22	51	14	rs3734806	CCDC170	Query; Max.Energy	G/A	G	A	1	6
hsa-miR-92b-5p	-16.66	G	hsa-miR-92b-5p vs rs3734806_CCDC170_3_prime_UTR_variant_allele_G	rs3734806_CCDC170_3_prime_UTR_variant_allele_G	3' gugacguggcgcaggGCAGGGa 5'	5' ugcuuguggagcgggCAUCCCu 3'	| ||||	88.00	-16.66	2 8	12 33	6	83.33%	83.33%	88.00	-16.66	88.00	554	22	51	12	rs3734806	CCDC170	Query; Max.Energy	G/A	G	A	1	6
hsa-miR-933	-26.02	G	hsa-miR-933 vs rs3734806_CCDC170_3_prime_UTR_variant_allele_G	rs3734806_CCDC170_3_prime_UTR_variant_allele_G	3' ccCUCUCCAG-AGGGACGCGUgu 5'	5' ugGAGCGGGCAUCCCUGCCUAgc 3'	||| || | ||||||| :|	107.00	-26.02	3 21	18 40	19	73.68%	78.95%	107.00	-26.02	107.00	820	22	51	18	rs3734806	CCDC170	Query; Max.Energy	G/A	G	A	1	6
hsa-miR-937-3p	-16.79	G	hsa-miR-937-3p vs rs3734806_CCDC170_3_prime_UTR_variant_allele_G	rs3734806_CCDC170_3_prime_UTR_variant_allele_G	3' ccgucucucAGUCUCGCGCCUa 5'	5' aggcuuugcUUGUGGAGCGGGc 3'	|:: :| ||||:	97.00	-16.79	2 14	6 27	12	50.00%	83.33%	97.00	-16.79	97.00	825	22	51	6	rs3734806	CCDC170	Query; Max.Energy	G/A	G	A	1	6
hsa-miR-937-5p	-17.41	G	hsa-miR-937-5p vs rs3734806_CCDC170_3_prime_UTR_variant_allele_G	rs3734806_CCDC170_3_prime_UTR_variant_allele_G	3' ggucgggGU-GGGACUGAgug 5'	5' gagcgggCAUCCCUGCCUagc 3'	|| ||||| ||	84.00	-17.41	4 14	20 40	11	81.82%	81.82%	84.00	-17.41	84.00	824	20	51	20	rs3734806	CCDC170	Query; Max.Energy	G/A	G	A	1	6
hsa-miR-939-3p	-21.54	G	hsa-miR-939-3p vs rs3734806_CCDC170_3_prime_UTR_variant_allele_G	rs3734806_CCDC170_3_prime_UTR_variant_allele_G	3' gaCCCCUCGUCU------CCGGGUCcc 5'	5' uuGUGGAGCGGGCAUCCCUGCCUAGcu 3'	| |||||:|: |||:||	106.00	-21.54	3 20	15 41	23	52.17%	65.22%	106.00	-21.54	106.00	828	21	51	15	rs3734806	CCDC170	Query; Max.Energy	G/A	G	A	1	6
hsa-miR-939-5p	-26.90	G	hsa-miR-939-5p vs rs3734806_CCDC170_3_prime_UTR_variant_allele_G	rs3734806_CCDC170_3_prime_UTR_variant_allele_G	3' guGGGGGUCUCGGAGUCGAGGGGu 5'	5' ugCUUGUGGAGC--GGGCAUCCCu 3'	|:: ::|||| :|| :|||	103.00	-19.06	2 23	12 33	21	47.62%	76.19%	278.00	-63.08	103.00	827	24	51	12 24 1	rs3734806	CCDC170	Query; Max.Energy	G/A	G	A	1	6
hsa-miR-939-5p	-26.90	G	hsa-miR-939-5p vs rs3734806_CCDC170_3_prime_UTR_variant_allele_G	rs3734806_CCDC170_3_prime_UTR_variant_allele_G	3' gugggggucuCGGAGUCGAGGGGu 5'	5' gggcaucccuGCCU-AGCUAUCUc 3'	|||| |||| :|:	92.00	-26.90	2 15	24 46	13	69.23%	84.62%	278.00	-63.08	103.00	827	24	51	12 24 1	rs3734806	CCDC170	Query; Max.Energy	G/A	G	A	1	6
hsa-miR-939-5p	-26.90	G	hsa-miR-939-5p vs rs3734806_CCDC170_3_prime_UTR_variant_allele_G	rs3734806_CCDC170_3_prime_UTR_variant_allele_G	3' gugggGGUCUCGGAGUCGAGgggu 5'	5' --ugaCCAG-GCUUU-GCUUgugg 3'	|||| ||:|: |||:	83.00	-17.12	5 20	1 20	15	66.67%	86.67%	278.00	-63.08	103.00	827	24	51	12 24 1	rs3734806	CCDC170	Query; Max.Energy	G/A	G	A	1	6
hsa-miR-940	-35.51	G	hsa-miR-940 vs rs3734806_CCDC170_3_prime_UTR_variant_allele_G	rs3734806_CCDC170_3_prime_UTR_variant_allele_G	3' ccCCUCGCCC-CCGGGACGGAa 5'	5' guGGAGCGGGCAUCCCUGCCUa 3'	|||||||| ||||||||	170.00	-35.51	2 20	17 38	19	84.21%	84.21%	170.00	-35.51	170.00	829	21	51	17	rs3734806	CCDC170	Query; Max.Energy	G/A	G	A	1	6
hsa-miR-99a-3p	-18.00	G	hsa-miR-99a-3p vs rs3734806_CCDC170_3_prime_UTR_variant_allele_G	rs3734806_CCDC170_3_prime_UTR_variant_allele_G	3' gucUGGGUAUCUUCGCUCGAAc 5'	5' uuuGCUUGU-GGAGCGGGCAUc 3'	:|:::| |:||||:|| |	113.00	-18.00	2 20	10 30	18	55.56%	88.89%	113.00	-18.00	113.00	71	22	51	10	rs3734806	CCDC170	Query; Max.Energy	G/A	G	A	1	6
hsa-let-7a-2-3p	NA	G	hsa-let-7a-2-3p vs rs3756586_MIER3_3_prime_UTR_variant_allele_C	rs3756586_MIER3_3_prime_UTR_variant_allele_C	NA	NA	NA	NA	NA	NA	NA	NA	NA	NA	NA	NA	NA	NA	NA	NA	NA	rs3756586	MIER3	Query; Max.Energy	A/G	G	G	-1	5
hsa-let-7d-3p	NA	G	hsa-let-7d-3p vs rs3756586_MIER3_3_prime_UTR_variant_allele_C	rs3756586_MIER3_3_prime_UTR_variant_allele_C	NA	NA	NA	NA	NA	NA	NA	NA	NA	NA	NA	NA	NA	NA	NA	NA	NA	rs3756586	MIER3	Query; Max.Energy	A/G	G	G	-1	5
hsa-let-7e-3p	NA	G	hsa-let-7e-3p vs rs3756586_MIER3_3_prime_UTR_variant_allele_C	rs3756586_MIER3_3_prime_UTR_variant_allele_C	NA	NA	NA	NA	NA	NA	NA	NA	NA	NA	NA	NA	NA	NA	NA	NA	NA	rs3756586	MIER3	Query; Max.Energy	A/G	G	G	-1	5
hsa-let-7g-3p	NA	G	hsa-let-7g-3p vs rs3756586_MIER3_3_prime_UTR_variant_allele_C	rs3756586_MIER3_3_prime_UTR_variant_allele_C	NA	NA	NA	NA	NA	NA	NA	NA	NA	NA	NA	NA	NA	NA	NA	NA	NA	rs3756586	MIER3	Query; Max.Energy	A/G	G	G	-1	5
hsa-let-7i-3p	-17.18	G	hsa-let-7i-3p vs rs3756586_MIER3_3_prime_UTR_variant_allele_C	rs3756586_MIER3_3_prime_UTR_variant_allele_C	3' ucguuccgucaucgaACGCGuc 5'	5' ggguagccugggcucUGCGUua 3'	||||:	84.00	-17.18	3 8	9 30	5	80.00%	100.00%	84.00	-17.18	84.00	170	22	51	9	rs3756586	MIER3	Query; Max.Energy	A/G	G	G	-1	5
hsa-miR-106a-5p	NA	G	hsa-miR-106a-5p vs rs3756586_MIER3_3_prime_UTR_variant_allele_C	rs3756586_MIER3_3_prime_UTR_variant_allele_C	NA	NA	NA	NA	NA	NA	NA	NA	NA	NA	NA	NA	NA	NA	NA	NA	NA	rs3756586	MIER3	Query; Max.Energy	A/G	G	G	-1	5
hsa-miR-107	-17.81	G	hsa-miR-107 vs rs3756586_MIER3_3_prime_UTR_variant_allele_C	rs3756586_MIER3_3_prime_UTR_variant_allele_C	3' acuaucgggacauguuacGACGa 5'	5' uaauggguagccugggcuCUGCg 3'	||||	80.00	-17.81	2 6	5 27	4	100.00%	100.00%	80.00	-17.81	80.00	85	23	51	5	rs3756586	MIER3	Query; Max.Energy	A/G	G	G	-1	5
hsa-miR-1185-1-3p	NA	G	hsa-miR-1185-1-3p vs rs3756586_MIER3_3_prime_UTR_variant_allele_C	rs3756586_MIER3_3_prime_UTR_variant_allele_C	NA	NA	NA	NA	NA	NA	NA	NA	NA	NA	NA	NA	NA	NA	NA	NA	NA	rs3756586	MIER3	Query; Max.Energy	A/G	G	G	-1	5
hsa-miR-1185-2-3p	NA	G	hsa-miR-1185-2-3p vs rs3756586_MIER3_3_prime_UTR_variant_allele_C	rs3756586_MIER3_3_prime_UTR_variant_allele_C	NA	NA	NA	NA	NA	NA	NA	NA	NA	NA	NA	NA	NA	NA	NA	NA	NA	rs3756586	MIER3	Query; Max.Energy	A/G	G	G	-1	5
hsa-miR-1199-5p	-25.64	G	hsa-miR-1199-5p vs rs3756586_MIER3_3_prime_UTR_variant_allele_C	rs3756586_MIER3_3_prime_UTR_variant_allele_C	3' gaCGCGCCGGGCCCGAGUCc 5'	5' auGGGUAGCCUGGGCUCUGc 3'	| |: |||:|||||| |	134.00	-25.64	2 19	7 26	17	70.59%	82.35%	134.00	-25.64	134.00	2035	20	51	7	rs3756586	MIER3	Query; Max.Energy	A/G	G	G	-1	5
hsa-miR-1204	-19.50	G	hsa-miR-1204 vs rs3756586_MIER3_3_prime_UTR_variant_allele_C	rs3756586_MIER3_3_prime_UTR_variant_allele_C	3' uaUUACC--UCUGGUCCGGUGCu 5'	5' auAAUGGGUAGCCUGGGCUCUGc 3'	||||| || |::|||: :|	102.00	-19.50	2 20	4 26	20	60.00%	80.00%	102.00	-19.50	102.00	869	21	51	4	rs3756586	MIER3	Query; Max.Energy	A/G	G	G	-1	5
hsa-miR-1207-5p	-16.61	G	hsa-miR-1207-5p vs rs3756586_MIER3_3_prime_UTR_variant_allele_C	rs3756586_MIER3_3_prime_UTR_variant_allele_C	3' ggggaggGUCGGA---GGGACGgu 5'	5' uaaugggUAGCCUGGGCUCUGCgu 3'	:||||| |:||||	113.00	-16.61	3 15	5 28	15	66.67%	80.00%	113.00	-16.61	113.00	872	21	51	5	rs3756586	MIER3	Query; Max.Energy	A/G	G	G	-1	5
hsa-miR-1226-3p	-16.55	G	hsa-miR-1226-3p vs rs3756586_MIER3_3_prime_UTR_variant_allele_C	rs3756586_MIER3_3_prime_UTR_variant_allele_C	3' gauCCCUUGUGUCCCGAccacu 5'	5' aauGGGUAGCCUGGGCUcugcg 3'	||| | | |||||	83.00	-16.55	6 20	6 27	14	71.43%	71.43%	83.00	-16.55	83.00	848	22	51	6	rs3756586	MIER3	Query; Max.Energy	A/G	G	G	-1	5
hsa-miR-1226-5p	-16.88	G	hsa-miR-1226-5p vs rs3756586_MIER3_3_prime_UTR_variant_allele_C	rs3756586_MIER3_3_prime_UTR_variant_allele_C	3' gggguaggucCGGACGUACGGGAgug 5'	5' auaauggguaGCCUG--GGCUCUgcg 3'	||||| ||:||	93.00	-16.88	4 17	4 27	13	69.23%	76.92%	93.00	-16.88	93.00	847	26	51	4	rs3756586	MIER3	Query; Max.Energy	A/G	G	G	-1	5
hsa-miR-1227-5p	-17.67	G	hsa-miR-1227-5p vs rs3756586_MIER3_3_prime_UTR_variant_allele_C	rs3756586_MIER3_3_prime_UTR_variant_allele_C	3' gguggCGGA-CCGGGGUg 5'	5' ggguaGCCUGGGCUCUGc 3'	|||| |||:|::	103.00	-17.67	2 13	9 26	12	66.67%	91.67%	103.00	-17.67	103.00	849	17	51	9	rs3756586	MIER3	Query; Max.Energy	A/G	G	G	-1	5
hsa-miR-1233-5p	-18.84	G	hsa-miR-1233-5p vs rs3756586_MIER3_3_prime_UTR_variant_allele_C	rs3756586_MIER3_3_prime_UTR_variant_allele_C	3' acggCACGGGACCGGAGGguga 5'	5' auggGUAGCCUGGGCUCUgcgu 3'	|| ||||| |||:	90.00	-18.84	5 19	7 28	14	71.43%	78.57%	90.00	-18.84	90.00	856	22	51	7	rs3756586	MIER3	Query; Max.Energy	A/G	G	G	-1	5
hsa-miR-1236-5p	-16.46	G	hsa-miR-1236-5p vs rs3756586_MIER3_3_prime_UTR_variant_allele_C	rs3756586_MIER3_3_prime_UTR_variant_allele_C	3' agGGGUAAAGGGGACAGUGAGu 5'	5' agCCUGGGCUCUGCGUUACUUu 3'	||:: :|: ||:|||:	112.00	-16.46	2 21	13 34	19	42.11%	73.68%	112.00	-16.46	112.00	859	22	51	13	rs3756586	MIER3	Query; Max.Energy	A/G	G	G	-1	5
hsa-miR-1238-5p	-17.48	G	hsa-miR-1238-5p vs rs3756586_MIER3_3_prime_UTR_variant_allele_C	rs3756586_MIER3_3_prime_UTR_variant_allele_C	3' guguguGACCC-CGA-G-GGUGAGug 5'	5' gguagcCUGGGCUCUGCGUUACUUuc 3'	||||| || | ::|||:	82.00	-17.48	3 18	10 35	18	61.11%	77.78%	82.00	-17.48	82.00	863	23	51	10	rs3756586	MIER3	Query; Max.Energy	A/G	G	G	-1	5
hsa-miR-1249-5p	-16.18	G	hsa-miR-1249-5p vs rs3756586_MIER3_3_prime_UTR_variant_allele_C	rs3756586_MIER3_3_prime_UTR_variant_allele_C	3' uuGAACCGGGUAG--AGGAGGGAGga 5'	5' gcCUGGGCUCUGCGUUACUUUCUUgu 3'	|| |||:| | | ||::||:	93.00	-16.18	3 23	14 39	22	54.55%	72.73%	93.00	-16.18	93.00	908	24	51	14	rs3756586	MIER3	Query; Max.Energy	A/G	G	G	-1	5
hsa-miR-125b-2-3p	NA	G	hsa-miR-125b-2-3p vs rs3756586_MIER3_3_prime_UTR_variant_allele_C	rs3756586_MIER3_3_prime_UTR_variant_allele_C	NA	NA	NA	NA	NA	NA	NA	NA	NA	NA	NA	NA	NA	NA	NA	NA	NA	rs3756586	MIER3	Query; Max.Energy	A/G	G	G	-1	5
hsa-miR-1266-5p	NA	G	hsa-miR-1266-5p vs rs3756586_MIER3_3_prime_UTR_variant_allele_C	rs3756586_MIER3_3_prime_UTR_variant_allele_C	NA	NA	NA	NA	NA	NA	NA	NA	NA	NA	NA	NA	NA	NA	NA	NA	NA	rs3756586	MIER3	Query; Max.Energy	A/G	G	G	-1	5
hsa-miR-1269a	NA	G	hsa-miR-1269a vs rs3756586_MIER3_3_prime_UTR_variant_allele_C	rs3756586_MIER3_3_prime_UTR_variant_allele_C	NA	NA	NA	NA	NA	NA	NA	NA	NA	NA	NA	NA	NA	NA	NA	NA	NA	rs3756586	MIER3	Query; Max.Energy	A/G	G	G	-1	5
hsa-miR-1269b	NA	G	hsa-miR-1269b vs rs3756586_MIER3_3_prime_UTR_variant_allele_C	rs3756586_MIER3_3_prime_UTR_variant_allele_C	NA	NA	NA	NA	NA	NA	NA	NA	NA	NA	NA	NA	NA	NA	NA	NA	NA	rs3756586	MIER3	Query; Max.Energy	A/G	G	G	-1	5
hsa-miR-1273h-3p	-21.48	G	hsa-miR-1273h-3p vs rs3756586_MIER3_3_prime_UTR_variant_allele_C	rs3756586_MIER3_3_prime_UTR_variant_allele_C	3' cggACCC-UCCAGCUC-AGACGUc 5'	5' uaaUGGGUAGCCUGGGCUCUGCGu 3'	|||| || :|:| |||||:	110.00	-21.48	2 20	5 28	20	65.00%	80.00%	110.00	-21.48	110.00	2524	22	51	5	rs3756586	MIER3	Query; Max.Energy	A/G	G	G	-1	5
hsa-miR-1273h-5p	-22.47	G	hsa-miR-1273h-5p vs rs3756586_MIER3_3_prime_UTR_variant_allele_C	rs3756586_MIER3_3_prime_UTR_variant_allele_C	3' ugaCGUCGGAACUGGAGGguc 5'	5' uggGUAGCC-UGGGCUCUgcg 3'	|:|||| ||: |||:	80.00	-22.47	4 19	8 27	15	66.67%	86.67%	80.00	-22.47	80.00	2523	21	51	8	rs3756586	MIER3	Query; Max.Energy	A/G	G	G	-1	5
hsa-miR-1276	-18.17	G	hsa-miR-1276 vs rs3756586_MIER3_3_prime_UTR_variant_allele_C	rs3756586_MIER3_3_prime_UTR_variant_allele_C	3' acagagguGUCCCGAGAaau 5'	5' uggguagcCUGGGCUCUgcg 3'	| |||||||	112.00	-18.17	4 13	8 27	9	88.89%	88.89%	112.00	-18.17	112.00	941	20	51	8	rs3756586	MIER3	Query; Max.Energy	A/G	G	G	-1	5
hsa-miR-128-3p	NA	G	hsa-miR-128-3p vs rs3756586_MIER3_3_prime_UTR_variant_allele_C	rs3756586_MIER3_3_prime_UTR_variant_allele_C	NA	NA	NA	NA	NA	NA	NA	NA	NA	NA	NA	NA	NA	NA	NA	NA	NA	rs3756586	MIER3	Query; Max.Energy	A/G	G	G	-1	5
hsa-miR-1284	-18.81	G	hsa-miR-1284 vs rs3756586_MIER3_3_prime_UTR_variant_allele_C	rs3756586_MIER3_3_prime_UTR_variant_allele_C	3' cuuuUCGGUCCC-AGACAUAucu 5'	5' ggguAGCCUGGGCUCUGCGUuac 3'	|||| ||| |||| :|	85.00	-18.81	4 19	9 31	16	75.00%	81.25%	85.00	-18.81	85.00	952	22	51	9	rs3756586	MIER3	Query; Max.Energy	A/G	G	G	-1	5
hsa-miR-1286	-17.81	G	hsa-miR-1286 vs rs3756586_MIER3_3_prime_UTR_variant_allele_C	rs3756586_MIER3_3_prime_UTR_variant_allele_C	3' ucCCGAGUAGAACCAGGACGu 5'	5' auGGGUAGCCUGGGCUCUGCg 3'	|| | : || || :||||	111.00	-17.81	2 20	7 27	18	61.11%	72.22%	111.00	-17.81	111.00	881	21	51	7	rs3756586	MIER3	Query; Max.Energy	A/G	G	G	-1	5
hsa-miR-1288-5p	-19.32	G	hsa-miR-1288-5p vs rs3756586_MIER3_3_prime_UTR_variant_allele_C	rs3756586_MIER3_3_prime_UTR_variant_allele_C	3' ccacucaaugucaggaCUAGACg 5'	5' auaauggguagccuggGCUCUGc 3'	| ||||	88.00	-19.32	2 8	4 26	6	83.33%	83.33%	88.00	-19.32	88.00	953	23	51	4	rs3756586	MIER3	Query; Max.Energy	A/G	G	G	-1	5
hsa-miR-1292-5p	-16.11	G	hsa-miR-1292-5p vs rs3756586_MIER3_3_prime_UTR_variant_allele_C	rs3756586_MIER3_3_prime_UTR_variant_allele_C	3' guCGCAGACGGCCUUGG--GCAAGGGu 5'	5' auGGGUAGCCUGGGCUCUGCGUUACUu 3'	| || |:||: :| |||| |:	102.00	-16.11	2 24	7 33	24	50.00%	66.67%	102.00	-16.11	102.00	955	25	51	7	rs3756586	MIER3	Query; Max.Energy	A/G	G	G	-1	5
hsa-miR-1295b-3p	NA	G	hsa-miR-1295b-3p vs rs3756586_MIER3_3_prime_UTR_variant_allele_C	rs3756586_MIER3_3_prime_UTR_variant_allele_C	NA	NA	NA	NA	NA	NA	NA	NA	NA	NA	NA	NA	NA	NA	NA	NA	NA	rs3756586	MIER3	Query; Max.Energy	A/G	G	G	-1	5
hsa-miR-1296-5p	-25.63	G	hsa-miR-1296-5p vs rs3756586_MIER3_3_prime_UTR_variant_allele_C	rs3756586_MIER3_3_prime_UTR_variant_allele_C	3' ccucUACC--UCGGUCCCGGGAUu 5'	5' aauaAUGGGUAGCCUGGGCUCUGc 3'	|||| |||| ||||:||:	137.00	-25.63	2 19	3 26	19	73.68%	84.21%	137.00	-25.63	137.00	732	22	51	3	rs3756586	MIER3	Query; Max.Energy	A/G	G	G	-1	5
hsa-miR-1301-3p	-21.57	G	hsa-miR-1301-3p vs rs3756586_MIER3_3_prime_UTR_variant_allele_C	rs3756586_MIER3_3_prime_UTR_variant_allele_C	3' cuucagugaggguccgucGACGUu 5'	5' uaauggguagccugggcuCUGCGu 3'	||||:	84.00	-21.57	2 7	5 28	5	80.00%	100.00%	84.00	-21.57	84.00	740	24	51	5	rs3756586	MIER3	Query; Max.Energy	A/G	G	G	-1	5
hsa-miR-1303	-16.49	G	hsa-miR-1303 vs rs3756586_MIER3_3_prime_UTR_variant_allele_C	rs3756586_MIER3_3_prime_UTR_variant_allele_C	3' ucucguucUGGGGCAGAGAUuu 5'	5' aauggguaGCCUGGGCUCUGcg 3'	:||: | ||||:	86.00	-16.49	3 15	6 27	12	58.33%	83.33%	86.00	-16.49	86.00	895	22	51	6	rs3756586	MIER3	Query; Max.Energy	A/G	G	G	-1	5
hsa-miR-1343-5p	-19.23	G	hsa-miR-1343-5p vs rs3756586_MIER3_3_prime_UTR_variant_allele_C	rs3756586_MIER3_3_prime_UTR_variant_allele_C	3' ggGUGGGCCCCCGG---CGAGGGGu 5'	5' aaUAAUGGGUAGCCUGGGCUCUGCg 3'	:| : || ||| ||||: |	95.00	-19.23	2 21	3 27	22	50.00%	63.64%	95.00	-19.23	95.00	1675	22	51	3	rs3756586	MIER3	Query; Max.Energy	A/G	G	G	-1	5
hsa-miR-135b-3p	-17.34	G	hsa-miR-135b-3p vs rs3756586_MIER3_3_prime_UTR_variant_allele_C	rs3756586_MIER3_3_prime_UTR_variant_allele_C	3' gggUACCGA---AAAUCGGGAUGUa 5'	5' auaAUGGGUAGCCUGGGCUCUGCGu 3'	|||| | | :||:||:|:	102.00	-17.34	2 20	4 28	21	52.38%	71.43%	102.00	-17.34	102.00	356	22	51	4	rs3756586	MIER3	Query; Max.Energy	A/G	G	G	-1	5
hsa-miR-139-3p	-18.03	G	hsa-miR-139-3p vs rs3756586_MIER3_3_prime_UTR_variant_allele_C	rs3756586_MIER3_3_prime_UTR_variant_allele_C	3' ugagguuGUCCC--GGCGCAGAGGu 5'	5' ggguagcCUGGGCUCUGCGUUACUu 3'	| ||| |:||||: |:	91.00	-18.03	2 17	9 33	17	58.82%	76.47%	91.00	-18.03	91.00	106	23	51	9	rs3756586	MIER3	Query; Max.Energy	A/G	G	G	-1	5
hsa-miR-140-3p	NA	G	hsa-miR-140-3p vs rs3756586_MIER3_3_prime_UTR_variant_allele_C	rs3756586_MIER3_3_prime_UTR_variant_allele_C	NA	NA	NA	NA	NA	NA	NA	NA	NA	NA	NA	NA	NA	NA	NA	NA	NA	rs3756586	MIER3	Query; Max.Energy	A/G	G	G	-1	5
hsa-miR-1469	-27.84	G	hsa-miR-1469 vs rs3756586_MIER3_3_prime_UTR_variant_allele_C	rs3756586_MIER3_3_prime_UTR_variant_allele_C	3' ccUCGGGCGCGGGGCGCGGcuc 5'	5' guAGCCUGGGCUCUGCGUUacu 3'	||||:| ||:|:|||::	108.00	-27.84	4 21	11 32	17	64.71%	94.12%	108.00	-27.84	108.00	975	22	51	11	rs3756586	MIER3	Query; Max.Energy	A/G	G	G	-1	5
hsa-miR-149-3p	-18.49	G	hsa-miR-149-3p vs rs3756586_MIER3_3_prime_UTR_variant_allele_C	rs3756586_MIER3_3_prime_UTR_variant_allele_C	3' cgugUCGGGG-GCA--GGGAGGGa 5'	5' ccugGGCUCUGCGUUACUUUCUUg 3'	:||:|: ||| |::||::	87.00	-18.49	2 18	15 38	19	47.37%	84.21%	87.00	-18.49	87.00	235	21	51	15	rs3756586	MIER3	Query; Max.Energy	A/G	G	G	-1	5
hsa-miR-150-3p	-19.11	G	hsa-miR-150-3p vs rs3756586_MIER3_3_prime_UTR_variant_allele_C	rs3756586_MIER3_3_prime_UTR_variant_allele_C	3' gaCAGGGGGUCCG-GACAUGGUc 5'	5' ggGUAGCCUGGGCUCUGCGUUAc 3'	|| ||::||| ||| :::|	87.00	-19.11	2 21	9 31	20	55.00%	80.00%	87.00	-19.11	87.00	237	22	51	9	rs3756586	MIER3	Query; Max.Energy	A/G	G	G	-1	5
hsa-miR-151a-5p	-17.49	G	hsa-miR-151a-5p vs rs3756586_MIER3_3_prime_UTR_variant_allele_C	rs3756586_MIER3_3_prime_UTR_variant_allele_C	3' ugAUCUGACACUCGAGGAGCu 5'	5' ggUAGCC--UGGGCUCUGCGu 3'	||| | ||:||||: ||	112.00	-17.49	2 20	10 28	18	66.67%	77.78%	112.00	-17.49	112.00	353	21	51	10	rs3756586	MIER3	Query; Max.Energy	A/G	G	G	-1	5
hsa-miR-17-3p	-20.68	G	hsa-miR-17-3p vs rs3756586_MIER3_3_prime_UTR_variant_allele_C	rs3756586_MIER3_3_prime_UTR_variant_allele_C	3' gaUGUUCA-CGGA--AGUGACGUca 5'	5' uaAUGGGUAGCCUGGGCUCUGCGuu 3'	|:::|| |||| | ||||:	90.00	-20.68	3 21	5 29	21	57.14%	76.19%	90.00	-20.68	90.00	20	22	51	5	rs3756586	MIER3	Query; Max.Energy	A/G	G	G	-1	5
hsa-miR-17-5p	NA	G	hsa-miR-17-5p vs rs3756586_MIER3_3_prime_UTR_variant_allele_C	rs3756586_MIER3_3_prime_UTR_variant_allele_C	NA	NA	NA	NA	NA	NA	NA	NA	NA	NA	NA	NA	NA	NA	NA	NA	NA	rs3756586	MIER3	Query; Max.Energy	A/G	G	G	-1	5
hsa-miR-185-5p	-17.54	G	hsa-miR-185-5p vs rs3756586_MIER3_3_prime_UTR_variant_allele_C	rs3756586_MIER3_3_prime_UTR_variant_allele_C	3' agUCCUUGACGGAAAGAGAGGu 5'	5' cuGGGCUCUGCGUUACUUUCUu 3'	:|| |||| || ||:||:	108.00	-17.54	2 21	16 37	19	63.16%	78.95%	108.00	-17.54	108.00	241	22	51	16	rs3756586	MIER3	Query; Max.Energy	A/G	G	G	-1	5
hsa-miR-1909-3p	-32.54	G	hsa-miR-1909-3p vs rs3756586_MIER3_3_prime_UTR_variant_allele_C	rs3756586_MIER3_3_prime_UTR_variant_allele_C	3' gccACUCGU-GGGCCGGGGACGc 5'	5' uaaUGGGUAGCCUGGGCUCUGCg 3'	||:|:| ||:|| |:||||	126.00	-32.54	2 20	5 27	19	68.42%	89.47%	206.00	-48.58	126.00	989	22	51	5 19	rs3756586	MIER3	Query; Max.Energy	A/G	G	G	-1	5
hsa-miR-1909-3p	-32.54	G	hsa-miR-1909-3p vs rs3756586_MIER3_3_prime_UTR_variant_allele_C	rs3756586_MIER3_3_prime_UTR_variant_allele_C	3' gccacuCGUGGGCCGGGGACGc 5'	5' ggcucuGCGUUACUUUCUUGUa 3'	||::: ::|:||:	80.00	-16.04	2 17	19 40	15	33.33%	80.00%	206.00	-48.58	126.00	989	22	51	5 19	rs3756586	MIER3	Query; Max.Energy	A/G	G	G	-1	5
hsa-miR-1915-5p	-18.91	G	hsa-miR-1915-5p vs rs3756586_MIER3_3_prime_UTR_variant_allele_C	rs3756586_MIER3_3_prime_UTR_variant_allele_C	3' ccggGCCCGUC-GUUCCGuucca 5'	5' auaaUGGGUAGCCUGGGCucugc 3'	:|||:|| | :|||	81.00	-18.91	6 19	4 26	14	64.29%	85.71%	81.00	-18.91	81.00	998	22	51	4	rs3756586	MIER3	Query; Max.Energy	A/G	G	G	-1	5
hsa-miR-195-5p	NA	G	hsa-miR-195-5p vs rs3756586_MIER3_3_prime_UTR_variant_allele_C	rs3756586_MIER3_3_prime_UTR_variant_allele_C	NA	NA	NA	NA	NA	NA	NA	NA	NA	NA	NA	NA	NA	NA	NA	NA	NA	rs3756586	MIER3	Query; Max.Energy	A/G	G	G	-1	5
hsa-miR-1972	NA	G	hsa-miR-1972 vs rs3756586_MIER3_3_prime_UTR_variant_allele_C	rs3756586_MIER3_3_prime_UTR_variant_allele_C	NA	NA	NA	NA	NA	NA	NA	NA	NA	NA	NA	NA	NA	NA	NA	NA	NA	rs3756586	MIER3	Query; Max.Energy	A/G	G	G	-1	5
hsa-miR-202-3p	-16.97	G	hsa-miR-202-3p vs rs3756586_MIER3_3_prime_UTR_variant_allele_C	rs3756586_MIER3_3_prime_UTR_variant_allele_C	3' aaGGGUACGGGA---UAUGGAGa 5'	5' agCCUGGGCUCUGCGUUACUUUc 3'	||:: ||:|| |||:|:	89.00	-16.97	2 19	13 35	20	50.00%	75.00%	89.00	-16.97	89.00	432	20	51	13	rs3756586	MIER3	Query; Max.Energy	A/G	G	G	-1	5
hsa-miR-20b-5p	-16.85	G	hsa-miR-20b-5p vs rs3756586_MIER3_3_prime_UTR_variant_allele_C	rs3756586_MIER3_3_prime_UTR_variant_allele_C	3' gaUGGACGUGAUACUC-GUGAAAc 5'	5' uaGCCUGGGCUCUGCGUUACUUUc 3'	:|||| :|| || | :|||||	121.00	-16.85	2 22	12 35	21	66.67%	80.95%	121.00	-16.85	121.00	386	23	51	12	rs3756586	MIER3	Query; Max.Energy	A/G	G	G	-1	5
hsa-miR-2115-3p	NA	G	hsa-miR-2115-3p vs rs3756586_MIER3_3_prime_UTR_variant_allele_C	rs3756586_MIER3_3_prime_UTR_variant_allele_C	NA	NA	NA	NA	NA	NA	NA	NA	NA	NA	NA	NA	NA	NA	NA	NA	NA	rs3756586	MIER3	Query; Max.Energy	A/G	G	G	-1	5
hsa-miR-214-3p	-18.27	G	hsa-miR-214-3p vs rs3756586_MIER3_3_prime_UTR_variant_allele_C	rs3756586_MIER3_3_prime_UTR_variant_allele_C	3' ugacggaCAGACAC-GGACGaca 5'	5' auggguaGCCUGGGCUCUGCguu 3'	| ||| | :||||	94.00	-18.27	4 16	7 29	13	69.23%	76.92%	94.00	-18.27	94.00	146	22	51	7	rs3756586	MIER3	Query; Max.Energy	A/G	G	G	-1	5
hsa-miR-2276-3p	NA	G	hsa-miR-2276-3p vs rs3756586_MIER3_3_prime_UTR_variant_allele_C	rs3756586_MIER3_3_prime_UTR_variant_allele_C	NA	NA	NA	NA	NA	NA	NA	NA	NA	NA	NA	NA	NA	NA	NA	NA	NA	rs3756586	MIER3	Query; Max.Energy	A/G	G	G	-1	5
hsa-miR-2277-3p	-18.84	G	hsa-miR-2277-3p vs rs3756586_MIER3_3_prime_UTR_variant_allele_C	rs3756586_MIER3_3_prime_UTR_variant_allele_C	3' cuCGGUCCGUCCCGCGACagu 5'	5' ugGGUAGCCUGGGCUCUGcgu 3'	| :|| | |||| |||	95.00	-18.84	4 20	8 28	16	68.75%	75.00%	95.00	-18.84	95.00	1018	21	51	8	rs3756586	MIER3	Query; Max.Energy	A/G	G	G	-1	5
hsa-miR-2277-5p	-28.81	G	hsa-miR-2277-5p vs rs3756586_MIER3_3_prime_UTR_variant_allele_C	rs3756586_MIER3_3_prime_UTR_variant_allele_C	3' cugaCCGUCGCGAGUC-GGGCGCGa 5'	5' aaugGGUAGC-CUGGGCUCUGCGUu 3'	||:||| || :| :|:|||:	113.00	-28.81	2 21	6 29	20	60.00%	85.00%	113.00	-28.81	113.00	1017	24	51	6	rs3756586	MIER3	Query; Max.Energy	A/G	G	G	-1	5
hsa-miR-23a-3p	NA	G	hsa-miR-23a-3p vs rs3756586_MIER3_3_prime_UTR_variant_allele_C	rs3756586_MIER3_3_prime_UTR_variant_allele_C	NA	NA	NA	NA	NA	NA	NA	NA	NA	NA	NA	NA	NA	NA	NA	NA	NA	rs3756586	MIER3	Query; Max.Energy	A/G	G	G	-1	5
hsa-miR-23b-3p	NA	G	hsa-miR-23b-3p vs rs3756586_MIER3_3_prime_UTR_variant_allele_C	rs3756586_MIER3_3_prime_UTR_variant_allele_C	NA	NA	NA	NA	NA	NA	NA	NA	NA	NA	NA	NA	NA	NA	NA	NA	NA	rs3756586	MIER3	Query; Max.Energy	A/G	G	G	-1	5
hsa-miR-23c	NA	G	hsa-miR-23c vs rs3756586_MIER3_3_prime_UTR_variant_allele_C	rs3756586_MIER3_3_prime_UTR_variant_allele_C	NA	NA	NA	NA	NA	NA	NA	NA	NA	NA	NA	NA	NA	NA	NA	NA	NA	rs3756586	MIER3	Query; Max.Energy	A/G	G	G	-1	5
hsa-miR-2467-3p	-19.77	G	hsa-miR-2467-3p vs rs3756586_MIER3_3_prime_UTR_variant_allele_C	rs3756586_MIER3_3_prime_UTR_variant_allele_C	3' ggACUCGGAGAGACGGAGACGa 5'	5' aaUGGGUAGCCUGGGCUCUGCg 3'	||:|: | : | ||||||	124.00	-19.77	2 21	6 27	19	57.89%	73.68%	124.00	-19.77	124.00	1856	22	51	6	rs3756586	MIER3	Query; Max.Energy	A/G	G	G	-1	5
hsa-miR-25-5p	-19.08	G	hsa-miR-25-5p vs rs3756586_MIER3_3_prime_UTR_variant_allele_C	rs3756586_MIER3_3_prime_UTR_variant_allele_C	3' guUAACGGGUUCAGAGGCGga 5'	5' ggGUAGCCUGGG-CUCUGCgu 3'	:| |||:::| |||:||	121.00	-19.08	3 20	9 28	17	58.82%	88.24%	121.00	-19.08	121.00	39	21	51	9	rs3756586	MIER3	Query; Max.Energy	A/G	G	G	-1	5
hsa-miR-2682-5p	NA	G	hsa-miR-2682-5p vs rs3756586_MIER3_3_prime_UTR_variant_allele_C	rs3756586_MIER3_3_prime_UTR_variant_allele_C	NA	NA	NA	NA	NA	NA	NA	NA	NA	NA	NA	NA	NA	NA	NA	NA	NA	rs3756586	MIER3	Query; Max.Energy	A/G	G	G	-1	5
hsa-miR-27b-3p	NA	G	hsa-miR-27b-3p vs rs3756586_MIER3_3_prime_UTR_variant_allele_C	rs3756586_MIER3_3_prime_UTR_variant_allele_C	NA	NA	NA	NA	NA	NA	NA	NA	NA	NA	NA	NA	NA	NA	NA	NA	NA	rs3756586	MIER3	Query; Max.Energy	A/G	G	G	-1	5
hsa-miR-298	-21.07	G	hsa-miR-298 vs rs3756586_MIER3_3_prime_UTR_variant_allele_C	rs3756586_MIER3_3_prime_UTR_variant_allele_C	3' acccucuuggagggacgaAGACGa 5'	5' auaauggguagccugggcUCUGCg 3'	|||||	100.00	-21.07	2 7	4 27	5	100.00%	100.00%	100.00	-21.07	100.00	768	24	51	4	rs3756586	MIER3	Query; Max.Energy	A/G	G	G	-1	5
hsa-miR-3065-3p	-17.94	G	hsa-miR-3065-3p vs rs3756586_MIER3_3_prime_UTR_variant_allele_C	rs3756586_MIER3_3_prime_UTR_variant_allele_C	3' gagGUUG-UUAUAGGA-CCACGACu 5'	5' aaaUAAUGGGUAGCCUGGGCUCUGc 3'	:||: ::|| ||| || |||	94.00	-17.94	2 21	2 26	21	57.14%	76.19%	94.00	-17.94	94.00	1139	23	51	2	rs3756586	MIER3	Query; Max.Energy	A/G	G	G	-1	5
hsa-miR-30c-2-3p	-17.69	G	hsa-miR-30c-2-3p vs rs3756586_MIER3_3_prime_UTR_variant_allele_C	rs3756586_MIER3_3_prime_UTR_variant_allele_C	3' ucUCAUUUGUCGGA----AGAGGguc 5'	5' auAAUGGGUAGCCUGGGCUCUGCguu 3'	| |::::||||| ||| |	83.00	-17.69	4 21	4 29	21	52.38%	71.43%	83.00	-17.69	83.00	102	22	51	4	rs3756586	MIER3	Query; Max.Energy	A/G	G	G	-1	5
hsa-miR-3120-3p	NA	G	hsa-miR-3120-3p vs rs3756586_MIER3_3_prime_UTR_variant_allele_C	rs3756586_MIER3_3_prime_UTR_variant_allele_C	NA	NA	NA	NA	NA	NA	NA	NA	NA	NA	NA	NA	NA	NA	NA	NA	NA	rs3756586	MIER3	Query; Max.Energy	A/G	G	G	-1	5
hsa-miR-3124-5p	-18.97	G	hsa-miR-3124-5p vs rs3756586_MIER3_3_prime_UTR_variant_allele_C	rs3756586_MIER3_3_prime_UTR_variant_allele_C	3' cugaAACGGAAGC-GGGCGCuu 5'	5' ugggUAGCCUGGGCUCUGCGuu 3'	| |||| | :|:|||	100.00	-18.97	3 18	8 29	16	62.50%	75.00%	100.00	-18.97	100.00	1040	21	51	8	rs3756586	MIER3	Query; Max.Energy	A/G	G	G	-1	5
hsa-miR-3125	-16.09	G	hsa-miR-3125 vs rs3756586_MIER3_3_prime_UTR_variant_allele_C	rs3756586_MIER3_3_prime_UTR_variant_allele_C	3' agAGAGGUGUCGAAGGAGau 5'	5' gcUCUGCGUUACUUUCUUgu 3'	||| |:: |||:||:	106.00	-16.09	3 19	20 39	16	56.25%	81.25%	106.00	-16.09	106.00	1043	20	51	20	rs3756586	MIER3	Query; Max.Energy	A/G	G	G	-1	5
hsa-miR-3129-5p	-20.45	G	hsa-miR-3129-5p vs rs3756586_MIER3_3_prime_UTR_variant_allele_C	rs3756586_MIER3_3_prime_UTR_variant_allele_C	3' uuuGGUUAGAGAUGUGAUGAcg 5'	5' agcCUGGGCUCUGCGUUACUuu 3'	|::: ||||:|::||||	119.00	-20.45	3 20	13 34	17	58.82%	94.12%	119.00	-20.45	119.00	1049	22	51	13	rs3756586	MIER3	Query; Max.Energy	A/G	G	G	-1	5
hsa-miR-3131	-20.71	G	hsa-miR-3131 vs rs3756586_MIER3_3_prime_UTR_variant_allele_C	rs3756586_MIER3_3_prime_UTR_variant_allele_C	3' uuCCGGGAAGGUGGU-CAGGAGCu 5'	5' ugGGCUC-UGCGUUACUUUCUUGu 3'	|||:| | |:::| |:||:|	94.00	-20.71	2 22	17 39	21	52.38%	80.95%	94.00	-20.71	94.00	1053	23	51	17	rs3756586	MIER3	Query; Max.Energy	A/G	G	G	-1	5
hsa-miR-3132	-24.45	G	hsa-miR-3132 vs rs3756586_MIER3_3_prime_UTR_variant_allele_C	rs3756586_MIER3_3_prime_UTR_variant_allele_C	3' agGAGACUCGA-GGAAG-------AGAUGGGu 5'	5' ggCUCUGCGUUACUUUCUUGUAUUUUUAUCCa 3'	||||| |:| |:||| |:||:||	120.00	-24.45	2 23	19 50	29	55.17%	68.97%	120.00	-24.45	120.00	1054	24	51	19	rs3756586	MIER3	Query; Max.Energy	A/G	G	G	-1	5
hsa-miR-3138	-17.39	G	hsa-miR-3138 vs rs3756586_MIER3_3_prime_UTR_variant_allele_C	rs3756586_MIER3_3_prime_UTR_variant_allele_C	3' ugaggGAGAUGGAGUGACAGGugu 5'	5' cugggCUCUGCGUUACUUUCUugu 3'	||||:| |:||| ||:	91.00	-17.39	4 20	16 39	16	68.75%	87.50%	91.00	-17.39	91.00	1064	24	51	16	rs3756586	MIER3	Query; Max.Energy	A/G	G	G	-1	5
hsa-miR-3139	-16.64	G	hsa-miR-3139 vs rs3756586_MIER3_3_prime_UTR_variant_allele_C	rs3756586_MIER3_3_prime_UTR_variant_allele_C	3' uuGUCCGUAGACAACUCGAGGau 5'	5' aaUGGGUAGC--CUGGGCUCUgc 3'	::||:| | ||:||||:	102.00	-16.64	3 22	6 26	19	52.63%	78.95%	102.00	-16.64	102.00	1065	23	51	6	rs3756586	MIER3	Query; Max.Energy	A/G	G	G	-1	5
hsa-miR-3158-5p	-20.04	G	hsa-miR-3158-5p vs rs3756586_MIER3_3_prime_UTR_variant_allele_C	rs3756586_MIER3_3_prime_UTR_variant_allele_C	3' cuuCCCGAAGGA---GAGACGUcc 5'	5' aauGGGUAGCCUGGGCUCUGCGuu 3'	|||: ||| ||||||:	117.00	-20.04	3 19	6 29	19	63.16%	73.68%	117.00	-20.04	117.00	1099	21	51	6	rs3756586	MIER3	Query; Max.Energy	A/G	G	G	-1	5
hsa-miR-3162-5p	-19.26	G	hsa-miR-3162-5p vs rs3756586_MIER3_3_prime_UTR_variant_allele_C	rs3756586_MIER3_3_prime_UTR_variant_allele_C	3' gaggggUGGGAAG--AUGAGGGAuu 5'	5' gccuggGCUCUGCGUUACUUUCUug 3'	:|:|| | ||||::||	104.00	-19.26	3 18	14 38	17	58.82%	82.35%	104.00	-19.26	104.00	1105	23	51	14	rs3756586	MIER3	Query; Max.Energy	A/G	G	G	-1	5
hsa-miR-3166	-21.06	G	hsa-miR-3166 vs rs3756586_MIER3_3_prime_UTR_variant_allele_C	rs3756586_MIER3_3_prime_UTR_variant_allele_C	3' auccggucauccguaacAGACGc 5'	5' uaauggguagccugggcUCUGCg 3'	|||||	100.00	-21.06	2 7	5 27	5	100.00%	100.00%	100.00	-21.06	100.00	1110	23	51	5	rs3756586	MIER3	Query; Max.Energy	A/G	G	G	-1	5
hsa-miR-3173-3p	-16.40	G	hsa-miR-3173-3p vs rs3756586_MIER3_3_prime_UTR_variant_allele_C	rs3756586_MIER3_3_prime_UTR_variant_allele_C	3' accGGACGGAUAAAGGAGGAAa 5'	5' ggcUCUGC--GUUACUUUCUUg 3'	:|||| :|| |:|:|||	124.00	-16.40	2 20	19 38	18	61.11%	83.33%	124.00	-16.40	124.00	1118	22	51	19	rs3756586	MIER3	Query; Max.Energy	A/G	G	G	-1	5
hsa-miR-3174	-22.10	G	hsa-miR-3174 vs rs3756586_MIER3_3_prime_UTR_variant_allele_C	rs3756586_MIER3_3_prime_UTR_variant_allele_C	3' ccGAGACGUAGAGAUUGAGUGAu 5'	5' ggCUCUGCGUU----ACUUUCUu 3'	||||||:|: |||: ||	108.00	-22.10	2 22	19 37	20	60.00%	75.00%	108.00	-22.10	108.00	1122	23	51	19	rs3756586	MIER3	Query; Max.Energy	A/G	G	G	-1	5
hsa-miR-3175	-21.84	G	hsa-miR-3175 vs rs3756586_MIER3_3_prime_UTR_variant_allele_C	rs3756586_MIER3_3_prime_UTR_variant_allele_C	3' ugCAGUGACGCAA-GAGAGGGgc 5'	5' ugGGCUCUGCGUUACUUUCUUgu 3'	| | ||||||| ||:||::	107.00	-21.84	3 21	17 39	19	68.42%	84.21%	107.00	-21.84	107.00	1123	22	51	17	rs3756586	MIER3	Query; Max.Energy	A/G	G	G	-1	5
hsa-miR-3177-3p	-17.01	G	hsa-miR-3177-3p vs rs3756586_MIER3_3_prime_UTR_variant_allele_C	rs3756586_MIER3_3_prime_UTR_variant_allele_C	3' ugCACAGGGGUCACGGCACGu 5'	5' auGGGUAGCCUGGGCUCUGCg 3'	| || || | ||: |||	107.00	-17.01	2 20	7 27	18	61.11%	66.67%	107.00	-17.01	107.00	1126	21	51	7	rs3756586	MIER3	Query; Max.Energy	A/G	G	G	-1	5
hsa-miR-3177-5p	NA	G	hsa-miR-3177-5p vs rs3756586_MIER3_3_prime_UTR_variant_allele_C	rs3756586_MIER3_3_prime_UTR_variant_allele_C	NA	NA	NA	NA	NA	NA	NA	NA	NA	NA	NA	NA	NA	NA	NA	NA	NA	rs3756586	MIER3	Query; Max.Energy	A/G	G	G	-1	5
hsa-miR-3180	-19.69	G	hsa-miR-3180 vs rs3756586_MIER3_3_prime_UTR_variant_allele_C	rs3756586_MIER3_3_prime_UTR_variant_allele_C	3' gaGGCCUUCGAGGCGgggu 5'	5' agCCUG-GGCUCUGCguua 3'	|| | :||||:||	83.00	-19.69	5 18	13 30	13	69.23%	84.62%	83.00	-19.69	83.00	1347	19	51	13	rs3756586	MIER3	Query; Max.Energy	A/G	G	G	-1	5
hsa-miR-3180-3p	-22.61	G	hsa-miR-3180-3p vs rs3756586_MIER3_3_prime_UTR_variant_allele_C	rs3756586_MIER3_3_prime_UTR_variant_allele_C	3' ccggaGGCCUUCGAGGCGgggu 5'	5' gguagCCUG-GGCUCUGCguua 3'	|| | :||||:||	83.00	-22.61	5 18	10 30	13	69.23%	84.62%	83.00	-22.61	83.00	1130	22	51	10	rs3756586	MIER3	Query; Max.Energy	A/G	G	G	-1	5
hsa-miR-3181	-19.63	G	hsa-miR-3181 vs rs3756586_MIER3_3_prime_UTR_variant_allele_C	rs3756586_MIER3_3_prime_UTR_variant_allele_C	3' ggCCG-CGGCUCCCGGGcua 5'	5' ugGGUAGCC-UGGGCUCugc 3'	||: ||| ||||:|	94.00	-19.63	4 18	8 26	15	66.67%	80.00%	94.00	-19.63	94.00	1132	19	51	8	rs3756586	MIER3	Query; Max.Energy	A/G	G	G	-1	5
hsa-miR-3184-3p	-16.08	G	hsa-miR-3184-3p vs rs3756586_MIER3_3_prime_UTR_variant_allele_C	rs3756586_MIER3_3_prime_UTR_variant_allele_C	3' acuccccgucucuCGCUCUGAAa 5'	5' uagccugggcucuGCGUUACUUu 3'	||| ||||	86.00	-16.08	2 11	12 34	9	77.78%	77.78%	86.00	-16.08	86.00	1136	23	51	12	rs3756586	MIER3	Query; Max.Energy	A/G	G	G	-1	5
hsa-miR-3184-5p	-18.38	G	hsa-miR-3184-5p vs rs3756586_MIER3_3_prime_UTR_variant_allele_C	rs3756586_MIER3_3_prime_UTR_variant_allele_C	3' uuuucgagcCAGACUCCGGGGAGu 5'	5' uaauggguaGCCUG-GGCUCUGCg 3'	| ||| |||:|: |	89.00	-18.38	2 16	5 27	14	64.29%	78.57%	89.00	-18.38	89.00	1135	24	51	5	rs3756586	MIER3	Query; Max.Energy	A/G	G	G	-1	5
hsa-miR-3186-3p	-20.47	G	hsa-miR-3186-3p vs rs3756586_MIER3_3_prime_UTR_variant_allele_C	rs3756586_MIER3_3_prime_UTR_variant_allele_C	3' guuUCGGUAGAGAGGCGCAcu 5'	5' gguAGCCUGGGCUCUGCGUua 3'	|||| |||:||||	122.00	-20.47	3 19	10 30	16	68.75%	75.00%	122.00	-20.47	122.00	1141	21	51	10	rs3756586	MIER3	Query; Max.Energy	A/G	G	G	-1	5
hsa-miR-3190-3p	-18.84	G	hsa-miR-3190-3p vs rs3756586_MIER3_3_prime_UTR_variant_allele_C	rs3756586_MIER3_3_prime_UTR_variant_allele_C	3' agAGACCGGCAGAUGGAAGGugu 5'	5' gcUCUG--CGU-UA-CUUUCuug 3'	|||| ||| || |||:|	98.00	-18.84	4 22	20 38	18	72.22%	77.78%	98.00	-18.84	98.00	1149	23	51	20	rs3756586	MIER3	Query; Max.Energy	A/G	G	G	-1	5
hsa-miR-3191-3p	-18.22	G	hsa-miR-3191-3p vs rs3756586_MIER3_3_prime_UTR_variant_allele_C	rs3756586_MIER3_3_prime_UTR_variant_allele_C	3' gaCAGACCGGUCGAUGCAGGGGu 5'	5' uaGCCUGGGC-UCUGCGUUACUu 3'	| |||| | ||:|||: |:	99.00	-18.22	2 22	12 33	20	60.00%	75.00%	99.00	-18.22	99.00	1151	23	51	12	rs3756586	MIER3	Query; Max.Energy	A/G	G	G	-1	5
hsa-miR-3195	-25.34	G	hsa-miR-3195 vs rs3756586_MIER3_3_prime_UTR_variant_allele_C	rs3756586_MIER3_3_prime_UTR_variant_allele_C	3' uuGGGCCCGGGCCGCGc 5'	5' agCCUGGGCUCUGCGUu 3'	||:||||:| |||:	107.00	-25.34	2 16	13 29	14	71.43%	92.86%	107.00	-25.34	107.00	1157	17	51	13	rs3756586	MIER3	Query; Max.Energy	A/G	G	G	-1	5
hsa-miR-3197	-21.37	G	hsa-miR-3197 vs rs3756586_MIER3_3_prime_UTR_variant_allele_C	rs3756586_MIER3_3_prime_UTR_variant_allele_C	3' gcggaaaGGCUCG-GACGCGGAGg 5'	5' ggguagcCUGGGCUCUGCGUUACu 3'	|:|:|| |||||:: |	99.00	-21.37	2 17	9 32	16	62.50%	87.50%	99.00	-21.37	99.00	1161	23	51	9	rs3756586	MIER3	Query; Max.Energy	A/G	G	G	-1	5
hsa-miR-3198	-17.16	G	hsa-miR-3198 vs rs3756586_MIER3_3_prime_UTR_variant_allele_C	rs3756586_MIER3_3_prime_UTR_variant_allele_C	3' agagguaaggGGUCCUGAGGUg 5'	5' uaauggguagCCUGGGCUCUGc 3'	|| ||:|||::	104.00	-17.16	2 13	5 26	11	63.64%	90.91%	104.00	-17.16	104.00	1162	22	51	5	rs3756586	MIER3	Query; Max.Energy	A/G	G	G	-1	5
hsa-miR-328-5p	-17.75	G	hsa-miR-328-5p vs rs3756586_MIER3_3_prime_UTR_variant_allele_C	rs3756586_MIER3_3_prime_UTR_variant_allele_C	3' gggACUCGGGGAGGACGGGGGGg 5'	5' uaaUGGGUAGCCUGGGCUCUGCg 3'	||:|: | : ||:|: |	84.00	-17.75	2 21	5 27	19	42.11%	68.42%	84.00	-17.75	84.00	344	23	51	5	rs3756586	MIER3	Query; Max.Energy	A/G	G	G	-1	5
hsa-miR-329-3p	NA	G	hsa-miR-329-3p vs rs3756586_MIER3_3_prime_UTR_variant_allele_C	rs3756586_MIER3_3_prime_UTR_variant_allele_C	NA	NA	NA	NA	NA	NA	NA	NA	NA	NA	NA	NA	NA	NA	NA	NA	NA	rs3756586	MIER3	Query; Max.Energy	A/G	G	G	-1	5
hsa-miR-339-3p	-16.44	G	hsa-miR-339-3p vs rs3756586_MIER3_3_prime_UTR_variant_allele_C	rs3756586_MIER3_3_prime_UTR_variant_allele_C	3' gccgagaCAGCAGCUCCGCGAgu 5'	5' auaauggGUAGCCUGGGCUCUgc 3'	|| | | :||| ||	100.00	-16.44	3 17	4 26	14	64.29%	71.43%	100.00	-16.44	100.00	366	23	51	4	rs3756586	MIER3	Query; Max.Energy	A/G	G	G	-1	5
hsa-miR-342-3p	NA	G	hsa-miR-342-3p vs rs3756586_MIER3_3_prime_UTR_variant_allele_C	rs3756586_MIER3_3_prime_UTR_variant_allele_C	NA	NA	NA	NA	NA	NA	NA	NA	NA	NA	NA	NA	NA	NA	NA	NA	NA	rs3756586	MIER3	Query; Max.Energy	A/G	G	G	-1	5
hsa-miR-345-5p	-18.97	G	hsa-miR-345-5p vs rs3756586_MIER3_3_prime_UTR_variant_allele_C	rs3756586_MIER3_3_prime_UTR_variant_allele_C	3' cucgGGACCUGAUCCUCAGUcg 5'	5' guagCCUGGGCUCUGCGUUAcu 3'	|||||:|| | ||:|	102.00	-18.97	3 19	11 32	16	68.75%	81.25%	102.00	-18.97	102.00	371	22	51	11	rs3756586	MIER3	Query; Max.Energy	A/G	G	G	-1	5
hsa-miR-34a-5p	-16.25	G	hsa-miR-34a-5p vs rs3756586_MIER3_3_prime_UTR_variant_allele_C	rs3756586_MIER3_3_prime_UTR_variant_allele_C	3' uguugGUCGAUUCUGUGACGgu 5'	5' augggUAGCCUGGGCUCUGCgu 3'	:||| :|:| ||||	105.00	-16.25	3 18	7 28	15	60.00%	80.00%	105.00	-16.25	105.00	115	22	51	7	rs3756586	MIER3	Query; Max.Energy	A/G	G	G	-1	5
hsa-miR-3609	-18.01	G	hsa-miR-3609 vs rs3756586_MIER3_3_prime_UTR_variant_allele_C	rs3756586_MIER3_3_prime_UTR_variant_allele_C	3' guCGGUCAUAAUGAGUAGUGAAAc 5'	5' uaGCCUGGGCUCUGCGUUACUUUc 3'	||| | : | : |:|:|||||	142.00	-18.01	2 23	12 35	21	57.14%	76.19%	142.00	-18.01	142.00	1262	24	51	12	rs3756586	MIER3	Query; Max.Energy	A/G	G	G	-1	5
hsa-miR-3614-5p	-19.74	G	hsa-miR-3614-5p vs rs3756586_MIER3_3_prime_UTR_variant_allele_C	rs3756586_MIER3_3_prime_UTR_variant_allele_C	3' ccCGUCGGAAGUCUAGGUUCAcc 5'	5' ggGUAGCC-UGGGCUCUGCGUua 3'	|:|||| | :| ||:: ||	83.00	-19.74	3 22	9 30	19	57.89%	78.95%	83.00	-19.74	83.00	1268	23	51	9	rs3756586	MIER3	Query; Max.Energy	A/G	G	G	-1	5
hsa-miR-3619-5p	-19.41	G	hsa-miR-3619-5p vs rs3756586_MIER3_3_prime_UTR_variant_allele_C	rs3756586_MIER3_3_prime_UTR_variant_allele_C	3' cgacgugGUCGGAC---GGACGacu 5'	5' uaaugggUAGCCUGGGCUCUGCguu 3'	:|||||| :||||	98.00	-19.41	4 16	5 29	15	66.67%	80.00%	98.00	-19.41	98.00	1276	22	51	5	rs3756586	MIER3	Query; Max.Energy	A/G	G	G	-1	5
hsa-miR-3621	-22.86	G	hsa-miR-3621 vs rs3756586_MIER3_3_prime_UTR_variant_allele_C	rs3756586_MIER3_3_prime_UTR_variant_allele_C	3' ggaCGUCUGGGGCUGGGCGc 5'	5' uggGUAGCCUGGGCUCUGCg 3'	|:|| |: | :|:||	89.00	-22.86	2 18	8 27	16	50.00%	75.00%	89.00	-22.86	89.00	1281	20	51	8	rs3756586	MIER3	Query; Max.Energy	A/G	G	G	-1	5
hsa-miR-3622a-5p	-24.84	G	hsa-miR-3622a-5p vs rs3756586_MIER3_3_prime_UTR_variant_allele_C	rs3756586_MIER3_3_prime_UTR_variant_allele_C	3' gagUGGACUCGAGG-GCACGGAc 5'	5' guaGCCUGGGCUCUGCGUUACUu 3'	:||||:||||: ||| ||	110.00	-24.84	2 20	11 33	19	68.42%	84.21%	110.00	-24.84	110.00	1282	22	51	11	rs3756586	MIER3	Query; Max.Energy	A/G	G	G	-1	5
hsa-miR-3646	-18.68	G	hsa-miR-3646 vs rs3756586_MIER3_3_prime_UTR_variant_allele_C	rs3756586_MIER3_3_prime_UTR_variant_allele_C	3' acCCGACCCGAGUAAAGUAAaa 5'	5' uaGCCUGGGCUC--UGCGUUac 3'	| |||||||| | |:||	101.00	-18.68	3 21	12 31	18	72.22%	77.78%	101.00	-18.68	101.00	1286	22	51	12	rs3756586	MIER3	Query; Max.Energy	A/G	G	G	-1	5
hsa-miR-3648	-19.08	G	hsa-miR-3648 vs rs3756586_MIER3_3_prime_UTR_variant_allele_C	rs3756586_MIER3_3_prime_UTR_variant_allele_C	3' gggagccGCUAGGGGCGCcga 5'	5' gguagccUGGGCUCUGCGuua 3'	:|: |:|:|||	94.00	-19.08	4 15	10 30	11	54.55%	90.91%	175.00	-35.87	94.00	1287	21	51	10 2	rs3756586	MIER3	Query; Max.Energy	A/G	G	G	-1	5
hsa-miR-3648	-19.08	G	hsa-miR-3648 vs rs3756586_MIER3_3_prime_UTR_variant_allele_C	rs3756586_MIER3_3_prime_UTR_variant_allele_C	3' gggagccgCUAGGGGCGCCGa 5'	5' aaauaaugGGUAGCCUGGGCu 3'	|:| || |||	81.00	-16.79	2 14	2 22	12	58.33%	66.67%	175.00	-35.87	94.00	1287	21	51	10 2	rs3756586	MIER3	Query; Max.Energy	A/G	G	G	-1	5
hsa-miR-3663-3p	-17.08	G	hsa-miR-3663-3p vs rs3756586_MIER3_3_prime_UTR_variant_allele_C	rs3756586_MIER3_3_prime_UTR_variant_allele_C	3' cgCGGGCCGGACACACCACGAGu 5'	5' uaGCCUGGGCUCUGCGUUACUUu 3'	|||:|| || || | | ||:	97.00	-17.08	2 22	12 34	20	65.00%	75.00%	97.00	-17.08	97.00	1305	23	51	12	rs3756586	MIER3	Query; Max.Energy	A/G	G	G	-1	5
hsa-miR-3664-3p	NA	G	hsa-miR-3664-3p vs rs3756586_MIER3_3_prime_UTR_variant_allele_C	rs3756586_MIER3_3_prime_UTR_variant_allele_C	NA	NA	NA	NA	NA	NA	NA	NA	NA	NA	NA	NA	NA	NA	NA	NA	NA	rs3756586	MIER3	Query; Max.Energy	A/G	G	G	-1	5
hsa-miR-3674	-17.41	G	hsa-miR-3674 vs rs3756586_MIER3_3_prime_UTR_variant_allele_C	rs3756586_MIER3_3_prime_UTR_variant_allele_C	3' ccgguUAGAAUCCAAGAUGUua 5'	5' uggguAGCCUGGGCUCUGCGuu 3'	| | |:|| |||:|:	105.00	-17.41	3 18	8 29	15	60.00%	80.00%	105.00	-17.41	105.00	1316	22	51	8	rs3756586	MIER3	Query; Max.Energy	A/G	G	G	-1	5
hsa-miR-3677-3p	-21.02	G	hsa-miR-3677-3p vs rs3756586_MIER3_3_prime_UTR_variant_allele_C	rs3756586_MIER3_3_prime_UTR_variant_allele_C	3' ccggCACCGGUCUC-GGGUGCuc 5'	5' auggGUAGCCUGGGCUCUGCGuu 3'	|| ||| |:| :|::||	93.00	-21.02	3 19	7 29	17	58.82%	82.35%	93.00	-21.02	93.00	1320	22	51	7	rs3756586	MIER3	Query; Max.Energy	A/G	G	G	-1	5
hsa-miR-3678-3p	-18.30	G	hsa-miR-3678-3p vs rs3756586_MIER3_3_prime_UTR_variant_allele_C	rs3756586_MIER3_3_prime_UTR_variant_allele_C	3' ggCCAGGCAUGUUUGAGACGUc 5'	5' auGGGUAGCCUGGGCUCUGCGu 3'	|| : | ::::||||||:	132.00	-18.30	2 21	7 28	19	47.37%	78.95%	132.00	-18.30	132.00	1322	22	51	7	rs3756586	MIER3	Query; Max.Energy	A/G	G	G	-1	5
hsa-miR-3679-5p	-17.87	G	hsa-miR-3679-5p vs rs3756586_MIER3_3_prime_UTR_variant_allele_C	rs3756586_MIER3_3_prime_UTR_variant_allele_C	3' aggggaaGGGACGGUAUAGGAGu 5'	5' gccugggCUCUGCGUUACUUUCu 3'	|:|||| || ::||	96.00	-17.87	2 17	14 36	15	60.00%	80.00%	96.00	-17.87	96.00	1323	23	51	14	rs3756586	MIER3	Query; Max.Energy	A/G	G	G	-1	5
hsa-miR-3681-3p	NA	G	hsa-miR-3681-3p vs rs3756586_MIER3_3_prime_UTR_variant_allele_C	rs3756586_MIER3_3_prime_UTR_variant_allele_C	NA	NA	NA	NA	NA	NA	NA	NA	NA	NA	NA	NA	NA	NA	NA	NA	NA	rs3756586	MIER3	Query; Max.Energy	A/G	G	G	-1	5
hsa-miR-3714	-17.77	G	hsa-miR-3714 vs rs3756586_MIER3_3_prime_UTR_variant_allele_C	rs3756586_MIER3_3_prime_UTR_variant_allele_C	3' uguCCCCUCGUGAC----GACGGAAg 5'	5' aauGGGUAGC-CUGGGCUCUGCGUUa 3'	||| ||| ||| |||| ||	120.00	-17.77	2 20	6 30	22	68.18%	68.18%	120.00	-17.77	120.00	1346	22	51	6	rs3756586	MIER3	Query; Max.Energy	A/G	G	G	-1	5
hsa-miR-374c-3p	NA	G	hsa-miR-374c-3p vs rs3756586_MIER3_3_prime_UTR_variant_allele_C	rs3756586_MIER3_3_prime_UTR_variant_allele_C	NA	NA	NA	NA	NA	NA	NA	NA	NA	NA	NA	NA	NA	NA	NA	NA	NA	rs3756586	MIER3	Query; Max.Energy	A/G	G	G	-1	5
hsa-miR-3916	-16.94	G	hsa-miR-3916 vs rs3756586_MIER3_3_prime_UTR_variant_allele_C	rs3756586_MIER3_3_prime_UTR_variant_allele_C	3' gacuCUUGGUCGGUAAAGAAGGAGaa 5'	5' gccuGGGCUCUGCGUUACUUUCUUgu 3'	|::|: |:|| |||:||:	110.00	-16.94	3 23	14 39	20	50.00%	80.00%	110.00	-16.94	110.00	1361	26	51	14	rs3756586	MIER3	Query; Max.Energy	A/G	G	G	-1	5
hsa-miR-3918	-17.44	G	hsa-miR-3918 vs rs3756586_MIER3_3_prime_UTR_variant_allele_C	rs3756586_MIER3_3_prime_UTR_variant_allele_C	3' ucagagguaGACGCCGGGACa 5'	5' auggguagcCUG-GGCUCUGc 3'	||| |||:|||	130.00	-17.44	2 13	7 26	11	81.82%	90.91%	130.00	-17.44	130.00	1363	21	51	7	rs3756586	MIER3	Query; Max.Energy	A/G	G	G	-1	5
hsa-miR-3919	-19.12	G	hsa-miR-3919 vs rs3756586_MIER3_3_prime_UTR_variant_allele_C	rs3756586_MIER3_3_prime_UTR_variant_allele_C	3' ugacucaggaaacaaGAGACg 5'	5' aauggguagccugggCUCUGc 3'	|||||	100.00	-19.12	2 7	6 26	5	100.00%	100.00%	191.00	-35.58	100.00	1364	21	51	6 15	rs3756586	MIER3	Query; Max.Energy	A/G	G	G	-1	5
hsa-miR-3919	-19.12	G	hsa-miR-3919 vs rs3756586_MIER3_3_prime_UTR_variant_allele_C	rs3756586_MIER3_3_prime_UTR_variant_allele_C	3' ugACUCAGGAAACAA-GAGAcg 5'	5' ccUGGGCUCUGCGUUACUUUcu 3'	||:| :|| ||| ||:|	91.00	-16.46	3 20	15 36	18	61.11%	77.78%	191.00	-35.58	100.00	1364	21	51	6 15	rs3756586	MIER3	Query; Max.Energy	A/G	G	G	-1	5
hsa-miR-3922-5p	-18.46	G	hsa-miR-3922-5p vs rs3756586_MIER3_3_prime_UTR_variant_allele_C	rs3756586_MIER3_3_prime_UTR_variant_allele_C	3' acgacACCC-UGGAGACCGGAACu 5'	5' aauaaUGGGUAGCCUGGGCUCUGc 3'	|||| | | : |||: ||	105.00	-18.46	2 19	3 26	18	61.11%	72.22%	105.00	-18.46	105.00	1369	23	51	3	rs3756586	MIER3	Query; Max.Energy	A/G	G	G	-1	5
hsa-miR-3935	NA	G	hsa-miR-3935 vs rs3756586_MIER3_3_prime_UTR_variant_allele_C	rs3756586_MIER3_3_prime_UTR_variant_allele_C	NA	NA	NA	NA	NA	NA	NA	NA	NA	NA	NA	NA	NA	NA	NA	NA	NA	rs3756586	MIER3	Query; Max.Energy	A/G	G	G	-1	5
hsa-miR-3936	-16.99	G	hsa-miR-3936 vs rs3756586_MIER3_3_prime_UTR_variant_allele_C	rs3756586_MIER3_3_prime_UTR_variant_allele_C	3' acguAGACGGUAUGUG-GGGAAu 5'	5' gggcUCUG-CGU-UACUUUCUUg 3'	|||| |:| :|| ::|||	86.00	-16.99	2 19	18 38	18	61.11%	83.33%	86.00	-16.99	86.00	1386	22	51	18	rs3756586	MIER3	Query; Max.Energy	A/G	G	G	-1	5
hsa-miR-3939	-23.16	G	hsa-miR-3939 vs rs3756586_MIER3_3_prime_UTR_variant_allele_C	rs3756586_MIER3_3_prime_UTR_variant_allele_C	3' cuGUAGGACACCAGACGCGcau 5'	5' ggUAGCCUGGGCUCUGCGUuac 3'	:| |||| | ||||||:	116.00	-23.16	4 21	10 31	17	70.59%	82.35%	116.00	-23.16	116.00	1390	22	51	10	rs3756586	MIER3	Query; Max.Energy	A/G	G	G	-1	5
hsa-miR-3944-5p	-18.56	G	hsa-miR-3944-5p vs rs3756586_MIER3_3_prime_UTR_variant_allele_C	rs3756586_MIER3_3_prime_UTR_variant_allele_C	3' agaGCCAACCGGA--CGACGUGu 5'	5' uaaUGGGUAGCCUGGGCUCUGCg 3'	:|| | |||| ||| ::|	93.00	-18.56	2 19	5 27	19	57.89%	73.68%	93.00	-18.56	93.00	1397	21	51	5	rs3756586	MIER3	Query; Max.Energy	A/G	G	G	-1	5
hsa-miR-3976	NA	G	hsa-miR-3976 vs rs3756586_MIER3_3_prime_UTR_variant_allele_C	rs3756586_MIER3_3_prime_UTR_variant_allele_C	NA	NA	NA	NA	NA	NA	NA	NA	NA	NA	NA	NA	NA	NA	NA	NA	NA	rs3756586	MIER3	Query; Max.Energy	A/G	G	G	-1	5
hsa-miR-3978	-22.72	G	hsa-miR-3978 vs rs3756586_MIER3_3_prime_UTR_variant_allele_C	rs3756586_MIER3_3_prime_UTR_variant_allele_C	3' ugUGGGACCU---ACGU-ACGAAAGGug 5'	5' guAGCCUGGGCUCUGCGUUACUUUCUug 3'	| |||||: |||: | |||||:	124.00	-22.72	3 23	11 38	24	62.50%	75.00%	124.00	-22.72	124.00	1585	24	51	11	rs3756586	MIER3	Query; Max.Energy	A/G	G	G	-1	5
hsa-miR-409-3p	-19.00	G	hsa-miR-409-3p vs rs3756586_MIER3_3_prime_UTR_variant_allele_C	rs3756586_MIER3_3_prime_UTR_variant_allele_C	3' ucCCCAAGUGGCUC--GUUGUAAg 5'	5' auGGGUAGCCUGGGCUCUGCGUUa 3'	|||| |:|:| | :|:||	91.00	-19.00	2 21	7 30	21	52.38%	71.43%	91.00	-19.00	91.00	403	22	51	7	rs3756586	MIER3	Query; Max.Energy	A/G	G	G	-1	5
hsa-miR-411-3p	NA	G	hsa-miR-411-3p vs rs3756586_MIER3_3_prime_UTR_variant_allele_C	rs3756586_MIER3_3_prime_UTR_variant_allele_C	NA	NA	NA	NA	NA	NA	NA	NA	NA	NA	NA	NA	NA	NA	NA	NA	NA	rs3756586	MIER3	Query; Max.Energy	A/G	G	G	-1	5
hsa-miR-425-5p	NA	G	hsa-miR-425-5p vs rs3756586_MIER3_3_prime_UTR_variant_allele_C	rs3756586_MIER3_3_prime_UTR_variant_allele_C	NA	NA	NA	NA	NA	NA	NA	NA	NA	NA	NA	NA	NA	NA	NA	NA	NA	rs3756586	MIER3	Query; Max.Energy	A/G	G	G	-1	5
hsa-miR-4265	-18.34	G	hsa-miR-4265 vs rs3756586_MIER3_3_prime_UTR_variant_allele_C	rs3756586_MIER3_3_prime_UTR_variant_allele_C	3' gggucUC-GACUCGGGuguc 5'	5' uggguAGCCUGGGCUCugcg 3'	|| |||:||:|	81.00	-18.34	5 15	8 27	11	72.73%	90.91%	81.00	-18.34	81.00	1218	19	51	8	rs3756586	MIER3	Query; Max.Energy	A/G	G	G	-1	5
hsa-miR-4269	NA	G	hsa-miR-4269 vs rs3756586_MIER3_3_prime_UTR_variant_allele_C	rs3756586_MIER3_3_prime_UTR_variant_allele_C	NA	NA	NA	NA	NA	NA	NA	NA	NA	NA	NA	NA	NA	NA	NA	NA	NA	rs3756586	MIER3	Query; Max.Energy	A/G	G	G	-1	5
hsa-miR-4270	-18.68	G	hsa-miR-4270 vs rs3756586_MIER3_3_prime_UTR_variant_allele_C	rs3756586_MIER3_3_prime_UTR_variant_allele_C	3' cggGAGG-GGACUGAGGGAcu 5'	5' gggCUCUGCGUUACUUUCUug 3'	|||: | | |||::||	104.00	-18.68	3 18	18 38	16	62.50%	81.25%	104.00	-18.68	104.00	1228	20	51	18	rs3756586	MIER3	Query; Max.Energy	A/G	G	G	-1	5
hsa-miR-4289	NA	G	hsa-miR-4289 vs rs3756586_MIER3_3_prime_UTR_variant_allele_C	rs3756586_MIER3_3_prime_UTR_variant_allele_C	NA	NA	NA	NA	NA	NA	NA	NA	NA	NA	NA	NA	NA	NA	NA	NA	NA	rs3756586	MIER3	Query; Max.Energy	A/G	G	G	-1	5
hsa-miR-4296	-22.94	G	hsa-miR-4296 vs rs3756586_MIER3_3_prime_UTR_variant_allele_C	rs3756586_MIER3_3_prime_UTR_variant_allele_C	3' acUCGGACUCGGGugua 5'	5' guAGCCUGGGCUCugcg 3'	||||||:||:|	95.00	-22.94	5 16	11 27	11	81.82%	100.00%	95.00	-22.94	95.00	1172	17	51	11	rs3756586	MIER3	Query; Max.Energy	A/G	G	G	-1	5
hsa-miR-4306	-16.02	G	hsa-miR-4306 vs rs3756586_MIER3_3_prime_UTR_variant_allele_C	rs3756586_MIER3_3_prime_UTR_variant_allele_C	3' augacggaaaGAGAGGu 5'	5' guagccugggCUCUGCg 3'	|||| |	88.00	-16.02	2 8	11 27	6	83.33%	83.33%	88.00	-16.02	88.00	1185	17	51	11	rs3756586	MIER3	Query; Max.Energy	A/G	G	G	-1	5
hsa-miR-4309	-21.08	G	hsa-miR-4309 vs rs3756586_MIER3_3_prime_UTR_variant_allele_C	rs3756586_MIER3_3_prime_UTR_variant_allele_C	3' acCUUAGGAUCUGAGGUc 5'	5' ggGUAGCCUGGGCUCUGc 3'	| | |||:|:|||::	112.00	-21.08	2 17	9 26	15	60.00%	86.67%	112.00	-21.08	112.00	1186	18	51	9	rs3756586	MIER3	Query; Max.Energy	A/G	G	G	-1	5
hsa-miR-431-3p	-18.35	G	hsa-miR-431-3p vs rs3756586_MIER3_3_prime_UTR_variant_allele_C	rs3756586_MIER3_3_prime_UTR_variant_allele_C	3' ucUUCGGGACGUUCUGCUGGAc 5'	5' cuGGGCUCUGCGUUACUUUCUu 3'	::||:||||: || :||	88.00	-18.35	2 21	16 37	19	52.63%	78.95%	88.00	-18.35	88.00	394	22	51	16	rs3756586	MIER3	Query; Max.Energy	A/G	G	G	-1	5
hsa-miR-4322	-18.83	G	hsa-miR-4322 vs rs3756586_MIER3_3_prime_UTR_variant_allele_C	rs3756586_MIER3_3_prime_UTR_variant_allele_C	3' ggggugCGCGACUCGGGuguc 5'	5' uggguaGC-CUGGGCUCugcg 3'	|| |||:||:|	81.00	-18.83	5 16	8 27	11	72.73%	90.91%	81.00	-18.83	81.00	1200	21	51	8	rs3756586	MIER3	Query; Max.Energy	A/G	G	G	-1	5
hsa-miR-433-5p	-18.68	G	hsa-miR-433-5p vs rs3756586_MIER3_3_prime_UTR_variant_allele_C	rs3756586_MIER3_3_prime_UTR_variant_allele_C	3' cuUAUUACU------GUCCGAGUGGCAu 5'	5' aaAUAAUGGGUAGCCUGGGCUCUGCGUu 3'	||||||: ::||||| |||	95.00	-18.68	2 21	2 29	25	56.00%	68.00%	95.00	-18.68	95.00	395	22	51	2	rs3756586	MIER3	Query; Max.Energy	A/G	G	G	-1	5
hsa-miR-4428	NA	G	hsa-miR-4428 vs rs3756586_MIER3_3_prime_UTR_variant_allele_C	rs3756586_MIER3_3_prime_UTR_variant_allele_C	NA	NA	NA	NA	NA	NA	NA	NA	NA	NA	NA	NA	NA	NA	NA	NA	NA	rs3756586	MIER3	Query; Max.Energy	A/G	G	G	-1	5
hsa-miR-4438	NA	G	hsa-miR-4438 vs rs3756586_MIER3_3_prime_UTR_variant_allele_C	rs3756586_MIER3_3_prime_UTR_variant_allele_C	NA	NA	NA	NA	NA	NA	NA	NA	NA	NA	NA	NA	NA	NA	NA	NA	NA	rs3756586	MIER3	Query; Max.Energy	A/G	G	G	-1	5
hsa-miR-4440	-17.94	G	hsa-miR-4440 vs rs3756586_MIER3_3_prime_UTR_variant_allele_C	rs3756586_MIER3_3_prime_UTR_variant_allele_C	3' guUCGGUCGUUCGGGGUGCugu 5'	5' guAGCC--UGGGCUCUGCGuua 3'	|||| :::||:|::||	89.00	-17.94	4 21	11 30	17	52.94%	88.24%	89.00	-17.94	89.00	1444	22	51	11	rs3756586	MIER3	Query; Max.Energy	A/G	G	G	-1	5
hsa-miR-4451	-18.46	G	hsa-miR-4451 vs rs3756586_MIER3_3_prime_UTR_variant_allele_C	rs3756586_MIER3_3_prime_UTR_variant_allele_C	3' acaGGAGUCGAGAUGgu 5'	5' uagCCUGGGCUCUGCgu 3'	||| :|||||:|	122.00	-18.46	3 15	12 28	12	75.00%	91.67%	122.00	-18.46	122.00	1460	17	51	12	rs3756586	MIER3	Query; Max.Energy	A/G	G	G	-1	5
hsa-miR-4462	-16.71	G	hsa-miR-4462 vs rs3756586_MIER3_3_prime_UTR_variant_allele_C	rs3756586_MIER3_3_prime_UTR_variant_allele_C	3' aaggguUCGG-UGGGAGGCACAGu 5'	5' auggguAGCCUGGGCUCUGCGUUa 3'	|||| : |||:| ||:	92.00	-16.71	2 18	7 30	17	58.82%	76.47%	92.00	-16.71	92.00	1473	23	51	7	rs3756586	MIER3	Query; Max.Energy	A/G	G	G	-1	5
hsa-miR-4466	-18.71	G	hsa-miR-4466 vs rs3756586_MIER3_3_prime_UTR_variant_allele_C	rs3756586_MIER3_3_prime_UTR_variant_allele_C	3' ggggCGG--CCG-GGCGUGGg 5'	5' gguaGCCUGGGCUCUGCGUUa 3'	||| ||| |:||:::	84.00	-18.71	2 15	10 30	16	56.25%	81.25%	84.00	-18.71	84.00	1480	18	51	10	rs3756586	MIER3	Query; Max.Energy	A/G	G	G	-1	5
hsa-miR-4473	-18.03	G	hsa-miR-4473 vs rs3756586_MIER3_3_prime_UTR_variant_allele_C	rs3756586_MIER3_3_prime_UTR_variant_allele_C	3' augaacAUUGCCUCUCGugauc 5'	5' --uaaaUAAUGGGUAGCcuggg 3'	|||:||: |||	84.00	-18.03	6 17	1 20	11	72.73%	90.91%	84.00	-18.03	84.00	1487	22	51	1	rs3756586	MIER3	Query; Max.Energy	A/G	G	G	-1	5
hsa-miR-4475	-19.03	G	hsa-miR-4475 vs rs3756586_MIER3_3_prime_UTR_variant_allele_C	rs3756586_MIER3_3_prime_UTR_variant_allele_C	3' uaUUACUUA-CGAACCAGGGAac 5'	5' auAAUGGGUAGCCUGGGCUCUgc 3'	||||::| || ||| |:||	107.00	-19.03	3 21	4 26	19	68.42%	84.21%	107.00	-19.03	107.00	1490	22	51	4	rs3756586	MIER3	Query; Max.Energy	A/G	G	G	-1	5
hsa-miR-4476	-23.89	G	hsa-miR-4476 vs rs3756586_MIER3_3_prime_UTR_variant_allele_C	rs3756586_MIER3_3_prime_UTR_variant_allele_C	3' cgGA-CAGGGAUUUA--GGAAGGAc 5'	5' gcCUGGGCUCUGCGUUACUUUCUUg 3'	|| | |:||: :| |:|||:|	118.00	-23.89	2 21	14 38	22	54.55%	77.27%	118.00	-23.89	118.00	1491	22	51	14	rs3756586	MIER3	Query; Max.Energy	A/G	G	G	-1	5
hsa-miR-4478	-17.30	G	hsa-miR-4478 vs rs3756586_MIER3_3_prime_UTR_variant_allele_C	rs3756586_MIER3_3_prime_UTR_variant_allele_C	3' gaGGAGUCGAGUCGGAg 5'	5' agCCUGGGCUCUGCGUu 3'	||| :|||| || |	99.00	-17.30	2 16	13 29	14	71.43%	78.57%	99.00	-17.30	99.00	1494	17	51	13	rs3756586	MIER3	Query; Max.Energy	A/G	G	G	-1	5
hsa-miR-4479	-18.95	G	hsa-miR-4479 vs rs3756586_MIER3_3_prime_UTR_variant_allele_C	rs3756586_MIER3_3_prime_UTR_variant_allele_C	3' gacgaggcucgugccGGCGCGc 5'	5' uggguagccugggcuCUGCGUu 3'	|:|||:	88.00	-18.95	2 8	8 29	6	66.67%	100.00%	88.00	-18.95	88.00	1499	22	51	8	rs3756586	MIER3	Query; Max.Energy	A/G	G	G	-1	5
hsa-miR-449c-5p	-18.05	G	hsa-miR-449c-5p vs rs3756586_MIER3_3_prime_UTR_variant_allele_C	rs3756586_MIER3_3_prime_UTR_variant_allele_C	3' ugUCGGCGAUCGUUAUG---UGACGGAu 5'	5' guAGCC-UGGGCUCUGCGUUACUUUCUu 3'	|||| : :|| |:| ||| :||	100.00	-18.05	2 24	11 37	25	52.00%	68.00%	100.00	-18.05	100.00	745	25	51	11	rs3756586	MIER3	Query; Max.Energy	A/G	G	G	-1	5
hsa-miR-4508	-18.66	G	hsa-miR-4508 vs rs3756586_MIER3_3_prime_UTR_variant_allele_C	rs3756586_MIER3_3_prime_UTR_variant_allele_C	3' gcgcgCGGG-UCGGGGCg 5'	5' ggguaGCCUGGGCUCUGc 3'	|||: :||:|:|	99.00	-18.66	2 13	9 26	12	58.33%	91.67%	99.00	-18.66	99.00	1535	17	51	9	rs3756586	MIER3	Query; Max.Energy	A/G	G	G	-1	5
hsa-miR-4519	-19.81	G	hsa-miR-4519 vs rs3756586_MIER3_3_prime_UTR_variant_allele_C	rs3756586_MIER3_3_prime_UTR_variant_allele_C	3' gucgGGACGCGUGACGac 5'	5' guagCCUGGGCUCUGCgu 3'	|||| || ||||	110.00	-19.81	3 15	11 28	12	83.33%	83.33%	110.00	-19.81	110.00	1546	18	51	11	rs3756586	MIER3	Query; Max.Energy	A/G	G	G	-1	5
hsa-miR-451b	NA	G	hsa-miR-451b vs rs3756586_MIER3_3_prime_UTR_variant_allele_C	rs3756586_MIER3_3_prime_UTR_variant_allele_C	NA	NA	NA	NA	NA	NA	NA	NA	NA	NA	NA	NA	NA	NA	NA	NA	NA	rs3756586	MIER3	Query; Max.Energy	A/G	G	G	-1	5
hsa-miR-4521	-18.41	G	hsa-miR-4521 vs rs3756586_MIER3_3_prime_UTR_variant_allele_C	rs3756586_MIER3_3_prime_UTR_variant_allele_C	3' gaCUCGUGUC-C--UGAAGGAAUcg 5'	5' cuGGGCUCUGCGUUACUUUCUUGua 3'	|:|| | | | ||||:|||:	106.00	-18.41	3 21	16 40	21	61.90%	76.19%	106.00	-18.41	106.00	1549	22	51	16	rs3756586	MIER3	Query; Max.Energy	A/G	G	G	-1	5
hsa-miR-4523	-21.02	G	hsa-miR-4523 vs rs3756586_MIER3_3_prime_UTR_variant_allele_C	rs3756586_MIER3_3_prime_UTR_variant_allele_C	3' ugUCGGCUCCGGGAGAGCCAg 5'	5' guAGCCUGGG--CUCUGCGUu 3'	|||| :|| |||| ||	96.00	-21.02	2 20	11 29	18	66.67%	72.22%	96.00	-21.02	96.00	1552	21	51	11	rs3756586	MIER3	Query; Max.Energy	A/G	G	G	-1	5
hsa-miR-4524a-3p	-16.42	G	hsa-miR-4524a-3p vs rs3756586_MIER3_3_prime_UTR_variant_allele_C	rs3756586_MIER3_3_prime_UTR_variant_allele_C	3' uaucgucguauUCGGA-CAGAGu 5'	5' aaauaauggguAGCCUGGGCUCu 3'	||||| | |||	87.00	-16.42	2 12	2 24	11	81.82%	81.82%	87.00	-16.42	87.00	1554	22	51	2	rs3756586	MIER3	Query; Max.Energy	A/G	G	G	-1	5
hsa-miR-4524b-3p	NA	G	hsa-miR-4524b-3p vs rs3756586_MIER3_3_prime_UTR_variant_allele_C	rs3756586_MIER3_3_prime_UTR_variant_allele_C	NA	NA	NA	NA	NA	NA	NA	NA	NA	NA	NA	NA	NA	NA	NA	NA	NA	rs3756586	MIER3	Query; Max.Energy	A/G	G	G	-1	5
hsa-miR-4526	NA	G	hsa-miR-4526 vs rs3756586_MIER3_3_prime_UTR_variant_allele_C	rs3756586_MIER3_3_prime_UTR_variant_allele_C	NA	NA	NA	NA	NA	NA	NA	NA	NA	NA	NA	NA	NA	NA	NA	NA	NA	rs3756586	MIER3	Query; Max.Energy	A/G	G	G	-1	5
hsa-miR-4532	-21.48	G	hsa-miR-4532 vs rs3756586_MIER3_3_prime_UTR_variant_allele_C	rs3756586_MIER3_3_prime_UTR_variant_allele_C	3' gcgGCCCGAGGGGCCCc 5'	5' uaaUGGGUAGCCUGGGc 3'	:|||: ||:|||	106.00	-20.18	2 15	5 21	13	61.54%	84.62%	190.00	-41.66	106.00	1563	17	51	5 14	rs3756586	MIER3	Query; Max.Energy	A/G	G	G	-1	5
hsa-miR-4532	-21.48	G	hsa-miR-4532 vs rs3756586_MIER3_3_prime_UTR_variant_allele_C	rs3756586_MIER3_3_prime_UTR_variant_allele_C	3' gcGGCCCGAGGGGCCCc 5'	5' gcCUGGG--CUCUGCGu 3'	|:||| |:|:| |	84.00	-21.48	2 16	14 28	14	57.14%	78.57%	190.00	-41.66	106.00	1563	17	51	5 14	rs3756586	MIER3	Query; Max.Energy	A/G	G	G	-1	5
hsa-miR-4634	-22.42	G	hsa-miR-4634 vs rs3756586_MIER3_3_prime_UTR_variant_allele_C	rs3756586_MIER3_3_prime_UTR_variant_allele_C	3' ggGGCCCGGCCAG-CGCGGc 5'	5' gcCUGGGC---UCUGCGUUa 3'	|:|||| || |||::	81.00	-22.42	2 18	14 30	17	58.82%	76.47%	81.00	-22.42	81.00	1590	19	51	14	rs3756586	MIER3	Query; Max.Energy	A/G	G	G	-1	5
hsa-miR-4638-3p	NA	G	hsa-miR-4638-3p vs rs3756586_MIER3_3_prime_UTR_variant_allele_C	rs3756586_MIER3_3_prime_UTR_variant_allele_C	NA	NA	NA	NA	NA	NA	NA	NA	NA	NA	NA	NA	NA	NA	NA	NA	NA	rs3756586	MIER3	Query; Max.Energy	A/G	G	G	-1	5
hsa-miR-4647	-20.48	G	hsa-miR-4647 vs rs3756586_MIER3_3_prime_UTR_variant_allele_C	rs3756586_MIER3_3_prime_UTR_variant_allele_C	3' aaGGAGUCGUGUCG---UGGUAGAAg 5'	5' agCCUGGGCUCUGCGUUACUUUCUUg 3'	||| :|| | || ||: ||||	112.00	-20.48	2 22	13 38	23	60.87%	69.57%	112.00	-20.48	112.00	1608	23	51	13	rs3756586	MIER3	Query; Max.Energy	A/G	G	G	-1	5
hsa-miR-4650-5p	-16.69	G	hsa-miR-4650-5p vs rs3756586_MIER3_3_prime_UTR_variant_allele_C	rs3756586_MIER3_3_prime_UTR_variant_allele_C	3' uuCCAUCUUUCUCCGGACu 5'	5' ugGGUAGCCUGGGCUCUGc 3'	||||| |:| :|||	97.00	-16.69	2 18	8 26	16	62.50%	75.00%	97.00	-16.69	97.00	1612	19	51	8	rs3756586	MIER3	Query; Max.Energy	A/G	G	G	-1	5
hsa-miR-4653-5p	-17.22	G	hsa-miR-4653-5p vs rs3756586_MIER3_3_prime_UTR_variant_allele_C	rs3756586_MIER3_3_prime_UTR_variant_allele_C	3' ccACAAUUCGGA-ACGAGUCUCu 5'	5' aaUGGGUAGCCUGGGCUCUGCGu 3'	|| ||||| |||| | |	95.00	-17.22	2 21	6 28	20	65.00%	65.00%	95.00	-17.22	95.00	1617	22	51	6	rs3756586	MIER3	Query; Max.Energy	A/G	G	G	-1	5
hsa-miR-4655-5p	NA	G	hsa-miR-4655-5p vs rs3756586_MIER3_3_prime_UTR_variant_allele_C	rs3756586_MIER3_3_prime_UTR_variant_allele_C	NA	NA	NA	NA	NA	NA	NA	NA	NA	NA	NA	NA	NA	NA	NA	NA	NA	rs3756586	MIER3	Query; Max.Energy	A/G	G	G	-1	5
hsa-miR-4656	-19.67	G	hsa-miR-4656 vs rs3756586_MIER3_3_prime_UTR_variant_allele_C	rs3756586_MIER3_3_prime_UTR_variant_allele_C	3' ugUCCGGAGGACGGGAGUCGggu 5'	5' auGGGUAGCCUGGGCUCUGCguu 3'	:||: |||| ||| ||	93.00	-19.67	4 22	7 29	18	61.11%	72.22%	93.00	-19.67	93.00	1622	23	51	7	rs3756586	MIER3	Query; Max.Energy	A/G	G	G	-1	5
hsa-miR-4661-3p	-21.69	G	hsa-miR-4661-3p vs rs3756586_MIER3_3_prime_UTR_variant_allele_C	rs3756586_MIER3_3_prime_UTR_variant_allele_C	3' acCUGAUCGAGACACCUAGGac 5'	5' auGGGUAGC-CUG-GGCUCUgc 3'	|: |||| ||| || ||:	92.00	-21.69	3 21	7 26	18	66.67%	77.78%	92.00	-21.69	92.00	1629	22	51	7	rs3756586	MIER3	Query; Max.Energy	A/G	G	G	-1	5
hsa-miR-4663	-17.50	G	hsa-miR-4663 vs rs3756586_MIER3_3_prime_UTR_variant_allele_C	rs3756586_MIER3_3_prime_UTR_variant_allele_C	3' ugACGUGCAGGUACCUCGAGUCGa 5'	5' aaUGGGUAGCC-UGG-GCUCUGCg 3'	|| :: || ||| |||| ||	118.00	-17.50	2 23	6 27	21	61.90%	71.43%	118.00	-17.50	118.00	1634	24	51	6	rs3756586	MIER3	Query; Max.Energy	A/G	G	G	-1	5
hsa-miR-4683	-26.32	G	hsa-miR-4683 vs rs3756586_MIER3_3_prime_UTR_variant_allele_C	rs3756586_MIER3_3_prime_UTR_variant_allele_C	3' uaGCCCGCUCGUGACCUAGAGGu 5'	5' aaUGGGU-AGCCUGGGCUCUGCg 3'	:|||: ||| : || ||| |	99.00	-26.32	2 22	6 27	20	60.00%	75.00%	99.00	-26.32	99.00	1667	23	51	6	rs3756586	MIER3	Query; Max.Energy	A/G	G	G	-1	5
hsa-miR-4688	NA	G	hsa-miR-4688 vs rs3756586_MIER3_3_prime_UTR_variant_allele_C	rs3756586_MIER3_3_prime_UTR_variant_allele_C	NA	NA	NA	NA	NA	NA	NA	NA	NA	NA	NA	NA	NA	NA	NA	NA	NA	rs3756586	MIER3	Query; Max.Energy	A/G	G	G	-1	5
hsa-miR-4695-5p	-16.49	G	hsa-miR-4695-5p vs rs3756586_MIER3_3_prime_UTR_variant_allele_C	rs3756586_MIER3_3_prime_UTR_variant_allele_C	3' ggaCGAGCGGGUGACGGAGGAc 5'	5' uggGCUC-UGCGUUACUUUCUu 3'	|||| : |::| |:|:||	97.00	-16.49	2 20	17 37	18	55.56%	83.33%	97.00	-16.49	97.00	1688	22	51	17	rs3756586	MIER3	Query; Max.Energy	A/G	G	G	-1	5
hsa-miR-4697-3p	-16.96	G	hsa-miR-4697-3p vs rs3756586_MIER3_3_prime_UTR_variant_allele_C	rs3756586_MIER3_3_prime_UTR_variant_allele_C	3' ugGUUCCCCGUC--CUCAGUGACugu 5'	5' aaUAAUGGGUAGCCUGGGCUCUGcgu 3'	:|| |||:|| :| | |||	89.00	-16.96	4 23	3 28	21	57.14%	71.43%	89.00	-16.96	89.00	1692	24	51	3	rs3756586	MIER3	Query; Max.Energy	A/G	G	G	-1	5
hsa-miR-4700-3p	NA	G	hsa-miR-4700-3p vs rs3756586_MIER3_3_prime_UTR_variant_allele_C	rs3756586_MIER3_3_prime_UTR_variant_allele_C	NA	NA	NA	NA	NA	NA	NA	NA	NA	NA	NA	NA	NA	NA	NA	NA	NA	rs3756586	MIER3	Query; Max.Energy	A/G	G	G	-1	5
hsa-miR-4706	-17.48	G	hsa-miR-4706 vs rs3756586_MIER3_3_prime_UTR_variant_allele_C	rs3756586_MIER3_3_prime_UTR_variant_allele_C	3' uucgUCGCGG-GUGAAGGAGGGGCGa 5'	5' ccugGGCUCUGCGUUACUUUCUUGUa 3'	:|| |: |::| |:|:|::|:	96.00	-17.48	2 22	15 40	21	42.86%	85.71%	96.00	-17.48	96.00	1705	25	51	15	rs3756586	MIER3	Query; Max.Energy	A/G	G	G	-1	5
hsa-miR-4709-5p	NA	G	hsa-miR-4709-5p vs rs3756586_MIER3_3_prime_UTR_variant_allele_C	rs3756586_MIER3_3_prime_UTR_variant_allele_C	NA	NA	NA	NA	NA	NA	NA	NA	NA	NA	NA	NA	NA	NA	NA	NA	NA	rs3756586	MIER3	Query; Max.Energy	A/G	G	G	-1	5
hsa-miR-4716-3p	NA	G	hsa-miR-4716-3p vs rs3756586_MIER3_3_prime_UTR_variant_allele_C	rs3756586_MIER3_3_prime_UTR_variant_allele_C	NA	NA	NA	NA	NA	NA	NA	NA	NA	NA	NA	NA	NA	NA	NA	NA	NA	rs3756586	MIER3	Query; Max.Energy	A/G	G	G	-1	5
hsa-miR-4717-3p	NA	G	hsa-miR-4717-3p vs rs3756586_MIER3_3_prime_UTR_variant_allele_C	rs3756586_MIER3_3_prime_UTR_variant_allele_C	NA	NA	NA	NA	NA	NA	NA	NA	NA	NA	NA	NA	NA	NA	NA	NA	NA	rs3756586	MIER3	Query; Max.Energy	A/G	G	G	-1	5
hsa-miR-4721	-20.24	G	hsa-miR-4721 vs rs3756586_MIER3_3_prime_UTR_variant_allele_C	rs3756586_MIER3_3_prime_UTR_variant_allele_C	3' gguggCAGUGGACCUCGGGAgu 5'	5' aauggGUAGCCU-GGGCUCUgc 3'	|| :||| |:||:||	107.00	-20.24	3 18	6 26	15	66.67%	86.67%	107.00	-20.24	107.00	1735	22	51	6	rs3756586	MIER3	Query; Max.Energy	A/G	G	G	-1	5
hsa-miR-4722-5p	-19.09	G	hsa-miR-4722-5p vs rs3756586_MIER3_3_prime_UTR_variant_allele_C	rs3756586_MIER3_3_prime_UTR_variant_allele_C	3' guuggaccgugucgggaGGACGg 5'	5' uaauggguagccugggcUCUGCg 3'	:||||	84.00	-19.09	2 7	5 27	5	80.00%	100.00%	84.00	-19.09	84.00	1736	23	51	5	rs3756586	MIER3	Query; Max.Energy	A/G	G	G	-1	5
hsa-miR-4723-5p	-16.44	G	hsa-miR-4723-5p vs rs3756586_MIER3_3_prime_UTR_variant_allele_C	rs3756586_MIER3_3_prime_UTR_variant_allele_C	3' acgagaauAGA-GUACCGAGGGGGu 5'	5' gccugggcUCUGCGUUACUUUCUUg 3'	||| |:| ||::|::	87.00	-16.44	2 17	14 38	16	50.00%	81.25%	87.00	-16.44	87.00	1739	24	51	14	rs3756586	MIER3	Query; Max.Energy	A/G	G	G	-1	5
hsa-miR-4725-3p	-17.78	G	hsa-miR-4725-3p vs rs3756586_MIER3_3_prime_UTR_variant_allele_C	rs3756586_MIER3_3_prime_UTR_variant_allele_C	3' gggCUGUGACUGCG--GAAGGGGu 5'	5' cugGGCUCUG-CGUUACUUUCUUg 3'	|:| ||| ||: |||:|::	104.00	-17.78	2 20	16 38	20	55.00%	80.00%	104.00	-17.78	104.00	1745	22	51	16	rs3756586	MIER3	Query; Max.Energy	A/G	G	G	-1	5
hsa-miR-4728-3p	-19.66	G	hsa-miR-4728-3p vs rs3756586_MIER3_3_prime_UTR_variant_allele_C	rs3756586_MIER3_3_prime_UTR_variant_allele_C	3' gacCCCGUCCUCCCUCCAGUCGUAc 5'	5' aauGGGUAGCCUGG-GCUCUGCGUu 3'	|||:|| || | || ||:|	112.00	-19.66	2 23	6 29	21	61.90%	71.43%	112.00	-19.66	112.00	1751	25	51	6	rs3756586	MIER3	Query; Max.Energy	A/G	G	G	-1	5
hsa-miR-4730	-24.02	G	hsa-miR-4730 vs rs3756586_MIER3_3_prime_UTR_variant_allele_C	rs3756586_MIER3_3_prime_UTR_variant_allele_C	3' acCGUACCUUACCCGAGGCGguc 5'	5' auGGGUAGCCUGGGCUCUGCguu 3'	| :| | |||||||:||	113.00	-24.02	4 22	7 29	18	66.67%	77.78%	113.00	-24.02	113.00	1753	23	51	7	rs3756586	MIER3	Query; Max.Energy	A/G	G	G	-1	5
hsa-miR-4732-5p	-18.92	G	hsa-miR-4732-5p vs rs3756586_MIER3_3_prime_UTR_variant_allele_C	rs3756586_MIER3_3_prime_UTR_variant_allele_C	3' ucgaaggacgagGGA--CGAGAUGu 5'	5' aauaauggguagCCUGGGCUCUGCg 3'	||| |||||:|	126.00	-18.92	2 12	3 27	12	75.00%	83.33%	126.00	-18.92	126.00	1756	23	51	3	rs3756586	MIER3	Query; Max.Energy	A/G	G	G	-1	5
hsa-miR-4736	-19.43	G	hsa-miR-4736 vs rs3756586_MIER3_3_prime_UTR_variant_allele_C	rs3756586_MIER3_3_prime_UTR_variant_allele_C	3' gucgggucuauuGGACGga 5'	5' gguagccugggcUCUGCgu 3'	:||||	84.00	-19.43	3 8	10 28	5	80.00%	100.00%	84.00	-19.43	84.00	1763	19	51	10	rs3756586	MIER3	Query; Max.Energy	A/G	G	G	-1	5
hsa-miR-4739	-24.98	G	hsa-miR-4739 vs rs3756586_MIER3_3_prime_UTR_variant_allele_C	rs3756586_MIER3_3_prime_UTR_variant_allele_C	3' ucccgggGAGGCGAGGAGGAGGGAa 5'	5' gccugggCUCUGCGUUACUUUCUUg 3'	|||:|| :: |:|:|:|	114.00	-24.98	2 19	14 38	17	52.94%	88.24%	114.00	-24.98	114.00	1769	25	51	14	rs3756586	MIER3	Query; Max.Energy	A/G	G	G	-1	5
hsa-miR-4746-3p	-19.45	G	hsa-miR-4746-3p vs rs3756586_MIER3_3_prime_UTR_variant_allele_C	rs3756586_MIER3_3_prime_UTR_variant_allele_C	3' agCCGGGCGUCCUCGUGGCGa 5'	5' auGGGUAGCCUGGGCUCUGCg 3'	|| : || |:|| |:||	107.00	-19.45	2 20	7 27	18	55.56%	72.22%	107.00	-19.45	107.00	1783	21	51	7	rs3756586	MIER3	Query; Max.Energy	A/G	G	G	-1	5
hsa-miR-4749-5p	-21.73	G	hsa-miR-4749-5p vs rs3756586_MIER3_3_prime_UTR_variant_allele_C	rs3756586_MIER3_3_prime_UTR_variant_allele_C	3' cuacgggACCGGA-CAGGGGCGu 5'	5' uaaugggUAGCCUGGGCUCUGCg 3'	| |||| | |:|:||	94.00	-21.73	2 16	5 27	15	66.67%	80.00%	94.00	-21.73	94.00	1787	22	51	5	rs3756586	MIER3	Query; Max.Energy	A/G	G	G	-1	5
hsa-miR-4751	-16.65	G	hsa-miR-4751 vs rs3756586_MIER3_3_prime_UTR_variant_allele_C	rs3756586_MIER3_3_prime_UTR_variant_allele_C	3' ggaagaUCGUCGAUGCCCAGGAga 5'	5' auaaugGGUAGC-CUGGGCUCUgc 3'	:|:||| :||| :||	88.00	-16.65	3 19	4 26	16	56.25%	81.25%	88.00	-16.65	88.00	1791	24	51	4	rs3756586	MIER3	Query; Max.Energy	A/G	G	G	-1	5
hsa-miR-4754	-24.85	G	hsa-miR-4754 vs rs3756586_MIER3_3_prime_UTR_variant_allele_C	rs3756586_MIER3_3_prime_UTR_variant_allele_C	3' ugaggCGAUUGGGUCC-AGGCGUa 5'	5' uaaugGGUAGCCUGGGCUCUGCGu 3'	| ||:||::|| ||:||:	102.00	-24.85	2 19	5 28	18	61.11%	88.89%	102.00	-24.85	102.00	1797	23	51	5	rs3756586	MIER3	Query; Max.Energy	A/G	G	G	-1	5
hsa-miR-4756-3p	-18.98	G	hsa-miR-4756-3p vs rs3756586_MIER3_3_prime_UTR_variant_allele_C	rs3756586_MIER3_3_prime_UTR_variant_allele_C	3' uauccuUCCGUUGG--UAGAGACc 5'	5' aauaauGGGUAGCCUGGGCUCUGc 3'	:||:|:|| : |||||	107.00	-18.98	2 17	3 26	17	58.82%	82.35%	107.00	-18.98	107.00	1803	22	51	3	rs3756586	MIER3	Query; Max.Energy	A/G	G	G	-1	5
hsa-miR-4763-3p	-22.55	G	hsa-miR-4763-3p vs rs3756586_MIER3_3_prime_UTR_variant_allele_C	rs3756586_MIER3_3_prime_UTR_variant_allele_C	3' gggcggGUCGUGGUCGGGGACGga 5'	5' aaugggUAGC-CUGGGCUCUGCgu 3'	:||| |::| |:||||	120.00	-22.55	3 19	6 28	16	62.50%	87.50%	120.00	-22.55	120.00	1816	24	51	6	rs3756586	MIER3	Query; Max.Energy	A/G	G	G	-1	5
hsa-miR-4769-5p	NA	G	hsa-miR-4769-5p vs rs3756586_MIER3_3_prime_UTR_variant_allele_C	rs3756586_MIER3_3_prime_UTR_variant_allele_C	NA	NA	NA	NA	NA	NA	NA	NA	NA	NA	NA	NA	NA	NA	NA	NA	NA	rs3756586	MIER3	Query; Max.Energy	A/G	G	G	-1	5
hsa-miR-4783-5p	-23.81	G	hsa-miR-4783-5p vs rs3756586_MIER3_3_prime_UTR_variant_allele_C	rs3756586_MIER3_3_prime_UTR_variant_allele_C	3' ucgggCCCUC-GACCCGCG-CGg 5'	5' uaaugGGUAGCCUGGGCUCUGCg 3'	|| || |||||| | ||	95.00	-23.81	2 17	5 27	17	76.47%	76.47%	95.00	-23.81	95.00	1849	21	51	5	rs3756586	MIER3	Query; Max.Energy	A/G	G	G	-1	5
hsa-miR-4787-3p	-25.19	G	hsa-miR-4787-3p vs rs3756586_MIER3_3_prime_UTR_variant_allele_C	rs3756586_MIER3_3_prime_UTR_variant_allele_C	3' cgcgcCCCGUC--ACCCGCCGCGUAg 5'	5' auaauGGGUAGCCUGGGCUCUGCGUu 3'	|||:|| ||||| :||:|	82.00	-25.19	2 20	4 29	20	65.00%	80.00%	82.00	-25.19	82.00	1860	24	51	4	rs3756586	MIER3	Query; Max.Energy	A/G	G	G	-1	5
hsa-miR-4787-5p	-18.95	G	hsa-miR-4787-5p vs rs3756586_MIER3_3_prime_UTR_variant_allele_C	rs3756586_MIER3_3_prime_UTR_variant_allele_C	3' cccuacGGCGGCGGUGGGGGcg 5'	5' ugggcuCUG-CGUUACUUUCuu 3'	|:| ||::||:::|	86.00	-18.95	3 17	17 37	14	50.00%	92.86%	86.00	-18.95	86.00	1859	22	51	17	rs3756586	MIER3	Query; Max.Energy	A/G	G	G	-1	5
hsa-miR-4796-3p	-17.30	G	hsa-miR-4796-3p vs rs3756586_MIER3_3_prime_UTR_variant_allele_C	rs3756586_MIER3_3_prime_UTR_variant_allele_C	3' caCAGAUAUGAGA--CGGUGAAAu 5'	5' uaGCCUGGGCUCUGCGUUACUUUc 3'	| ||: :|||| |::|||||	131.00	-17.30	2 21	12 35	21	61.90%	80.95%	131.00	-17.30	131.00	1874	22	51	12	rs3756586	MIER3	Query; Max.Energy	A/G	G	G	-1	5
hsa-miR-4797-5p	NA	G	hsa-miR-4797-5p vs rs3756586_MIER3_3_prime_UTR_variant_allele_C	rs3756586_MIER3_3_prime_UTR_variant_allele_C	NA	NA	NA	NA	NA	NA	NA	NA	NA	NA	NA	NA	NA	NA	NA	NA	NA	rs3756586	MIER3	Query; Max.Energy	A/G	G	G	-1	5
hsa-miR-493-3p	NA	G	hsa-miR-493-3p vs rs3756586_MIER3_3_prime_UTR_variant_allele_C	rs3756586_MIER3_3_prime_UTR_variant_allele_C	NA	NA	NA	NA	NA	NA	NA	NA	NA	NA	NA	NA	NA	NA	NA	NA	NA	rs3756586	MIER3	Query; Max.Energy	A/G	G	G	-1	5
hsa-miR-501-3p	-20.74	G	hsa-miR-501-3p vs rs3756586_MIER3_3_prime_UTR_variant_allele_C	rs3756586_MIER3_3_prime_UTR_variant_allele_C	3' ucuuaggaacgggcccACGUAa 5'	5' uggguagccugggcucUGCGUu 3'	|||:|	84.00	-20.74	2 7	8 29	5	80.00%	100.00%	84.00	-20.74	84.00	514	22	51	8	rs3756586	MIER3	Query; Max.Energy	A/G	G	G	-1	5
hsa-miR-502-3p	-18.67	G	hsa-miR-502-3p vs rs3756586_MIER3_3_prime_UTR_variant_allele_C	rs3756586_MIER3_3_prime_UTR_variant_allele_C	3' acuuaggaacggguccACGUAa 5'	5' uggguagccugggcucUGCGUu 3'	|||:|	84.00	-18.67	2 7	8 29	5	80.00%	100.00%	84.00	-18.67	84.00	516	22	51	8	rs3756586	MIER3	Query; Max.Energy	A/G	G	G	-1	5
hsa-miR-504-3p	-21.27	G	hsa-miR-504-3p vs rs3756586_MIER3_3_prime_UTR_variant_allele_C	rs3756586_MIER3_3_prime_UTR_variant_allele_C	3' cuUUGGG-ACGGGACGUGAGGg 5'	5' guAGCCUGGGCUCUGCGUUACu 3'	|:||: ||:||||::| |	102.00	-21.27	2 20	11 32	19	57.89%	84.21%	102.00	-21.27	102.00	521	21	51	11	rs3756586	MIER3	Query; Max.Energy	A/G	G	G	-1	5
hsa-miR-509-3-5p	-16.33	G	hsa-miR-509-3-5p vs rs3756586_MIER3_3_prime_UTR_variant_allele_C	rs3756586_MIER3_3_prime_UTR_variant_allele_C	3' guaCUAACGGUGC--AGACGUCAu 5'	5' augGGUAGCCUGGGCUCUGCGUUa 3'	|:| ||| | |||||: |	106.00	-16.33	2 20	7 30	20	60.00%	70.00%	106.00	-16.33	106.00	819	22	51	7	rs3756586	MIER3	Query; Max.Energy	A/G	G	G	-1	5
hsa-miR-509-5p	-16.43	G	hsa-miR-509-5p vs rs3756586_MIER3_3_prime_UTR_variant_allele_C	rs3756586_MIER3_3_prime_UTR_variant_allele_C	3' acUAACGGUGAC-AGACGUCAu 5'	5' ggGUAGCCUGGGCUCUGCGUUa 3'	:| ||| | |||||: |	102.00	-16.43	2 20	9 30	19	57.89%	68.42%	102.00	-16.43	102.00	531	21	51	9	rs3756586	MIER3	Query; Max.Energy	A/G	G	G	-1	5
hsa-miR-5090	-17.21	G	hsa-miR-5090 vs rs3756586_MIER3_3_prime_UTR_variant_allele_C	rs3756586_MIER3_3_prime_UTR_variant_allele_C	3' guGGGAUGUGGUUAGACGGGGCc 5'	5' ggCUCUGCGUUA--CUUUCUUGu 3'	|:||:|:::| || :|::|	82.00	-17.21	2 22	19 39	20	45.00%	85.00%	82.00	-17.21	82.00	1923	23	51	19	rs3756586	MIER3	Query; Max.Energy	A/G	G	G	-1	5
hsa-miR-5092	-19.33	G	hsa-miR-5092 vs rs3756586_MIER3_3_prime_UTR_variant_allele_C	rs3756586_MIER3_3_prime_UTR_variant_allele_C	3' cuacGGUUCGAGUCGCAccuaa 5'	5' uagcCUGGGCUCUGCGUuacuu 3'	|:::|||| ||||	90.00	-19.33	6 19	12 33	13	69.23%	92.31%	90.00	-19.33	90.00	1925	22	51	12	rs3756586	MIER3	Query; Max.Energy	A/G	G	G	-1	5
hsa-miR-5093	-17.10	G	hsa-miR-5093 vs rs3756586_MIER3_3_prime_UTR_variant_allele_C	rs3756586_MIER3_3_prime_UTR_variant_allele_C	3' cgaGGAUC--GGUCGGAGUAAAGGa 5'	5' uagCCUGGGCUCUGCGUUACUUUCu 3'	|||:| :| || |:| ||:|	99.00	-17.10	2 21	12 36	21	57.14%	76.19%	99.00	-17.10	99.00	1926	23	51	12	rs3756586	MIER3	Query; Max.Energy	A/G	G	G	-1	5
hsa-miR-510-5p	NA	G	hsa-miR-510-5p vs rs3756586_MIER3_3_prime_UTR_variant_allele_C	rs3756586_MIER3_3_prime_UTR_variant_allele_C	NA	NA	NA	NA	NA	NA	NA	NA	NA	NA	NA	NA	NA	NA	NA	NA	NA	rs3756586	MIER3	Query; Max.Energy	A/G	G	G	-1	5
hsa-miR-5100	-22.50	G	hsa-miR-5100 vs rs3756586_MIER3_3_prime_UTR_variant_allele_C	rs3756586_MIER3_3_prime_UTR_variant_allele_C	3' ucUCCGUGGCGACCCUAGACuu 5'	5' auGGGUAGC-CUGGGCUCUGcg 3'	:||:| | ||||| ||||	118.00	-22.50	3 21	7 27	18	72.22%	83.33%	118.00	-22.50	118.00	1954	22	51	7	rs3756586	MIER3	Query; Max.Energy	A/G	G	G	-1	5
hsa-miR-512-3p	-18.01	G	hsa-miR-512-3p vs rs3756586_MIER3_3_prime_UTR_variant_allele_C	rs3756586_MIER3_3_prime_UTR_variant_allele_C	3' cuGGAGUCGAUACUGUCGUGAa 5'	5' agCCUGGGCUCUG-CGUUACUu 3'	||| :||| || |: :|||	102.00	-18.01	2 21	13 33	19	63.16%	78.95%	102.00	-18.01	102.00	450	22	51	13	rs3756586	MIER3	Query; Max.Energy	A/G	G	G	-1	5
hsa-miR-512-5p	NA	G	hsa-miR-512-5p vs rs3756586_MIER3_3_prime_UTR_variant_allele_C	rs3756586_MIER3_3_prime_UTR_variant_allele_C	NA	NA	NA	NA	NA	NA	NA	NA	NA	NA	NA	NA	NA	NA	NA	NA	NA	rs3756586	MIER3	Query; Max.Energy	A/G	G	G	-1	5
hsa-miR-513a-5p	NA	G	hsa-miR-513a-5p vs rs3756586_MIER3_3_prime_UTR_variant_allele_C	rs3756586_MIER3_3_prime_UTR_variant_allele_C	NA	NA	NA	NA	NA	NA	NA	NA	NA	NA	NA	NA	NA	NA	NA	NA	NA	rs3756586	MIER3	Query; Max.Energy	A/G	G	G	-1	5
hsa-miR-5186	-18.07	G	hsa-miR-5186 vs rs3756586_MIER3_3_prime_UTR_variant_allele_C	rs3756586_MIER3_3_prime_UTR_variant_allele_C	3' ugGACUAAAGAUG--GUUAGAGa 5'	5' gcCUGGGCUCUGCGUUACUUUCu 3'	|||: |||:| :| |:||	94.00	-18.07	2 20	14 36	20	55.00%	75.00%	94.00	-18.07	94.00	1933	21	51	14	rs3756586	MIER3	Query; Max.Energy	A/G	G	G	-1	5
hsa-miR-5189-3p	-22.03	G	hsa-miR-5189-3p vs rs3756586_MIER3_3_prime_UTR_variant_allele_C	rs3756586_MIER3_3_prime_UTR_variant_allele_C	3' agACCCGAGACUGCCAAccgu 5'	5' ccUGGGCUCUG--CGUUacuu 3'	||||||||| |||	80.00	-22.03	5 20	15 33	15	80.00%	80.00%	80.00	-22.03	80.00	1938	21	51	15	rs3756586	MIER3	Query; Max.Energy	A/G	G	G	-1	5
hsa-miR-5190	-16.25	G	hsa-miR-5190 vs rs3756586_MIER3_3_prime_UTR_variant_allele_C	rs3756586_MIER3_3_prime_UTR_variant_allele_C	3' acCGAGGUCGAG--UCAGUGAcc 5'	5' uaGCCUGGGCUCUGCGUUACUuu 3'	|| : :|||| ||:|||	114.00	-16.25	3 20	12 34	19	57.89%	73.68%	114.00	-16.25	114.00	1939	21	51	12	rs3756586	MIER3	Query; Max.Energy	A/G	G	G	-1	5
hsa-miR-5196-5p	-19.90	G	hsa-miR-5196-5p vs rs3756586_MIER3_3_prime_UTR_variant_allele_C	rs3756586_MIER3_3_prime_UTR_variant_allele_C	3' gggUUGGGA-GCAGGGGAAGGGa 5'	5' cugGGCUCUGCGUUACUUUCUUg 3'	::|:|| |||: |:|||::	114.00	-19.90	2 20	16 38	19	52.63%	89.47%	114.00	-19.90	114.00	1946	22	51	16	rs3756586	MIER3	Query; Max.Energy	A/G	G	G	-1	5
hsa-miR-523-3p	-16.59	G	hsa-miR-523-3p vs rs3756586_MIER3_3_prime_UTR_variant_allele_C	rs3756586_MIER3_3_prime_UTR_variant_allele_C	3' ugggagauaucccuucGCGCAAg 5'	5' uggguagccugggcucUGCGUUa 3'	:|||||	104.00	-16.59	2 8	8 30	6	83.33%	100.00%	104.00	-16.59	104.00	470	23	51	8	rs3756586	MIER3	Query; Max.Energy	A/G	G	G	-1	5
hsa-miR-548ai	-16.07	G	hsa-miR-548ai vs rs3756586_MIER3_3_prime_UTR_variant_allele_C	rs3756586_MIER3_3_prime_UTR_variant_allele_C	3' cccuuuuuGACGUUAAUGGAAa 5'	5' ccugggcuCUGC-GUUACUUUc 3'	|||| :||||:||	136.00	-16.07	2 15	15 35	13	76.92%	92.31%	136.00	-16.07	136.00	1476	22	51	15	rs3756586	MIER3	Query; Max.Energy	A/G	G	G	-1	5
hsa-miR-548am-5p	-16.05	G	hsa-miR-548am-5p vs rs3756586_MIER3_3_prime_UTR_variant_allele_C	rs3756586_MIER3_3_prime_UTR_variant_allele_C	3' ccguuuuuGGCGUUAAUGAAAa 5'	5' ccugggcuCUGC-GUUACUUUc 3'	|:|| :|||||||	148.00	-16.05	2 15	15 35	13	76.92%	92.31%	148.00	-16.05	148.00	1568	22	51	15	rs3756586	MIER3	Query; Max.Energy	A/G	G	G	-1	5
hsa-miR-548aq-5p	-16.01	G	hsa-miR-548aq-5p vs rs3756586_MIER3_3_prime_UTR_variant_allele_C	rs3756586_MIER3_3_prime_UTR_variant_allele_C	3' ccguuuuuGUCGUUAAUGAAAg 5'	5' ccugggcuCUGC-GUUACUUUc 3'	| || :|||||||	144.00	-16.01	2 15	15 35	13	76.92%	84.62%	144.00	-16.01	144.00	1956	22	51	15	rs3756586	MIER3	Query; Max.Energy	A/G	G	G	-1	5
hsa-miR-548as-5p	-16.55	G	hsa-miR-548as-5p vs rs3756586_MIER3_3_prime_UTR_variant_allele_C	rs3756586_MIER3_3_prime_UTR_variant_allele_C	3' ccGUUUUGGGCGUUAAUGAAAa 5'	5' ccUGGGCUCUGC-GUUACUUUc 3'	:::: :|:|| :|||||||	150.00	-16.55	2 21	15 35	19	52.63%	89.47%	150.00	-16.55	150.00	1960	22	51	15	rs3756586	MIER3	Query; Max.Energy	A/G	G	G	-1	5
hsa-miR-548ax	-16.89	G	hsa-miR-548ax vs rs3756586_MIER3_3_prime_UTR_variant_allele_C	rs3756586_MIER3_3_prime_UTR_variant_allele_C	3' accguuuuGGCGUUAAUGAAGa 5'	5' ccugggcuCUGC-GUUACUUUc 3'	|:|| :||||||:	132.00	-16.89	2 15	15 35	13	69.23%	92.31%	132.00	-16.89	132.00	2004	22	51	15	rs3756586	MIER3	Query; Max.Energy	A/G	G	G	-1	5
hsa-miR-548c-5p	-16.05	G	hsa-miR-548c-5p vs rs3756586_MIER3_3_prime_UTR_variant_allele_C	rs3756586_MIER3_3_prime_UTR_variant_allele_C	3' ccguuuuuGGCGUUAAUGAAAa 5'	5' ccugggcuCUGC-GUUACUUUc 3'	|:|| :|||||||	148.00	-16.05	2 15	15 35	13	76.92%	92.31%	148.00	-16.05	148.00	641	22	51	15	rs3756586	MIER3	Query; Max.Energy	A/G	G	G	-1	5
hsa-miR-548i	-16.51	G	hsa-miR-548i vs rs3756586_MIER3_3_prime_UTR_variant_allele_C	rs3756586_MIER3_3_prime_UTR_variant_allele_C	3' ccGUUUUAGGCGUUAAUGAAAa 5'	5' ccUGGGCUCUGC-GUUACUUUc 3'	:::: ||:|| :|||||||	154.00	-16.51	2 21	15 35	19	57.89%	89.47%	154.00	-16.51	154.00	947	22	51	15	rs3756586	MIER3	Query; Max.Energy	A/G	G	G	-1	5
hsa-miR-548o-5p	-16.05	G	hsa-miR-548o-5p vs rs3756586_MIER3_3_prime_UTR_variant_allele_C	rs3756586_MIER3_3_prime_UTR_variant_allele_C	3' ccguuuuuGGCGUUAAUGAAAa 5'	5' ccugggcuCUGC-GUUACUUUc 3'	|:|| :|||||||	148.00	-16.05	2 15	15 35	13	76.92%	92.31%	148.00	-16.05	148.00	1408	22	51	15	rs3756586	MIER3	Query; Max.Energy	A/G	G	G	-1	5
hsa-miR-548w	-18.50	G	hsa-miR-548w vs rs3756586_MIER3_3_prime_UTR_variant_allele_C	rs3756586_MIER3_3_prime_UTR_variant_allele_C	3' uccguuuuuGGCGUCAAUGAAAa 5'	5' gccugggcuCUGC-GUUACUUUc 3'	|:|| ||||||||	152.00	-18.50	2 15	14 35	13	84.62%	92.31%	152.00	-18.50	152.00	1131	23	51	14	rs3756586	MIER3	Query; Max.Energy	A/G	G	G	-1	5
hsa-miR-5589-3p	-16.41	G	hsa-miR-5589-3p vs rs3756586_MIER3_3_prime_UTR_variant_allele_C	rs3756586_MIER3_3_prime_UTR_variant_allele_C	3' acccucgAUCCAACGGUACACGu 5'	5' uaaauaaUGGGUAG-CCUGGGCu 3'	|:||| | | || ||	90.00	-16.41	2 17	1 22	15	66.67%	73.33%	90.00	-16.41	90.00	1991	23	51	1	rs3756586	MIER3	Query; Max.Energy	A/G	G	G	-1	5
hsa-miR-564	NA	G	hsa-miR-564 vs rs3756586_MIER3_3_prime_UTR_variant_allele_C	rs3756586_MIER3_3_prime_UTR_variant_allele_C	NA	NA	NA	NA	NA	NA	NA	NA	NA	NA	NA	NA	NA	NA	NA	NA	NA	rs3756586	MIER3	Query; Max.Energy	A/G	G	G	-1	5
hsa-miR-5698	-16.46	G	hsa-miR-5698 vs rs3756586_MIER3_3_prime_UTR_variant_allele_C	rs3756586_MIER3_3_prime_UTR_variant_allele_C	3' gguguuaGUGACG---UGAGGGGGu 5'	5' gccugggCUCUGCGUUACUUUCUUg 3'	| |||| |||::|::	86.00	-16.46	2 16	14 38	17	52.94%	76.47%	86.00	-16.46	86.00	2020	22	51	14	rs3756586	MIER3	Query; Max.Energy	A/G	G	G	-1	5
hsa-miR-570-5p	-16.07	G	hsa-miR-570-5p vs rs3756586_MIER3_3_prime_UTR_variant_allele_C	rs3756586_MIER3_3_prime_UTR_variant_allele_C	3' cccuuuuuGACGUUAAUGGAAa 5'	5' ccugggcuCUGC-GUUACUUUc 3'	|||| :||||:||	136.00	-16.07	2 15	15 35	13	76.92%	92.31%	136.00	-16.07	136.00	573	22	51	15	rs3756586	MIER3	Query; Max.Energy	A/G	G	G	-1	5
hsa-miR-5739	NA	G	hsa-miR-5739 vs rs3756586_MIER3_3_prime_UTR_variant_allele_C	rs3756586_MIER3_3_prime_UTR_variant_allele_C	NA	NA	NA	NA	NA	NA	NA	NA	NA	NA	NA	NA	NA	NA	NA	NA	NA	rs3756586	MIER3	Query; Max.Energy	A/G	G	G	-1	5
hsa-miR-5787	-16.94	G	hsa-miR-5787 vs rs3756586_MIER3_3_prime_UTR_variant_allele_C	rs3756586_MIER3_3_prime_UTR_variant_allele_C	3' uggagGGGCGCGGGGUCGgg 5'	5' gguagCCUG-GGCUCUGCgu 3'	||:| | |:| ||	81.00	-16.94	3 16	10 28	13	61.54%	76.92%	81.00	-16.94	81.00	2034	20	51	10	rs3756586	MIER3	Query; Max.Energy	A/G	G	G	-1	5
hsa-miR-579-5p	-16.67	G	hsa-miR-579-5p vs rs3756586_MIER3_3_prime_UTR_variant_allele_C	rs3756586_MIER3_3_prime_UTR_variant_allele_C	3' gcaguagaccguguuuGGCGCu 5'	5' auggguagccugggcuCUGCGu 3'	|:|||	84.00	-16.67	2 7	7 28	5	80.00%	100.00%	84.00	-16.67	84.00	585	22	51	7	rs3756586	MIER3	Query; Max.Energy	A/G	G	G	-1	5
hsa-miR-583	-20.09	G	hsa-miR-583 vs rs3756586_MIER3_3_prime_UTR_variant_allele_C	rs3756586_MIER3_3_prime_UTR_variant_allele_C	3' caUUACCC--UGGA-AGGAGAaac 5'	5' auAAUGGGUAGCCUGGGCUCUgcg 3'	|||||| :||| ||||	89.00	-20.09	4 20	4 27	19	68.42%	73.68%	89.00	-20.09	89.00	592	21	51	4	rs3756586	MIER3	Query; Max.Energy	A/G	G	G	-1	5
hsa-miR-584-3p	-21.25	G	hsa-miR-584-3p vs rs3756586_MIER3_3_prime_UTR_variant_allele_C	rs3756586_MIER3_3_prime_UTR_variant_allele_C	3' ucggACCAACCGGA-CCUUGACu 5'	5' auaaUGGGUAGCCUGGGCUCUGc 3'	||| | |||| || |||	101.00	-21.25	2 19	4 26	18	72.22%	72.22%	101.00	-21.25	101.00	594	22	51	4	rs3756586	MIER3	Query; Max.Energy	A/G	G	G	-1	5
hsa-miR-585-5p	NA	G	hsa-miR-585-5p vs rs3756586_MIER3_3_prime_UTR_variant_allele_C	rs3756586_MIER3_3_prime_UTR_variant_allele_C	NA	NA	NA	NA	NA	NA	NA	NA	NA	NA	NA	NA	NA	NA	NA	NA	NA	rs3756586	MIER3	Query; Max.Energy	A/G	G	G	-1	5
hsa-miR-589-3p	-18.79	G	hsa-miR-589-3p vs rs3756586_MIER3_3_prime_UTR_variant_allele_C	rs3756586_MIER3_3_prime_UTR_variant_allele_C	3' agACCCUUGGCCGUAAACAAGACu 5'	5' aaUGGGUA---GCCUGGGCUCUGc 3'	|||| | || | | ||||	90.00	-16.40	2 23	6 26	21	61.90%	61.90%	170.00	-35.19	90.00	604	24	51	6 15	rs3756586	MIER3	Query; Max.Energy	A/G	G	G	-1	5
hsa-miR-589-3p	-18.79	G	hsa-miR-589-3p vs rs3756586_MIER3_3_prime_UTR_variant_allele_C	rs3756586_MIER3_3_prime_UTR_variant_allele_C	3' agacccuuggccguaaacAAGAcu 5'	5' ccugggcucugcguuacuUUCUug 3'	||||	80.00	-18.79	3 7	15 38	4	100.00%	100.00%	170.00	-35.19	90.00	604	24	51	6 15	rs3756586	MIER3	Query; Max.Energy	A/G	G	G	-1	5
hsa-miR-602	-17.35	G	hsa-miR-602 vs rs3756586_MIER3_3_prime_UTR_variant_allele_C	rs3756586_MIER3_3_prime_UTR_variant_allele_C	3' cccggCGUC-GACAGCGGGCACAg 5'	5' aauggGUAGCCUGGGCUCUGCGUu 3'	|:|| ||| :|:| ||	89.00	-17.35	2 19	6 29	18	55.56%	72.22%	89.00	-17.35	89.00	623	23	51	6	rs3756586	MIER3	Query; Max.Energy	A/G	G	G	-1	5
hsa-miR-6069	-24.19	G	hsa-miR-6069 vs rs3756586_MIER3_3_prime_UTR_variant_allele_C	rs3756586_MIER3_3_prime_UTR_variant_allele_C	3' ccCCCGUCG--UCCGGGAUcggg 5'	5' auGGGUAGCCUGGGCUCUGcguu 3'	|||:||| :|||:||:	82.00	-24.19	5 20	7 29	17	64.71%	88.24%	82.00	-24.19	82.00	2038	21	51	7	rs3756586	MIER3	Query; Max.Energy	A/G	G	G	-1	5
hsa-miR-6074	-17.28	G	hsa-miR-6074 vs rs3756586_MIER3_3_prime_UTR_variant_allele_C	rs3756586_MIER3_3_prime_UTR_variant_allele_C	3' ggUGGAUCGGAGACUUAuag 5'	5' uaGCCUGGGCUCUGCGUuac 3'	:|||:| ||||| :|	86.00	-17.28	4 19	12 31	15	66.67%	86.67%	86.00	-17.28	86.00	2043	20	51	12	rs3756586	MIER3	Query; Max.Energy	A/G	G	G	-1	5
hsa-miR-608	-20.58	G	hsa-miR-608 vs rs3756586_MIER3_3_prime_UTR_variant_allele_C	rs3756586_MIER3_3_prime_UTR_variant_allele_C	3' ugCCUC-GA-CAGGGUUGUGGUGGGGa 5'	5' ggGUAGCCUGGGCUCUGCGUUACUUUc 3'	| || || | |:| :|:::||:::	81.00	-20.58	2 24	9 35	24	45.83%	79.17%	81.00	-20.58	81.00	630	25	51	9	rs3756586	MIER3	Query; Max.Energy	A/G	G	G	-1	5
hsa-miR-6081	-20.92	G	hsa-miR-6081 vs rs3756586_MIER3_3_prime_UTR_variant_allele_C	rs3756586_MIER3_3_prime_UTR_variant_allele_C	3' ccgcggaACCGG--CCGUGACGagga 5'	5' uaaugggUAGCCUGGGCUCUGCguua 3'	| ||| ||| ||||	96.00	-20.92	5 18	5 30	15	73.33%	73.33%	96.00	-20.92	96.00	2050	24	51	5	rs3756586	MIER3	Query; Max.Energy	A/G	G	G	-1	5
hsa-miR-6086	-16.16	G	hsa-miR-6086 vs rs3756586_MIER3_3_prime_UTR_variant_allele_C	rs3756586_MIER3_3_prime_UTR_variant_allele_C	3' gagaCGGGAAGGGUUGGAGg 5'	5' cuggGCUCUGCGUUACUUUc 3'	||:|| | : ||:|:	80.00	-16.16	2 17	16 35	15	53.33%	80.00%	80.00	-16.16	80.00	2055	20	51	16	rs3756586	MIER3	Query; Max.Energy	A/G	G	G	-1	5
hsa-miR-6132	-20.83	G	hsa-miR-6132 vs rs3756586_MIER3_3_prime_UTR_variant_allele_C	rs3756586_MIER3_3_prime_UTR_variant_allele_C	3' acguUAGGGGUCGGGACGa 5'	5' ggguAGCCUGGGCUCUGCg 3'	| ||: :||:||||	135.00	-20.83	2 16	9 27	14	64.29%	85.71%	135.00	-20.83	135.00	2069	19	51	9	rs3756586	MIER3	Query; Max.Energy	A/G	G	G	-1	5
hsa-miR-615-3p	-22.78	G	hsa-miR-615-3p vs rs3756586_MIER3_3_prime_UTR_variant_allele_C	rs3756586_MIER3_3_prime_UTR_variant_allele_C	3' uucuCCCUCUGGGUCCGAGCCu 5'	5' uaauGGGUAGCCUGGGCUCUGc 3'	||| :||::||||| |	130.00	-22.78	2 19	5 26	17	64.71%	82.35%	130.00	-22.78	130.00	638	22	51	5	rs3756586	MIER3	Query; Max.Energy	A/G	G	G	-1	5
hsa-miR-648	-21.00	G	hsa-miR-648 vs rs3756586_MIER3_3_prime_UTR_variant_allele_C	rs3756586_MIER3_3_prime_UTR_variant_allele_C	3' ugGUCACGGGACGU-GUGAa 5'	5' gcCUGGGCUCUGCGUUACUu 3'	| | ||:||||: :|||	97.00	-21.00	2 18	14 33	17	64.71%	82.35%	97.00	-21.00	97.00	683	19	51	14	rs3756586	MIER3	Query; Max.Energy	A/G	G	G	-1	5
hsa-miR-6499-3p	-18.18	G	hsa-miR-6499-3p vs rs3756586_MIER3_3_prime_UTR_variant_allele_C	rs3756586_MIER3_3_prime_UTR_variant_allele_C	3' acACCCGUUUUGUUUGUGACGa 5'	5' aaUGGGUAGCCUGGGCUCUGCg 3'	||||:|: ::::| ||||	116.00	-18.18	2 21	6 27	19	52.63%	84.21%	116.00	-18.18	116.00	2074	22	51	6	rs3756586	MIER3	Query; Max.Energy	A/G	G	G	-1	5
hsa-miR-650	-23.95	G	hsa-miR-650 vs rs3756586_MIER3_3_prime_UTR_variant_allele_C	rs3756586_MIER3_3_prime_UTR_variant_allele_C	3' caGGACUC---UCGCGACGGAGGa 5'	5' agCCUGGGCUCUGCGUUACUUUCu 3'	||||:| |||:| |:|:|	98.00	-23.95	2 20	13 36	21	57.14%	76.19%	98.00	-23.95	98.00	685	21	51	13	rs3756586	MIER3	Query; Max.Energy	A/G	G	G	-1	5
hsa-miR-6500-5p	-16.70	G	hsa-miR-6500-5p vs rs3756586_MIER3_3_prime_UTR_variant_allele_C	rs3756586_MIER3_3_prime_UTR_variant_allele_C	3' ccugUGGACCU--CAC-CUAUCGAGGa 5'	5' gguaGCCUGGGCUCUGCGUUACUUUCu 3'	:|||||: || | || :|:|	90.00	-16.70	2 21	10 36	22	54.55%	72.73%	90.00	-16.70	90.00	2077	24	51	10	rs3756586	MIER3	Query; Max.Energy	A/G	G	G	-1	5
hsa-miR-6510-5p	NA	G	hsa-miR-6510-5p vs rs3756586_MIER3_3_prime_UTR_variant_allele_C	rs3756586_MIER3_3_prime_UTR_variant_allele_C	NA	NA	NA	NA	NA	NA	NA	NA	NA	NA	NA	NA	NA	NA	NA	NA	NA	rs3756586	MIER3	Query; Max.Energy	A/G	G	G	-1	5
hsa-miR-6511a-5p	-18.68	G	hsa-miR-6511a-5p vs rs3756586_MIER3_3_prime_UTR_variant_allele_C	rs3756586_MIER3_3_prime_UTR_variant_allele_C	3' ggaCAGUCGGGGUGAAGACGGAc 5'	5' augGGUAGCCUGGGCUCUGCGUu 3'	| :||||: : ||||| |	124.00	-18.68	2 21	7 29	19	57.89%	73.68%	124.00	-18.68	124.00	2101	23	51	7	rs3756586	MIER3	Query; Max.Energy	A/G	G	G	-1	5
hsa-miR-658	-22.39	G	hsa-miR-658 vs rs3756586_MIER3_3_prime_UTR_variant_allele_C	rs3756586_MIER3_3_prime_UTR_variant_allele_C	3' ugGUUGCCUGGAUGAAGGGAGGCGg 5'	5' aaUAAUGGGUAGCCUGGGCUCUGCg 3'	:||:||:: || |||:||	111.00	-22.39	2 24	3 27	22	50.00%	72.73%	111.00	-22.39	111.00	709	25	51	3	rs3756586	MIER3	Query; Max.Energy	A/G	G	G	-1	5
hsa-miR-663a	-22.68	G	hsa-miR-663a vs rs3756586_MIER3_3_prime_UTR_variant_allele_C	rs3756586_MIER3_3_prime_UTR_variant_allele_C	3' cgCCAGGGCGCCGCGGGGCGga 5'	5' ugGGUAGCCUGG-GCUCUGCgu 3'	||| | :|| ||:|:||	106.00	-22.68	3 21	8 28	18	61.11%	77.78%	106.00	-22.68	106.00	694	22	51	8	rs3756586	MIER3	Query; Max.Energy	A/G	G	G	-1	5
hsa-miR-668-3p	-17.02	G	hsa-miR-668-3p vs rs3756586_MIER3_3_prime_UTR_variant_allele_C	rs3756586_MIER3_3_prime_UTR_variant_allele_C	3' caUCACCCGGCUC--GGCUCACUGu 5'	5' ugGGUAGCCUGGGCUCUGCGUUACu 3'	:|| | |:|:| |:| || ||	96.00	-17.02	2 22	8 32	22	54.55%	72.73%	96.00	-17.02	96.00	723	23	51	8	rs3756586	MIER3	Query; Max.Energy	A/G	G	G	-1	5
hsa-miR-6722-3p	-27.61	G	hsa-miR-6722-3p vs rs3756586_MIER3_3_prime_UTR_variant_allele_C	rs3756586_MIER3_3_prime_UTR_variant_allele_C	3' ggACCGGGUGGGCUGGGGACGu 5'	5' aaUGGGUAGCCUGGGCUCUGCg 3'	||| : :||:|: |:||||	120.00	-27.61	2 21	6 27	19	57.89%	84.21%	120.00	-27.61	120.00	2125	22	51	6	rs3756586	MIER3	Query; Max.Energy	A/G	G	G	-1	5
hsa-miR-6726-5p	-18.53	G	hsa-miR-6726-5p vs rs3756586_MIER3_3_prime_UTR_variant_allele_C	rs3756586_MIER3_3_prime_UTR_variant_allele_C	3' uggaCGUCUGGGGUCGAGGgc 5'	5' auggGUAG-CCUGGGCUCUgc 3'	|:|| ||: :||||:	103.00	-18.53	3 18	7 26	15	60.00%	86.67%	103.00	-18.53	103.00	2130	21	51	7	rs3756586	MIER3	Query; Max.Energy	A/G	G	G	-1	5
hsa-miR-6727-5p	-16.76	G	hsa-miR-6727-5p vs rs3756586_MIER3_3_prime_UTR_variant_allele_C	rs3756586_MIER3_3_prime_UTR_variant_allele_C	3' gcgagggUCGGCGGA--CGGGGCuc 5'	5' aauaaugGGUAGCCUGGGCUCUGcg 3'	:|: |||| ||:|:|	99.00	-16.76	3 17	3 27	16	56.25%	81.25%	99.00	-16.76	99.00	2132	23	51	3	rs3756586	MIER3	Query; Max.Energy	A/G	G	G	-1	5
hsa-miR-6730-3p	NA	G	hsa-miR-6730-3p vs rs3756586_MIER3_3_prime_UTR_variant_allele_C	rs3756586_MIER3_3_prime_UTR_variant_allele_C	NA	NA	NA	NA	NA	NA	NA	NA	NA	NA	NA	NA	NA	NA	NA	NA	NA	rs3756586	MIER3	Query; Max.Energy	A/G	G	G	-1	5
hsa-miR-6730-5p	-17.62	G	hsa-miR-6730-5p vs rs3756586_MIER3_3_prime_UTR_variant_allele_C	rs3756586_MIER3_3_prime_UTR_variant_allele_C	3' agacuguuggggaggugGAAAGa 5'	5' gccugggcucugcguuaCUUUCu 3'	|||||	100.00	-17.62	2 7	14 36	5	100.00%	100.00%	100.00	-17.62	100.00	2138	23	51	14	rs3756586	MIER3	Query; Max.Energy	A/G	G	G	-1	5
hsa-miR-6731-5p	-16.99	G	hsa-miR-6731-5p vs rs3756586_MIER3_3_prime_UTR_variant_allele_C	rs3756586_MIER3_3_prime_UTR_variant_allele_C	3' aggugUUAUGGGA--CGAGAGGgu 5'	5' uaaugGGUAGCCUGGGCUCUGCgu 3'	::|| ||| ||||| |	104.00	-16.99	3 18	5 28	17	64.71%	76.47%	104.00	-16.99	104.00	2140	22	51	5	rs3756586	MIER3	Query; Max.Energy	A/G	G	G	-1	5
hsa-miR-6732-5p	-17.96	G	hsa-miR-6732-5p vs rs3756586_MIER3_3_prime_UTR_variant_allele_C	rs3756586_MIER3_3_prime_UTR_variant_allele_C	3' ccggUCG-GACG--GUGGGGGAu 5'	5' ccugGGCUCUGCGUUACUUUCUu 3'	:|| |||| :||:::||	102.00	-17.96	2 17	15 37	18	55.56%	83.33%	102.00	-17.96	102.00	2142	20	51	15	rs3756586	MIER3	Query; Max.Energy	A/G	G	G	-1	5
hsa-miR-6733-3p	-16.49	G	hsa-miR-6733-3p vs rs3756586_MIER3_3_prime_UTR_variant_allele_C	rs3756586_MIER3_3_prime_UTR_variant_allele_C	3' gaUCCUUUAGGUCUGUGACu 5'	5' auGGGUAGCCUGGGCUCUGc 3'	:|| |: |::|:| |||	110.00	-16.49	2 19	7 26	17	52.94%	82.35%	110.00	-16.49	110.00	2145	20	51	7	rs3756586	MIER3	Query; Max.Energy	A/G	G	G	-1	5
hsa-miR-6733-5p	-17.29	G	hsa-miR-6733-5p vs rs3756586_MIER3_3_prime_UTR_variant_allele_C	rs3756586_MIER3_3_prime_UTR_variant_allele_C	3' uuGAGACUCAAACAGAAAGGGu 5'	5' ggCUCUGCGUU--ACUUUCUUg 3'	||||| ||| |||||::	129.00	-17.29	2 21	19 38	19	68.42%	78.95%	129.00	-17.29	129.00	2144	22	51	19	rs3756586	MIER3	Query; Max.Energy	A/G	G	G	-1	5
hsa-miR-6735-5p	-20.03	G	hsa-miR-6735-5p vs rs3756586_MIER3_3_prime_UTR_variant_allele_C	rs3756586_MIER3_3_prime_UTR_variant_allele_C	3' agucuaaGGACACGGGAGACGGGAc 5'	5' uggguagCCUGGG--CUCUGCGUUa 3'	|||| | |||||| :|	111.00	-20.03	2 19	8 30	17	70.59%	76.47%	111.00	-20.03	111.00	2148	25	51	8	rs3756586	MIER3	Query; Max.Energy	A/G	G	G	-1	5
hsa-miR-6736-3p	-18.97	G	hsa-miR-6736-3p vs rs3756586_MIER3_3_prime_UTR_variant_allele_C	rs3756586_MIER3_3_prime_UTR_variant_allele_C	3' gacACCCAUC-UCUCCUCGACu 5'	5' uaaUGGGUAGCCUGGGCUCUGc 3'	||||||| :|| |||	97.00	-18.97	2 19	5 26	18	66.67%	72.22%	97.00	-18.97	97.00	2151	21	51	5	rs3756586	MIER3	Query; Max.Energy	A/G	G	G	-1	5
hsa-miR-6742-5p	-23.01	G	hsa-miR-6742-5p vs rs3756586_MIER3_3_prime_UTR_variant_allele_C	rs3756586_MIER3_3_prime_UTR_variant_allele_C	3' uuGUC-GACCCAGGGUGGGGUGa 5'	5' ggUAGCCUGGGCUCUGCGUUACu 3'	:|| ||||| :|::| ::||	91.00	-23.01	2 21	10 32	20	55.00%	85.00%	91.00	-23.01	91.00	2162	22	51	10	rs3756586	MIER3	Query; Max.Energy	A/G	G	G	-1	5
hsa-miR-6743-5p	NA	G	hsa-miR-6743-5p vs rs3756586_MIER3_3_prime_UTR_variant_allele_C	rs3756586_MIER3_3_prime_UTR_variant_allele_C	NA	NA	NA	NA	NA	NA	NA	NA	NA	NA	NA	NA	NA	NA	NA	NA	NA	rs3756586	MIER3	Query; Max.Energy	A/G	G	G	-1	5
hsa-miR-675-5p	-23.79	G	hsa-miR-675-5p vs rs3756586_MIER3_3_prime_UTR_variant_allele_C	rs3756586_MIER3_3_prime_UTR_variant_allele_C	3' gugacACCCG--GGA---GAGGCGUGGu 5'	5' aauaaUGGGUAGCCUGGGCUCUGCGUUa 3'	||||: ||| |||:||:::	92.00	-23.79	2 19	3 30	22	54.55%	77.27%	92.00	-23.79	92.00	766	23	51	3	rs3756586	MIER3	Query; Max.Energy	A/G	G	G	-1	5
hsa-miR-6750-3p	NA	G	hsa-miR-6750-3p vs rs3756586_MIER3_3_prime_UTR_variant_allele_C	rs3756586_MIER3_3_prime_UTR_variant_allele_C	NA	NA	NA	NA	NA	NA	NA	NA	NA	NA	NA	NA	NA	NA	NA	NA	NA	rs3756586	MIER3	Query; Max.Energy	A/G	G	G	-1	5
hsa-miR-6750-5p	-17.12	G	hsa-miR-6750-5p vs rs3756586_MIER3_3_prime_UTR_variant_allele_C	rs3756586_MIER3_3_prime_UTR_variant_allele_C	3' ucGUCGAG--UGGGUCGACAAGGGAc 5'	5' ggUAGCCUGGGCUCUGC-GUUACUUu 3'	:||| : :|:| || ||| |:|	103.00	-17.12	2 23	10 34	23	52.17%	73.91%	103.00	-17.12	103.00	2177	24	51	10	rs3756586	MIER3	Query; Max.Energy	A/G	G	G	-1	5
hsa-miR-6751-3p	NA	G	hsa-miR-6751-3p vs rs3756586_MIER3_3_prime_UTR_variant_allele_C	rs3756586_MIER3_3_prime_UTR_variant_allele_C	NA	NA	NA	NA	NA	NA	NA	NA	NA	NA	NA	NA	NA	NA	NA	NA	NA	rs3756586	MIER3	Query; Max.Energy	A/G	G	G	-1	5
hsa-miR-6752-5p	-24.09	G	hsa-miR-6752-5p vs rs3756586_MIER3_3_prime_UTR_variant_allele_C	rs3756586_MIER3_3_prime_UTR_variant_allele_C	3' cggGGGACCGAGGU---GUGGGGGg 5'	5' uagCCUGGGCUCUGCGUUACUUUCu 3'	||: |||||:: :||:::|	94.00	-24.09	2 20	12 36	21	47.62%	80.95%	94.00	-24.09	94.00	2181	22	51	12	rs3756586	MIER3	Query; Max.Energy	A/G	G	G	-1	5
hsa-miR-6753-5p	-24.32	G	hsa-miR-6753-5p vs rs3756586_MIER3_3_prime_UTR_variant_allele_C	rs3756586_MIER3_3_prime_UTR_variant_allele_C	3' agucgggacGAGACGGGAC-CAc 5'	5' auggguagcCUGGGCUCUGCGUu 3'	|| ||:||| ||	97.00	-24.32	2 14	7 29	13	69.23%	76.92%	97.00	-24.32	97.00	2183	22	51	7	rs3756586	MIER3	Query; Max.Energy	A/G	G	G	-1	5
hsa-miR-6757-3p	-18.60	G	hsa-miR-6757-3p vs rs3756586_MIER3_3_prime_UTR_variant_allele_C	rs3756586_MIER3_3_prime_UTR_variant_allele_C	3' accCCUAUCG--UUCCGGUCACAa 5'	5' aauGGGUAGCCUGGGCUCUGCGUu 3'	||:|||| ::| :| | ||	82.00	-18.60	2 20	6 29	20	55.00%	75.00%	82.00	-18.60	82.00	2192	22	51	6	rs3756586	MIER3	Query; Max.Energy	A/G	G	G	-1	5
hsa-miR-6757-5p	-22.16	G	hsa-miR-6757-5p vs rs3756586_MIER3_3_prime_UTR_variant_allele_C	rs3756586_MIER3_3_prime_UTR_variant_allele_C	3' agUAGGACCGGAGG-GUAGGGAu 5'	5' guAGCCUGGGCUCUGCGUUACUu 3'	| ||||| |||: |:|: ||	107.00	-22.16	2 21	11 33	20	65.00%	80.00%	107.00	-22.16	107.00	2191	22	51	11	rs3756586	MIER3	Query; Max.Energy	A/G	G	G	-1	5
hsa-miR-6760-5p	-16.49	G	hsa-miR-6760-5p vs rs3756586_MIER3_3_prime_UTR_variant_allele_C	rs3756586_MIER3_3_prime_UTR_variant_allele_C	3' agACGUGAAGGUGGAA-GAGGGAc 5'	5' ccUGGGC-UCUGCGUUACUUUCUu 3'	|| :| ||::| || ||::||	95.00	-16.49	2 22	15 37	21	57.14%	80.95%	95.00	-16.49	95.00	2197	23	51	15	rs3756586	MIER3	Query; Max.Energy	A/G	G	G	-1	5
hsa-miR-6761-5p	-16.72	G	hsa-miR-6761-5p vs rs3756586_MIER3_3_prime_UTR_variant_allele_C	rs3756586_MIER3_3_prime_UTR_variant_allele_C	3' gaCGGUAGCUCGAGAGAgucu 5'	5' ugGGUAGCCUGGGCUCUgcgu 3'	| :| | | ||||	83.00	-16.72	5 20	8 28	15	53.33%	60.00%	83.00	-16.72	83.00	2199	21	51	8	rs3756586	MIER3	Query; Max.Energy	A/G	G	G	-1	5
hsa-miR-6763-5p	-18.60	G	hsa-miR-6763-5p vs rs3756586_MIER3_3_prime_UTR_variant_allele_C	rs3756586_MIER3_3_prime_UTR_variant_allele_C	3' gaGGGGU-CGGUGAGGGGuc 5'	5' ggCUCUGCGUUACUUUCUug 3'	|:|:: |::|||::|:	88.00	-18.60	3 18	19 38	16	43.75%	93.75%	88.00	-18.60	88.00	2203	19	51	19	rs3756586	MIER3	Query; Max.Energy	A/G	G	G	-1	5
hsa-miR-6765-5p	-25.49	G	hsa-miR-6765-5p vs rs3756586_MIER3_3_prime_UTR_variant_allele_C	rs3756586_MIER3_3_prime_UTR_variant_allele_C	3' ugugugggaGGA-CCGGGGCGGAGUg 5'	5' aauggguagCCUGGGCUCUGCGUUAc 3'	||| |||:|:|| |:|	103.00	-25.49	2 17	6 31	16	68.75%	87.50%	103.00	-25.49	103.00	2207	25	51	6	rs3756586	MIER3	Query; Max.Energy	A/G	G	G	-1	5
hsa-miR-6767-5p	-19.39	G	hsa-miR-6767-5p vs rs3756586_MIER3_3_prime_UTR_variant_allele_C	rs3756586_MIER3_3_prime_UTR_variant_allele_C	3' agagguacacagggacAGACGCu 5'	5' aauggguagccugggcUCUGCGu 3'	||||||	120.00	-19.39	2 8	6 28	6	100.00%	100.00%	120.00	-19.39	120.00	2211	23	51	6	rs3756586	MIER3	Query; Max.Energy	A/G	G	G	-1	5
hsa-miR-6768-5p	-23.82	G	hsa-miR-6768-5p vs rs3756586_MIER3_3_prime_UTR_variant_allele_C	rs3756586_MIER3_3_prime_UTR_variant_allele_C	3' guCCCGGG--GCGA--AAAGGACACAc 5'	5' cuGGGCUCUGCGUUACUUUCUUGUAUu 3'	||||:| ||:| ||||:||| |	123.00	-23.82	2 22	16 42	24	66.67%	79.17%	123.00	-23.82	123.00	2213	23	51	16	rs3756586	MIER3	Query; Max.Energy	A/G	G	G	-1	5
