## Supplementary File 2 for "Allele-specific miRNA-binding analysis identifies candidate target genes for breast cancer risk" (part 3 of 3)

Query	Max.Energy	allele	Performed_Scan	Ref	Query.Sequence	Ref.Sequence	Alignment	Score	Energy(kCal/Mol)	Q	R	Alignment.Length	Q.100	R.100	Total.Score	Total.Energy	Max.Score	Strand	Length.1	Length.2	Positions	snp_id	hgnc_symbol	diff.col	alleles	allele_1	minor_allele	ensembl_transcript_chrom_strand	chr_name
hsa-miR-6769a-5p	-18.60	G	hsa-miR-6769a-5p vs rs3756586_MIER3_3_prime_UTR_variant_allele_C	rs3756586_MIER3_3_prime_UTR_variant_allele_C	3' ucCCGAGGAGGUAUGGGUGGa 5'	5' ugGGCUCUGCGUUACUUUCUu 3'	|||||: | |||:: |:	87.00	-18.60	2 20	17 37	18	55.56%	77.78%	87.00	-18.60	87.00	2215	21	51	17	rs3756586	MIER3	Query; Max.Energy	A/G	G	G	-1	5
hsa-miR-6771-5p	-22.44	G	hsa-miR-6771-5p vs rs3756586_MIER3_3_prime_UTR_variant_allele_C	rs3756586_MIER3_3_prime_UTR_variant_allele_C	3' cgGACCGGGUACG---GGAGGGcuc 5'	5' gcCUGGGCUCUGCGUUACUUUCuug 3'	|||| |: ||| ||::|	83.00	-22.44	4 21	14 38	20	55.00%	70.00%	83.00	-22.44	83.00	2219	22	51	14	rs3756586	MIER3	Query; Max.Energy	A/G	G	G	-1	5
hsa-miR-6772-5p	-19.76	G	hsa-miR-6772-5p vs rs3756586_MIER3_3_prime_UTR_variant_allele_C	rs3756586_MIER3_3_prime_UTR_variant_allele_C	3' ggAGUCGAGGUCGGAUGUGGGu 5'	5' ccUGGGCUCUGCGUUACUUUCu 3'	| :||||:: :||| ::|	96.00	-19.76	2 21	15 36	19	47.37%	78.95%	96.00	-19.76	96.00	2221	22	51	15	rs3756586	MIER3	Query; Max.Energy	A/G	G	G	-1	5
hsa-miR-6777-5p	-21.04	G	hsa-miR-6777-5p vs rs3756586_MIER3_3_prime_UTR_variant_allele_C	rs3756586_MIER3_3_prime_UTR_variant_allele_C	3' agguggugaCGGA-CUGAGGGGCa 5'	5' uaauggguaGCCUGGGCUCUGCGu 3'	|||| |:|||: ||	109.00	-21.04	2 15	5 28	14	71.43%	85.71%	109.00	-21.04	109.00	2231	23	51	5	rs3756586	MIER3	Query; Max.Energy	A/G	G	G	-1	5
hsa-miR-6778-5p	NA	G	hsa-miR-6778-5p vs rs3756586_MIER3_3_prime_UTR_variant_allele_C	rs3756586_MIER3_3_prime_UTR_variant_allele_C	NA	NA	NA	NA	NA	NA	NA	NA	NA	NA	NA	NA	NA	NA	NA	NA	NA	rs3756586	MIER3	Query; Max.Energy	A/G	G	G	-1	5
hsa-miR-6780b-5p	-16.89	G	hsa-miR-6780b-5p vs rs3756586_MIER3_3_prime_UTR_variant_allele_C	rs3756586_MIER3_3_prime_UTR_variant_allele_C	3' agaaGGGACGGUUCGGAAGGGGu 5'	5' ugggCUCUG-CGUUACUUUCUUg 3'	|:||| |: |||:|::	101.00	-16.89	2 20	17 38	18	50.00%	77.78%	101.00	-16.89	101.00	2349	23	51	17	rs3756586	MIER3	Query; Max.Energy	A/G	G	G	-1	5
hsa-miR-6785-3p	NA	G	hsa-miR-6785-3p vs rs3756586_MIER3_3_prime_UTR_variant_allele_C	rs3756586_MIER3_3_prime_UTR_variant_allele_C	NA	NA	NA	NA	NA	NA	NA	NA	NA	NA	NA	NA	NA	NA	NA	NA	NA	rs3756586	MIER3	Query; Max.Energy	A/G	G	G	-1	5
hsa-miR-6787-5p	-19.54	G	hsa-miR-6787-5p vs rs3756586_MIER3_3_prime_UTR_variant_allele_C	rs3756586_MIER3_3_prime_UTR_variant_allele_C	3' cgUCGGUCGAGAUGGGGGCGgu 5'	5' auGGGUAGCCUGGGCUCUGCgu 3'	:| :||| : : |:|:||	100.00	-19.54	3 21	7 28	18	44.44%	77.78%	100.00	-19.54	100.00	2251	22	51	7	rs3756586	MIER3	Query; Max.Energy	A/G	G	G	-1	5
hsa-miR-6792-5p	-20.97	G	hsa-miR-6792-5p vs rs3756586_MIER3_3_prime_UTR_variant_allele_C	rs3756586_MIER3_3_prime_UTR_variant_allele_C	3' agUGGGUCUCGGGGACG-AAUg 5'	5' guAGCCUGGG-CUCUGCGUUAc 3'	| || |:| |:|||| |||	121.00	-20.97	2 20	11 31	19	68.42%	78.95%	121.00	-20.97	121.00	2261	21	51	11	rs3756586	MIER3	Query; Max.Energy	A/G	G	G	-1	5
hsa-miR-6796-5p	-16.78	G	hsa-miR-6796-5p vs rs3756586_MIER3_3_prime_UTR_variant_allele_C	rs3756586_MIER3_3_prime_UTR_variant_allele_C	3' guCGGUCGAGAGGUUGGGGUGUu 5'	5' ugGGUAGC-CU-GGGCUCUGCGu 3'	| :||| || ::|:|::|:	85.00	-16.78	2 22	8 28	20	45.00%	80.00%	85.00	-16.78	85.00	2269	23	51	8	rs3756586	MIER3	Query; Max.Energy	A/G	G	G	-1	5
hsa-miR-6797-5p	-23.14	G	hsa-miR-6797-5p vs rs3756586_MIER3_3_prime_UTR_variant_allele_C	rs3756586_MIER3_3_prime_UTR_variant_allele_C	3' agGACAAGAGUCGGGGAAGGGAGGa 5'	5' gcCUGGGCUCUG--CGUUACUUUCu 3'	||| ||| | | || |:|:|	96.00	-23.14	2 24	14 36	22	59.09%	68.18%	96.00	-23.14	96.00	2271	25	51	14	rs3756586	MIER3	Query; Max.Energy	A/G	G	G	-1	5
hsa-miR-6798-5p	-22.38	G	hsa-miR-6798-5p vs rs3756586_MIER3_3_prime_UTR_variant_allele_C	rs3756586_MIER3_3_prime_UTR_variant_allele_C	3' ggGUUCGAG-CG-GGUAGGGGGACc 5'	5' ccUGGGCUCUGCGUUACUUUCUUGu 3'	:::|||| || ::| :::|:||	95.00	-22.38	2 22	15 39	22	45.45%	86.36%	179.00	-40.65	95.00	2273	23	51	15 4	rs3756586	MIER3	Query; Max.Energy	A/G	G	G	-1	5
hsa-miR-6798-5p	-22.38	G	hsa-miR-6798-5p vs rs3756586_MIER3_3_prime_UTR_variant_allele_C	rs3756586_MIER3_3_prime_UTR_variant_allele_C	3' ggguucgagcggguaggGGGACc 5'	5' auaauggguagccugggCUCUGc 3'	|:|||	84.00	-18.27	2 7	4 26	5	80.00%	100.00%	179.00	-40.65	95.00	2273	23	51	15 4	rs3756586	MIER3	Query; Max.Energy	A/G	G	G	-1	5
hsa-miR-6799-5p	-22.45	G	hsa-miR-6799-5p vs rs3756586_MIER3_3_prime_UTR_variant_allele_C	rs3756586_MIER3_3_prime_UTR_variant_allele_C	3' ggUCGGGACGU-GUGGAGGGg 5'	5' ugGGCUCUGCGUUACUUUCUu 3'	:||:||||: :||:|:|:	117.00	-22.45	2 19	17 37	18	55.56%	94.44%	117.00	-22.45	117.00	2275	20	51	17	rs3756586	MIER3	Query; Max.Energy	A/G	G	G	-1	5
hsa-miR-6806-5p	-28.28	G	hsa-miR-6806-5p vs rs3756586_MIER3_3_prime_UTR_variant_allele_C	rs3756586_MIER3_3_prime_UTR_variant_allele_C	3' ggACCCG--GGA-CGGAGUACG-GAUGu 5'	5' aaUGGGUAGCCUGGGCUC-UGCGUUACu 3'	||||: ||| | ||| ||| :|||	110.00	-28.28	2 23	6 32	25	68.00%	76.00%	110.00	-28.28	110.00	2289	24	51	6	rs3756586	MIER3	Query; Max.Energy	A/G	G	G	-1	5
hsa-miR-6808-5p	-17.37	G	hsa-miR-6808-5p vs rs3756586_MIER3_3_prime_UTR_variant_allele_C	rs3756586_MIER3_3_prime_UTR_variant_allele_C	3' guaCCA-GGGUGGAGGGACGGAc 5'	5' augGGUAGCCUGGGCUCUGCGUu 3'	||| || |:|||| |	98.00	-17.37	2 20	7 29	19	57.89%	63.16%	98.00	-17.37	98.00	2293	22	51	7	rs3756586	MIER3	Query; Max.Energy	A/G	G	G	-1	5
hsa-miR-6811-5p	-18.95	G	hsa-miR-6811-5p vs rs3756586_MIER3_3_prime_UTR_variant_allele_C	rs3756586_MIER3_3_prime_UTR_variant_allele_C	3' ucacgaCAU-GUGUCCG-GACGUa 5'	5' uaauggGUAGCCUGGGCUCUGCGu 3'	||| | ::||| ||||:	103.00	-18.95	2 17	5 28	17	64.71%	82.35%	103.00	-18.95	103.00	2299	22	51	5	rs3756586	MIER3	Query; Max.Energy	A/G	G	G	-1	5
hsa-miR-6813-5p	-19.51	G	hsa-miR-6813-5p vs rs3756586_MIER3_3_prime_UTR_variant_allele_C	rs3756586_MIER3_3_prime_UTR_variant_allele_C	3' ucUUGGACUUUGGGGUCGGGGac 5'	5' auAAUGGGUAGCCUGGGCUCUgc 3'	||: | |:||: :||:|:	93.00	-19.51	3 22	4 26	19	47.37%	78.95%	93.00	-19.51	93.00	2303	23	51	4	rs3756586	MIER3	Query; Max.Energy	A/G	G	G	-1	5
hsa-miR-6815-5p	-18.74	G	hsa-miR-6815-5p vs rs3756586_MIER3_3_prime_UTR_variant_allele_C	rs3756586_MIER3_3_prime_UTR_variant_allele_C	3' uuacugagGAGGCCGCGGUGGAu 5'	5' agccugggCUCU-GCGUUACUUu 3'	|||: |||::||:|	109.00	-18.74	2 16	13 34	14	64.29%	92.86%	109.00	-18.74	109.00	2307	23	51	13	rs3756586	MIER3	Query; Max.Energy	A/G	G	G	-1	5
hsa-miR-6816-5p	-21.45	G	hsa-miR-6816-5p vs rs3756586_MIER3_3_prime_UTR_variant_allele_C	rs3756586_MIER3_3_prime_UTR_variant_allele_C	3' cgUCCCU-GGA--CGGGGCGgggu 5'	5' auGGGUAGCCUGGGCUCUGCguua 3'	:|| | ||| ||:|:||	81.00	-21.45	5 20	7 30	18	61.11%	77.78%	81.00	-21.45	81.00	2309	21	51	7	rs3756586	MIER3	Query; Max.Energy	A/G	G	G	-1	5
hsa-miR-6820-5p	-20.39	G	hsa-miR-6820-5p vs rs3756586_MIER3_3_prime_UTR_variant_allele_C	rs3756586_MIER3_3_prime_UTR_variant_allele_C	3' acUGGGGUCGAGACGgcgu 5'	5' uaGCCUGGGCUCUGCguua 3'	:||: :|||||||	105.00	-20.39	5 18	12 30	13	69.23%	92.31%	105.00	-20.39	105.00	2317	19	51	12	rs3756586	MIER3	Query; Max.Energy	A/G	G	G	-1	5
hsa-miR-6821-5p	-18.50	G	hsa-miR-6821-5p vs rs3756586_MIER3_3_prime_UTR_variant_allele_C	rs3756586_MIER3_3_prime_UTR_variant_allele_C	3' ggggCGGAGCUCGGUGGUGCGug 5'	5' gguaGCCU-GGGCU-CUGCGUua 3'	|||| |:||: |::||:	91.00	-18.50	3 20	10 30	17	58.82%	88.24%	91.00	-18.50	91.00	2319	23	51	10	rs3756586	MIER3	Query; Max.Energy	A/G	G	G	-1	5
hsa-miR-6825-3p	-20.21	G	hsa-miR-6825-3p vs rs3756586_MIER3_3_prime_UTR_variant_allele_C	rs3756586_MIER3_3_prime_UTR_variant_allele_C	3' acgcCUCUUCCG--CCCAGUCGCg 5'	5' uaauGGGUAGCCUGGGCUCUGCGu 3'	|:| || | || || |||	93.00	-20.21	2 19	5 28	19	63.16%	68.42%	93.00	-20.21	93.00	2328	22	51	5	rs3756586	MIER3	Query; Max.Energy	A/G	G	G	-1	5
hsa-miR-6825-5p	-18.63	G	hsa-miR-6825-5p vs rs3756586_MIER3_3_prime_UTR_variant_allele_C	rs3756586_MIER3_3_prime_UTR_variant_allele_C	3' uacGA-CUGAGGUG---UGGAGGGGu 5'	5' agcCUGGGCUCUGCGUUACUUUCUUg 3'	|| |:|||::| ||:|:|::	93.00	-18.63	2 20	13 38	22	50.00%	81.82%	93.00	-18.63	93.00	2327	22	51	13	rs3756586	MIER3	Query; Max.Energy	A/G	G	G	-1	5
hsa-miR-6827-5p	-16.38	G	hsa-miR-6827-5p vs rs3756586_MIER3_3_prime_UTR_variant_allele_C	rs3756586_MIER3_3_prime_UTR_variant_allele_C	3' cgUGUCUGGGAGUACCGAGGgu 5'	5' uaAUGGGUAGCCUGGGCUCUgc 3'	|::|:: | |||||:	108.00	-16.38	3 21	5 26	18	44.44%	72.22%	108.00	-16.38	108.00	2331	22	51	5	rs3756586	MIER3	Query; Max.Energy	A/G	G	G	-1	5
hsa-miR-6828-5p	-16.60	G	hsa-miR-6828-5p vs rs3756586_MIER3_3_prime_UTR_variant_allele_C	rs3756586_MIER3_3_prime_UTR_variant_allele_C	3' gguGUCCCAAGA-G-AACGAAGGa 5'	5' agcCUGGGCUCUGCGUUACUUUCu 3'	| ||| ||| | || |||:|	113.00	-16.60	2 20	13 36	20	70.00%	75.00%	113.00	-16.60	113.00	2333	22	51	13	rs3756586	MIER3	Query; Max.Energy	A/G	G	G	-1	5
hsa-miR-6836-5p	-31.18	G	hsa-miR-6836-5p vs rs3756586_MIER3_3_prime_UTR_variant_allele_C	rs3756586_MIER3_3_prime_UTR_variant_allele_C	3' uacggacgCGGUCCCGGGACGc 5'	5' aauggguaGCCUGGGCUCUGCg 3'	||| ||||:||||	146.00	-31.18	2 15	6 27	13	84.62%	92.31%	233.00	-50.83	146.00	2351	22	51	6 19	rs3756586	MIER3	Query; Max.Energy	A/G	G	G	-1	5
hsa-miR-6836-5p	-31.18	G	hsa-miR-6836-5p vs rs3756586_MIER3_3_prime_UTR_variant_allele_C	rs3756586_MIER3_3_prime_UTR_variant_allele_C	3' uacGGACGCGGUCCCGGGACGc 5'	5' ggcUCUGCGUUACUUUCUUGUa 3'	:|||||::| :|:||:	87.00	-19.65	2 20	19 40	18	50.00%	83.33%	233.00	-50.83	146.00	2351	22	51	6 19	rs3756586	MIER3	Query; Max.Energy	A/G	G	G	-1	5
hsa-miR-6848-5p	-18.57	G	hsa-miR-6848-5p vs rs3756586_MIER3_3_prime_UTR_variant_allele_C	rs3756586_MIER3_3_prime_UTR_variant_allele_C	3' uggUACCGGGUAGGGUCGGGGgu 5'	5' auaAUGGGUAGCCUGGGCUCUgc 3'	|||| : : |: :||:|:	88.00	-18.57	3 21	4 26	18	44.44%	77.78%	88.00	-18.57	88.00	2373	23	51	4	rs3756586	MIER3	Query; Max.Energy	A/G	G	G	-1	5
hsa-miR-6850-5p	-18.95	G	hsa-miR-6850-5p vs rs3756586_MIER3_3_prime_UTR_variant_allele_C	rs3756586_MIER3_3_prime_UTR_variant_allele_C	3' gcggggcCGGUCGCAAGGCGUg 5'	5' auggguaGCCUGGGCUCUGCGu 3'	||| | | ||:||:	95.00	-18.95	2 16	7 28	14	64.29%	78.57%	95.00	-18.95	95.00	2377	22	51	7	rs3756586	MIER3	Query; Max.Energy	A/G	G	G	-1	5
hsa-miR-6851-5p	-23.95	G	hsa-miR-6851-5p vs rs3756586_MIER3_3_prime_UTR_variant_allele_C	rs3756586_MIER3_3_prime_UTR_variant_allele_C	3' cgACCGGGGAUCAUGGUGGAGGa 5'	5' ccUGGGCUCU-GCGUUACUUUCu 3'	||| |:|| | :::||:|:|	115.00	-23.95	2 22	15 36	20	55.00%	85.00%	115.00	-23.95	115.00	2379	23	51	15	rs3756586	MIER3	Query; Max.Energy	A/G	G	G	-1	5
hsa-miR-6856-5p	-17.77	G	hsa-miR-6856-5p vs rs3756586_MIER3_3_prime_UTR_variant_allele_C	rs3756586_MIER3_3_prime_UTR_variant_allele_C	3' ggugUCGUGGUGACGAGGAGAGAa 5'	5' ccugGGCUCUGC-GUUACUUUCUu 3'	:|| |::| |:| ||:|||	114.00	-17.77	2 21	15 37	19	57.89%	84.21%	114.00	-17.77	114.00	2389	24	51	15	rs3756586	MIER3	Query; Max.Energy	A/G	G	G	-1	5
hsa-miR-6858-3p	-24.10	G	hsa-miR-6858-3p vs rs3756586_MIER3_3_prime_UTR_variant_allele_C	rs3756586_MIER3_3_prime_UTR_variant_allele_C	3' ucCCCACUCGUCCCCGAccgac 5'	5' auGGGU-AGCCUGGGCUcugcg 3'	|||| ||| |||||	90.00	-24.10	6 21	7 27	15	80.00%	80.00%	90.00	-24.10	90.00	2394	22	51	7	rs3756586	MIER3	Query; Max.Energy	A/G	G	G	-1	5
hsa-miR-6858-5p	-16.26	G	hsa-miR-6858-5p vs rs3756586_MIER3_3_prime_UTR_variant_allele_C	rs3756586_MIER3_3_prime_UTR_variant_allele_C	3' caGGGACGGUCGGGGAGGAGUg 5'	5' ggCUCUG-CGUUACUUUCUUGu 3'	|:||| |: : |:|:||::	94.00	-16.26	2 21	19 39	19	47.37%	84.21%	94.00	-16.26	94.00	2393	22	51	19	rs3756586	MIER3	Query; Max.Energy	A/G	G	G	-1	5
hsa-miR-6859-5p	-24.96	G	hsa-miR-6859-5p vs rs3756586_MIER3_3_prime_UTR_variant_allele_C	rs3756586_MIER3_3_prime_UTR_variant_allele_C	3' acaGGACUCG-GGUACAAGGAGAg 5'	5' uagCCUGGGCUCUGCGUUACUUUc 3'	||||:|| |:: ||| ||:|	123.00	-24.96	2 21	12 35	20	65.00%	85.00%	203.00	-42.23	123.00	2395	23	51	12 3	rs3756586	MIER3	Query; Max.Energy	A/G	G	G	-1	5
hsa-miR-6859-5p	-24.96	G	hsa-miR-6859-5p vs rs3756586_MIER3_3_prime_UTR_variant_allele_C	rs3756586_MIER3_3_prime_UTR_variant_allele_C	3' acaggacucggguacaagGAGAg 5'	5' aauaauggguagccugggCUCUg 3'	||||	80.00	-17.27	2 6	3 25	4	100.00%	100.00%	203.00	-42.23	123.00	2395	23	51	12 3	rs3756586	MIER3	Query; Max.Energy	A/G	G	G	-1	5
hsa-miR-6861-5p	-23.32	G	hsa-miR-6861-5p vs rs3756586_MIER3_3_prime_UTR_variant_allele_C	rs3756586_MIER3_3_prime_UTR_variant_allele_C	3' ggacCUCGGGGUG-GAUGGGuca 5'	5' gccuGGGCUCUGCGUUACUUucu 3'	|:||:|::| :|||::	89.00	-23.32	4 19	14 36	16	50.00%	93.75%	89.00	-23.32	89.00	2400	22	51	14	rs3756586	MIER3	Query; Max.Energy	A/G	G	G	-1	5
hsa-miR-6862-3p	NA	G	hsa-miR-6862-3p vs rs3756586_MIER3_3_prime_UTR_variant_allele_C	rs3756586_MIER3_3_prime_UTR_variant_allele_C	NA	NA	NA	NA	NA	NA	NA	NA	NA	NA	NA	NA	NA	NA	NA	NA	NA	rs3756586	MIER3	Query; Max.Energy	A/G	G	G	-1	5
hsa-miR-6865-5p	-17.24	G	hsa-miR-6865-5p vs rs3756586_MIER3_3_prime_UTR_variant_allele_C	rs3756586_MIER3_3_prime_UTR_variant_allele_C	3' acuUCAGGGAGGAGA--CGGUGGAu 5'	5' gguAGCCUGGGCUCUGCGUUACUUu 3'	|| |: |||| |::||:|	103.00	-17.24	2 21	10 34	21	52.38%	71.43%	103.00	-17.24	103.00	2407	23	51	10	rs3756586	MIER3	Query; Max.Energy	A/G	G	G	-1	5
hsa-miR-6869-5p	-21.26	G	hsa-miR-6869-5p vs rs3756586_MIER3_3_prime_UTR_variant_allele_C	rs3756586_MIER3_3_prime_UTR_variant_allele_C	3' cggcGGCGCGCG--GUGAUGAGug 5'	5' uagcCUGGGCUCUGCGUUACUUuc 3'	|:| || | |::||||:	101.00	-21.26	3 19	12 35	18	55.56%	77.78%	101.00	-21.26	101.00	2415	22	51	12	rs3756586	MIER3	Query; Max.Energy	A/G	G	G	-1	5
hsa-miR-6871-5p	-19.52	G	hsa-miR-6871-5p vs rs3756586_MIER3_3_prime_UTR_variant_allele_C	rs3756586_MIER3_3_prime_UTR_variant_allele_C	3' cguugGUGGGGCUUGAGG-GUAc 5'	5' augggUAGCCUGGGCUCUGCGUu 3'	:| ||:|::|||: |:|	93.00	-19.52	2 18	7 29	17	52.94%	88.24%	93.00	-19.52	93.00	2419	22	51	7	rs3756586	MIER3	Query; Max.Energy	A/G	G	G	-1	5
hsa-miR-6873-5p	NA	G	hsa-miR-6873-5p vs rs3756586_MIER3_3_prime_UTR_variant_allele_C	rs3756586_MIER3_3_prime_UTR_variant_allele_C	NA	NA	NA	NA	NA	NA	NA	NA	NA	NA	NA	NA	NA	NA	NA	NA	NA	rs3756586	MIER3	Query; Max.Energy	A/G	G	G	-1	5
hsa-miR-6874-5p	NA	G	hsa-miR-6874-5p vs rs3756586_MIER3_3_prime_UTR_variant_allele_C	rs3756586_MIER3_3_prime_UTR_variant_allele_C	NA	NA	NA	NA	NA	NA	NA	NA	NA	NA	NA	NA	NA	NA	NA	NA	NA	rs3756586	MIER3	Query; Max.Energy	A/G	G	G	-1	5
hsa-miR-6875-5p	-18.57	G	hsa-miR-6875-5p vs rs3756586_MIER3_3_prime_UTR_variant_allele_C	rs3756586_MIER3_3_prime_UTR_variant_allele_C	3' agaGGA--CAGGACCCAGGGAGu 5'	5' uagCCUGGGCUCUGCGUUACUUu 3'	||| | :||| ||: ||:	93.00	-18.57	2 19	12 34	19	57.89%	73.68%	93.00	-18.57	93.00	2427	21	51	12	rs3756586	MIER3	Query; Max.Energy	A/G	G	G	-1	5
hsa-miR-6876-5p	-16.68	G	hsa-miR-6876-5p vs rs3756586_MIER3_3_prime_UTR_variant_allele_C	rs3756586_MIER3_3_prime_UTR_variant_allele_C	3' acuuGACGGACAGAGGAAGGAc 5'	5' ggcuCUGC--GUUACUUUCUUg 3'	|||| ||: |:|||:|	123.00	-16.68	2 19	19 38	17	64.71%	82.35%	123.00	-16.68	123.00	2429	22	51	19	rs3756586	MIER3	Query; Max.Energy	A/G	G	G	-1	5
hsa-miR-6889-3p	NA	G	hsa-miR-6889-3p vs rs3756586_MIER3_3_prime_UTR_variant_allele_C	rs3756586_MIER3_3_prime_UTR_variant_allele_C	NA	NA	NA	NA	NA	NA	NA	NA	NA	NA	NA	NA	NA	NA	NA	NA	NA	rs3756586	MIER3	Query; Max.Energy	A/G	G	G	-1	5
hsa-miR-6889-5p	-25.46	G	hsa-miR-6889-5p vs rs3756586_MIER3_3_prime_UTR_variant_allele_C	rs3756586_MIER3_3_prime_UTR_variant_allele_C	3' uaaggCCUGGGGUCUGAGGGGCu 5'	5' aauggGUAGCCUGGGCUCUGCGu 3'	| | ||::|:|||: ||	114.00	-25.46	2 19	6 28	17	58.82%	82.35%	114.00	-25.46	114.00	2455	23	51	6	rs3756586	MIER3	Query; Max.Energy	A/G	G	G	-1	5
hsa-miR-6890-5p	-18.24	G	hsa-miR-6890-5p vs rs3756586_MIER3_3_prime_UTR_variant_allele_C	rs3756586_MIER3_3_prime_UTR_variant_allele_C	3' ggaUGAGACGGGAUGGGGUAc 5'	5' uggGCUCUGCGUUACUUUCUu 3'	:|||||| :|||::: |	94.00	-18.24	2 19	17 37	17	58.82%	88.24%	94.00	-18.24	94.00	2457	21	51	17	rs3756586	MIER3	Query; Max.Energy	A/G	G	G	-1	5
hsa-miR-6893-5p	NA	G	hsa-miR-6893-5p vs rs3756586_MIER3_3_prime_UTR_variant_allele_C	rs3756586_MIER3_3_prime_UTR_variant_allele_C	NA	NA	NA	NA	NA	NA	NA	NA	NA	NA	NA	NA	NA	NA	NA	NA	NA	rs3756586	MIER3	Query; Max.Energy	A/G	G	G	-1	5
hsa-miR-6894-5p	-19.36	G	hsa-miR-6894-5p vs rs3756586_MIER3_3_prime_UTR_variant_allele_C	rs3756586_MIER3_3_prime_UTR_variant_allele_C	3' agaCCGGGUCGAGAGGUAGGAGga 5'	5' cugGGCUCUGCGUUACUUUCUUgu 3'	|||:| || :| | |:||:	89.00	-19.36	3 22	16 39	19	57.89%	78.95%	89.00	-19.36	89.00	2465	24	51	16	rs3756586	MIER3	Query; Max.Energy	A/G	G	G	-1	5
hsa-miR-7-2-3p	-20.23	G	hsa-miR-7-2-3p vs rs3756586_MIER3_3_prime_UTR_variant_allele_C	rs3756586_MIER3_3_prime_UTR_variant_allele_C	3' aaUCCAUCUGACCCUAAACaac 5'	5' auGGGUAGCCUGGGCUCUGcgu 3'	:||||| ||||| | ||	84.00	-20.23	4 21	7 28	17	76.47%	82.35%	84.00	-20.23	84.00	110	22	51	7	rs3756586	MIER3	Query; Max.Energy	A/G	G	G	-1	5
hsa-miR-7111-5p	-17.07	G	hsa-miR-7111-5p vs rs3756586_MIER3_3_prime_UTR_variant_allele_C	rs3756586_MIER3_3_prime_UTR_variant_allele_C	3' uaCCG-GACAGGAAGGAGGGGGu 5'	5' ugGGCUCUG-CGUUACUUUCUUg 3'	||| ||| | || ||::|::	97.00	-17.07	2 21	17 38	20	60.00%	80.00%	97.00	-17.07	97.00	2479	22	51	17	rs3756586	MIER3	Query; Max.Energy	A/G	G	G	-1	5
hsa-miR-7112-5p	-19.80	G	hsa-miR-7112-5p vs rs3756586_MIER3_3_prime_UTR_variant_allele_C	rs3756586_MIER3_3_prime_UTR_variant_allele_C	3' guCCCA-CGUGA--CGGGACGggca 5'	5' auGGGUAGC-CUGGGCUCUGCguua 3'	|||| || || ||:||||	100.00	-19.80	5 21	7 30	19	73.68%	78.95%	100.00	-19.80	100.00	2481	22	51	7	rs3756586	MIER3	Query; Max.Energy	A/G	G	G	-1	5
hsa-miR-7114-5p	-16.75	G	hsa-miR-7114-5p vs rs3756586_MIER3_3_prime_UTR_variant_allele_C	rs3756586_MIER3_3_prime_UTR_variant_allele_C	3' ugUCCGUGGGG--UGAGGUGUcu 5'	5' auGGGUAGCCUGGGCUCUGCGuu 3'	:||:| ||: :|||::|:	90.00	-16.75	3 20	7 29	19	47.37%	84.21%	90.00	-16.75	90.00	2485	21	51	7	rs3756586	MIER3	Query; Max.Energy	A/G	G	G	-1	5
hsa-miR-7160-5p	-26.60	G	hsa-miR-7160-5p vs rs3756586_MIER3_3_prime_UTR_variant_allele_C	rs3756586_MIER3_3_prime_UTR_variant_allele_C	3' ccgUGUCGGGCCUGGAGUCGu 5'	5' uggGUAGCCUGG-GCUCUGCg 3'	::||||:|| ||| ||	100.00	-26.60	2 19	8 27	17	64.71%	82.35%	100.00	-26.60	100.00	2508	21	51	8	rs3756586	MIER3	Query; Max.Energy	A/G	G	G	-1	5
hsa-miR-744-5p	-25.23	G	hsa-miR-744-5p vs rs3756586_MIER3_3_prime_UTR_variant_allele_C	rs3756586_MIER3_3_prime_UTR_variant_allele_C	3' acgaCAAUCGGGAUCGGGGCGu 5'	5' aaugGGUAGCCUGGGCUCUGCg 3'	| |||||: :||:|:||	134.00	-25.23	2 19	6 27	17	64.71%	88.24%	134.00	-25.23	134.00	794	22	51	6	rs3756586	MIER3	Query; Max.Energy	A/G	G	G	-1	5
hsa-miR-765	-18.97	G	hsa-miR-765 vs rs3756586_MIER3_3_prime_UTR_variant_allele_C	rs3756586_MIER3_3_prime_UTR_variant_allele_C	3' guAGUGGAAGG----AAGAGGAGGu 5'	5' cgUUACUUUCUUGUAUUUUUAUCCa 3'	|:||:|||: ||:|: |||	98.00	-18.97	2 20	26 50	22	54.55%	77.27%	98.00	-18.97	98.00	764	21	51	26	rs3756586	MIER3	Query; Max.Energy	A/G	G	G	-1	5
hsa-miR-770-5p	NA	G	hsa-miR-770-5p vs rs3756586_MIER3_3_prime_UTR_variant_allele_C	rs3756586_MIER3_3_prime_UTR_variant_allele_C	NA	NA	NA	NA	NA	NA	NA	NA	NA	NA	NA	NA	NA	NA	NA	NA	NA	rs3756586	MIER3	Query; Max.Energy	A/G	G	G	-1	5
hsa-miR-7843-5p	-24.44	G	hsa-miR-7843-5p vs rs3756586_MIER3_3_prime_UTR_variant_allele_C	rs3756586_MIER3_3_prime_UTR_variant_allele_C	3' agUCCUUC-GA-CCGAGACGGGAg 5'	5' auGGGUAGCCUGGGCUCUGCGUUa 3'	:|| || || |||||||| :|	122.00	-24.44	2 21	7 30	21	71.43%	80.95%	122.00	-24.44	122.00	2519	22	51	7	rs3756586	MIER3	Query; Max.Energy	A/G	G	G	-1	5
hsa-miR-7845-5p	-16.38	G	hsa-miR-7845-5p vs rs3756586_MIER3_3_prime_UTR_variant_allele_C	rs3756586_MIER3_3_prime_UTR_variant_allele_C	3' ggugcugGGAGGGACAGGGAa 5'	5' ugcguuaCUUUCUUGUAUUUu 3'	|:|:|:||| ::|	94.00	-16.38	2 15	24 44	13	53.85%	92.31%	94.00	-16.38	94.00	2528	21	51	24	rs3756586	MIER3	Query; Max.Energy	A/G	G	G	-1	5
hsa-miR-7846-3p	-20.29	G	hsa-miR-7846-3p vs rs3756586_MIER3_3_prime_UTR_variant_allele_C	rs3756586_MIER3_3_prime_UTR_variant_allele_C	3' ggaagagaGGUCCGAGGCGac 5'	5' uggguagcCUGGGCUCUGCgu 3'	|::|||||:||	121.00	-20.29	3 14	8 28	11	72.73%	100.00%	121.00	-20.29	121.00	2529	21	51	8	rs3756586	MIER3	Query; Max.Energy	A/G	G	G	-1	5
hsa-miR-7847-3p	-16.46	G	hsa-miR-7847-3p vs rs3756586_MIER3_3_prime_UTR_variant_allele_C	rs3756586_MIER3_3_prime_UTR_variant_allele_C	3' cggaggaggagcagGAGGUGc 5'	5' auggguagccugggCUCUGCg 3'	|||::|	88.00	-16.46	2 8	7 27	6	66.67%	100.00%	88.00	-16.46	88.00	2530	21	51	7	rs3756586	MIER3	Query; Max.Energy	A/G	G	G	-1	5
hsa-miR-7852-3p	-17.77	G	hsa-miR-7852-3p vs rs3756586_MIER3_3_prime_UTR_variant_allele_C	rs3756586_MIER3_3_prime_UTR_variant_allele_C	3' uuuacggaaacugauGAUGUAu 5'	5' uggguagccugggcuCUGCGUu 3'	||:|:|	88.00	-17.77	2 8	8 29	6	66.67%	100.00%	88.00	-17.77	88.00	2535	22	51	8	rs3756586	MIER3	Query; Max.Energy	A/G	G	G	-1	5
hsa-miR-7854-3p	-16.01	G	hsa-miR-7854-3p vs rs3756586_MIER3_3_prime_UTR_variant_allele_C	rs3756586_MIER3_3_prime_UTR_variant_allele_C	3' aaggguAGACGCCAGUGGAGu 5'	5' cugggcUCUGC-GUUACUUUc 3'	||||| ||:||:|:	113.00	-16.01	2 16	16 35	14	71.43%	92.86%	113.00	-16.01	113.00	2537	21	51	16	rs3756586	MIER3	Query; Max.Energy	A/G	G	G	-1	5
hsa-miR-7855-5p	-16.04	G	hsa-miR-7855-5p vs rs3756586_MIER3_3_prime_UTR_variant_allele_C	rs3756586_MIER3_3_prime_UTR_variant_allele_C	3' ggcUCGAACCCCAGGAGUGGUu 5'	5' gguAGCCUGGGCUCUGCGUUAc 3'	||| |||| ||: |:::|	83.00	-16.04	2 20	10 31	18	61.11%	83.33%	83.00	-16.04	83.00	2538	22	51	10	rs3756586	MIER3	Query; Max.Energy	A/G	G	G	-1	5
hsa-miR-8075	-17.55	G	hsa-miR-8075 vs rs3756586_MIER3_3_prime_UTR_variant_allele_C	rs3756586_MIER3_3_prime_UTR_variant_allele_C	3' gucUGGGCUGUAGACGGUAGUcgu 5'	5' guaGCCUGGGCUCUG-CGUUAcuu 3'	:||:|: |||| |:|:|	91.00	-17.55	4 22	11 33	18	55.56%	83.33%	91.00	-17.55	91.00	2570	24	51	11	rs3756586	MIER3	Query; Max.Energy	A/G	G	G	-1	5
hsa-miR-8082	-16.24	G	hsa-miR-8082 vs rs3756586_MIER3_3_prime_UTR_variant_allele_C	rs3756586_MIER3_3_prime_UTR_variant_allele_C	3' guCUCAUAAGGGUCGAGGUagu 5'	5' auGGGUAGCCUGGGCUCUGcgu 3'	|:||| |: :||||::	92.00	-16.24	4 21	7 28	17	52.94%	82.35%	92.00	-16.24	92.00	2577	22	51	7	rs3756586	MIER3	Query; Max.Energy	A/G	G	G	-1	5
hsa-miR-873-3p	-23.29	G	hsa-miR-873-3p vs rs3756586_MIER3_3_prime_UTR_variant_allele_C	rs3756586_MIER3_3_prime_UTR_variant_allele_C	3' agGGCCCUUGA-GUAGUCAGAGg 5'	5' gcCUGGGCUCUGCGUUACUUUCu 3'	|:||| || |:|:| |:||	103.00	-23.29	2 21	14 36	20	60.00%	80.00%	103.00	-23.29	103.00	804	22	51	14	rs3756586	MIER3	Query; Max.Energy	A/G	G	G	-1	5
hsa-miR-877-5p	-21.95	G	hsa-miR-877-5p vs rs3756586_MIER3_3_prime_UTR_variant_allele_C	rs3756586_MIER3_3_prime_UTR_variant_allele_C	3' ggGACGCGGU-AGAGGAGAUg 5'	5' cuCUGCGUUACUUUCUUGUAu 3'	|||||::| |:||:| ||	121.00	-21.95	2 19	21 41	18	66.67%	88.89%	121.00	-21.95	121.00	798	20	51	21	rs3756586	MIER3	Query; Max.Energy	A/G	G	G	-1	5
hsa-miR-887-5p	-17.58	G	hsa-miR-887-5p vs rs3756586_MIER3_3_prime_UTR_variant_allele_C	rs3756586_MIER3_3_prime_UTR_variant_allele_C	3' cucagAUU-GUCCCGAGGguuc 5'	5' augggUAGCCUGGGCUCUgcgu 3'	||: | ||||||:	83.00	-17.58	5 17	7 28	13	69.23%	84.62%	83.00	-17.58	83.00	800	21	51	7	rs3756586	MIER3	Query; Max.Energy	A/G	G	G	-1	5
hsa-miR-921	-19.47	G	hsa-miR-921 vs rs3756586_MIER3_3_prime_UTR_variant_allele_C	rs3756586_MIER3_3_prime_UTR_variant_allele_C	3' cuUAGGACCAAGACAGGGAGUGAuc 5'	5' guAGCCUGG-GCUCUGCGUUACUuu 3'	| ||||| || | | |:|||	101.00	-19.47	3 24	11 34	21	66.67%	71.43%	101.00	-19.47	101.00	816	25	51	11	rs3756586	MIER3	Query; Max.Energy	A/G	G	G	-1	5
hsa-miR-922	-23.36	G	hsa-miR-922 vs rs3756586_MIER3_3_prime_UTR_variant_allele_C	rs3756586_MIER3_3_prime_UTR_variant_allele_C	3' cugCAUCAGGAUAAGAGACGacg 5'	5' uggGUAG-CCUGGGCUCUGCguu 3'	|||| |||: ||||||	126.00	-23.36	4 21	8 29	17	76.47%	82.35%	126.00	-23.36	126.00	817	23	51	8	rs3756586	MIER3	Query; Max.Energy	A/G	G	G	-1	5
hsa-miR-92b-5p	-17.50	G	hsa-miR-92b-5p vs rs3756586_MIER3_3_prime_UTR_variant_allele_C	rs3756586_MIER3_3_prime_UTR_variant_allele_C	3' gugaCGUGGCGCAG-GGCAGGGa 5'	5' cuggGCUCUGCGUUACUUUCUUg 3'	|| |:||||: |: ||::	85.00	-17.50	2 19	16 38	18	55.56%	83.33%	85.00	-17.50	85.00	554	22	51	16	rs3756586	MIER3	Query; Max.Energy	A/G	G	G	-1	5
hsa-miR-93-3p	-18.56	G	hsa-miR-93-3p vs rs3756586_MIER3_3_prime_UTR_variant_allele_C	rs3756586_MIER3_3_prime_UTR_variant_allele_C	3' gcCCUUCACGAUCGAGUCGUca 5'	5' ugGGUAGCCUGGGCUCUGCGuu 3'	|| || : :|||| ||:	92.00	-18.56	3 21	8 29	18	55.56%	72.22%	92.00	-18.56	92.00	63	22	51	8	rs3756586	MIER3	Query; Max.Energy	A/G	G	G	-1	5
hsa-miR-93-5p	-16.18	G	hsa-miR-93-5p vs rs3756586_MIER3_3_prime_UTR_variant_allele_C	rs3756586_MIER3_3_prime_UTR_variant_allele_C	3' gaUGGACGUG-CUUGUCGUGAAAc 5'	5' uaGCCUGGGCUCUGCGUUACUUUc 3'	:|||| :| :|: :|||||	108.00	-16.18	2 22	12 35	21	52.38%	76.19%	108.00	-16.18	108.00	62	23	51	12	rs3756586	MIER3	Query; Max.Energy	A/G	G	G	-1	5
hsa-miR-933	-19.08	G	hsa-miR-933 vs rs3756586_MIER3_3_prime_UTR_variant_allele_C	rs3756586_MIER3_3_prime_UTR_variant_allele_C	3' cccucuccagaGGGACGC-GUGu 5'	5' gguagccugggCUCUGCGUUACu 3'	|:||||| :||	99.00	-19.08	2 12	10 32	11	72.73%	90.91%	99.00	-19.08	99.00	820	22	51	10	rs3756586	MIER3	Query; Max.Energy	A/G	G	G	-1	5
hsa-miR-935	-16.92	G	hsa-miR-935 vs rs3756586_MIER3_3_prime_UTR_variant_allele_C	rs3756586_MIER3_3_prime_UTR_variant_allele_C	3' cgCCAUCGCCUUCG---C-CAUUGAcc 5'	5' ugGGUAGCCUGGGCUCUGCGUUACUuu 3'	|||||| ::|| | || |||	103.00	-16.92	3 22	8 34	23	60.87%	69.57%	103.00	-16.92	103.00	822	23	51	8	rs3756586	MIER3	Query; Max.Energy	A/G	G	G	-1	5
hsa-miR-936	-17.91	G	hsa-miR-936 vs rs3756586_MIER3_3_prime_UTR_variant_allele_C	rs3756586_MIER3_3_prime_UTR_variant_allele_C	3' gaCGCUAAGGAGGGAGAUGAca 5'	5' cuGCGUUACUUUCUUGUAUUuu 3'	||| | |:|:|:| ||:|	104.00	-17.91	3 21	23 44	18	61.11%	83.33%	104.00	-17.91	104.00	823	22	51	23	rs3756586	MIER3	Query; Max.Energy	A/G	G	G	-1	5
hsa-miR-939-5p	-22.27	G	hsa-miR-939-5p vs rs3756586_MIER3_3_prime_UTR_variant_allele_C	rs3756586_MIER3_3_prime_UTR_variant_allele_C	3' gugggggucUCGGAGUCGAGGGGu 5'	5' auaauggguAGCCUGGGCUCUGCg 3'	||||| :||||: |	115.00	-22.27	2 16	4 27	14	71.43%	85.71%	115.00	-22.27	115.00	827	24	51	4	rs3756586	MIER3	Query; Max.Energy	A/G	G	G	-1	5
hsa-miR-940	-29.13	G	hsa-miR-940 vs rs3756586_MIER3_3_prime_UTR_variant_allele_C	rs3756586_MIER3_3_prime_UTR_variant_allele_C	3' ccCCUCGCCCCCGGGACGGAa 5'	5' ggGUAGCCUGGGCUCUGCGUu 3'	| ||| ||||:|||| |	123.00	-29.13	2 20	9 29	18	72.22%	77.78%	123.00	-29.13	123.00	829	21	51	9	rs3756586	MIER3	Query; Max.Energy	A/G	G	G	-1	5
hsa-let-7a-2-3p	-17.05	A	hsa-let-7a-2-3p vs rs3756586_MIER3_3_prime_UTR_variant_allele_U	rs3756586_MIER3_3_prime_UTR_variant_allele_U	3' ccuuUCGAUCCUCCGACAUGuc 5'	5' ggguAGCCUGGGCUCUGUGUua 3'	||| ||: ||||::	102.00	-17.05	3 19	9 30	16	56.25%	75.00%	102.00	-17.05	102.00	3	22	51	9	rs3756586	MIER3	Query; Max.Energy	A/G	G	G	-1	5
hsa-let-7d-3p	-16.11	A	hsa-let-7d-3p vs rs3756586_MIER3_3_prime_UTR_variant_allele_U	rs3756586_MIER3_3_prime_UTR_variant_allele_U	3' ucUUUCCGUCG--UCC-AG-CAUAuc 5'	5' uaAUGGGUAGCCUGGGCUCUGUGUua 3'	| :||:||| :|| || ||:|	86.00	-16.11	3 21	5 30	22	59.09%	77.27%	86.00	-16.11	86.00	9	22	51	5	rs3756586	MIER3	Query; Max.Energy	A/G	G	G	-1	5
hsa-let-7e-3p	-17.61	A	hsa-let-7e-3p vs rs3756586_MIER3_3_prime_UTR_variant_allele_U	rs3756586_MIER3_3_prime_UTR_variant_allele_U	3' ccuuUCGAUCCUCCGGCAUAuc 5'	5' ggguAGCCUGGGCUCUGUGUua 3'	||| ||: |:||:|	102.00	-17.61	3 19	9 30	16	56.25%	75.00%	102.00	-17.61	102.00	11	22	51	9	rs3756586	MIER3	Query; Max.Energy	A/G	G	G	-1	5
hsa-let-7g-3p	-16.94	A	hsa-let-7g-3p vs rs3756586_MIER3_3_prime_UTR_variant_allele_U	rs3756586_MIER3_3_prime_UTR_variant_allele_U	3' cguUCCGUCACCGGACAUGuc 5'	5' gguAGCCUGGGCUCUGUGUua 3'	|| | | | :||||::	102.00	-16.94	3 19	10 30	16	56.25%	75.00%	102.00	-16.94	102.00	168	21	51	10	rs3756586	MIER3	Query; Max.Energy	A/G	G	G	-1	5
hsa-let-7i-3p	NA	A	hsa-let-7i-3p vs rs3756586_MIER3_3_prime_UTR_variant_allele_U	rs3756586_MIER3_3_prime_UTR_variant_allele_U	NA	NA	NA	NA	NA	NA	NA	NA	NA	NA	NA	NA	NA	NA	NA	NA	NA	rs3756586	MIER3	Query; Max.Energy	A/G	G	G	-1	5
hsa-miR-106a-5p	-17.72	A	hsa-miR-106a-5p vs rs3756586_MIER3_3_prime_UTR_variant_allele_U	rs3756586_MIER3_3_prime_UTR_variant_allele_U	3' gaUGGACGUGACAUUC-GUGAAAa 5'	5' uaGCCUGGGCUCUGUGUUACUUUc 3'	:|||| :|| |: | :|||||	117.00	-17.72	2 22	12 35	21	61.90%	80.95%	117.00	-17.72	117.00	83	23	51	12	rs3756586	MIER3	Query; Max.Energy	A/G	G	G	-1	5
hsa-miR-107	-18.77	A	hsa-miR-107 vs rs3756586_MIER3_3_prime_UTR_variant_allele_U	rs3756586_MIER3_3_prime_UTR_variant_allele_U	3' acUAUCGGG-ACAUGUUACGACGa 5'	5' ggGUAGCCUGGGCUCUGUGUUACu 3'	:|||||: | | :||:| |	92.00	-18.77	2 22	9 32	21	52.38%	71.43%	92.00	-18.77	92.00	85	23	51	9	rs3756586	MIER3	Query; Max.Energy	A/G	G	G	-1	5
hsa-miR-1185-1-3p	-16.17	A	hsa-miR-1185-1-3p vs rs3756586_MIER3_3_prime_UTR_variant_allele_U	rs3756586_MIER3_3_prime_UTR_variant_allele_U	3' uauucUCAGA-GGGGGACAUAua 5'	5' uggguAGCCUGGGCUCUGUGUua 3'	|| || |:||||:|	112.00	-16.17	3 18	8 30	16	62.50%	75.00%	112.00	-16.17	112.00	753	22	51	8	rs3756586	MIER3	Query; Max.Energy	A/G	G	G	-1	5
hsa-miR-1185-2-3p	-16.17	A	hsa-miR-1185-2-3p vs rs3756586_MIER3_3_prime_UTR_variant_allele_U	rs3756586_MIER3_3_prime_UTR_variant_allele_U	3' uaCUCUCAGA-GGGGGACAUAua 5'	5' ugGGUAGCCUGGGCUCUGUGUua 3'	|: || || |:||||:|	115.00	-16.17	3 21	8 30	19	57.89%	73.68%	115.00	-16.17	115.00	744	22	51	8	rs3756586	MIER3	Query; Max.Energy	A/G	G	G	-1	5
hsa-miR-1199-5p	-25.59	A	hsa-miR-1199-5p vs rs3756586_MIER3_3_prime_UTR_variant_allele_U	rs3756586_MIER3_3_prime_UTR_variant_allele_U	3' gaCGCGCCGGGCCCGAGUCc 5'	5' auGGGUAGCCUGGGCUCUGu 3'	| |: |||:|||||| |	134.00	-25.59	2 19	7 26	17	70.59%	82.35%	134.00	-25.59	134.00	2035	20	51	7	rs3756586	MIER3	Query; Max.Energy	A/G	G	G	-1	5
hsa-miR-1204	-20.11	A	hsa-miR-1204 vs rs3756586_MIER3_3_prime_UTR_variant_allele_U	rs3756586_MIER3_3_prime_UTR_variant_allele_U	3' uaUUACC--UCUGGUCCGGUGCu 5'	5' auAAUGGGUAGCCUGGGCUCUGu 3'	||||| || |::|||: :|	102.00	-20.11	2 20	4 26	20	60.00%	80.00%	102.00	-20.11	102.00	869	21	51	4	rs3756586	MIER3	Query; Max.Energy	A/G	G	G	-1	5
hsa-miR-1207-5p	-16.68	A	hsa-miR-1207-5p vs rs3756586_MIER3_3_prime_UTR_variant_allele_U	rs3756586_MIER3_3_prime_UTR_variant_allele_U	3' ggggaggGUCGGA---GGGACGgu 5'	5' uaaugggUAGCCUGGGCUCUGUgu 3'	:||||| |:|||:	97.00	-16.68	3 15	5 28	15	60.00%	80.00%	97.00	-16.68	97.00	872	21	51	5	rs3756586	MIER3	Query; Max.Energy	A/G	G	G	-1	5
hsa-miR-1226-3p	-20.26	A	hsa-miR-1226-3p vs rs3756586_MIER3_3_prime_UTR_variant_allele_U	rs3756586_MIER3_3_prime_UTR_variant_allele_U	3' gauCCCUUGUGUCCCGA-CCACu 5'	5' aauGGGUAGCCUGGGCUCUGUGu 3'	||| | | ||||| |||	95.00	-20.26	2 20	6 28	19	68.42%	68.42%	95.00	-20.26	95.00	848	22	51	6	rs3756586	MIER3	Query; Max.Energy	A/G	G	G	-1	5
hsa-miR-1226-5p	NA	A	hsa-miR-1226-5p vs rs3756586_MIER3_3_prime_UTR_variant_allele_U	rs3756586_MIER3_3_prime_UTR_variant_allele_U	NA	NA	NA	NA	NA	NA	NA	NA	NA	NA	NA	NA	NA	NA	NA	NA	NA	rs3756586	MIER3	Query; Max.Energy	A/G	G	G	-1	5
hsa-miR-1227-5p	-16.43	A	hsa-miR-1227-5p vs rs3756586_MIER3_3_prime_UTR_variant_allele_U	rs3756586_MIER3_3_prime_UTR_variant_allele_U	3' gguggCGGA-CCGGGGUg 5'	5' ggguaGCCUGGGCUCUGu 3'	|||| |||:|::	103.00	-16.43	2 13	9 26	12	66.67%	91.67%	103.00	-16.43	103.00	849	17	51	9	rs3756586	MIER3	Query; Max.Energy	A/G	G	G	-1	5
hsa-miR-1233-5p	-16.30	A	hsa-miR-1233-5p vs rs3756586_MIER3_3_prime_UTR_variant_allele_U	rs3756586_MIER3_3_prime_UTR_variant_allele_U	3' acggCACGGGACCGGAGGguga 5'	5' auggGUAGCCUGGGCUCUgugu 3'	|| ||||| |||:	90.00	-16.30	5 19	7 28	14	71.43%	78.57%	90.00	-16.30	90.00	856	22	51	7	rs3756586	MIER3	Query; Max.Energy	A/G	G	G	-1	5
hsa-miR-1236-5p	-17.69	A	hsa-miR-1236-5p vs rs3756586_MIER3_3_prime_UTR_variant_allele_U	rs3756586_MIER3_3_prime_UTR_variant_allele_U	3' agGGGUAAAGGGGACAGUGAGu 5'	5' agCCUGGGCUCUGUGUUACUUu 3'	||:: :|: |||:|||:	120.00	-17.69	2 21	13 34	19	47.37%	78.95%	120.00	-17.69	120.00	859	22	51	13	rs3756586	MIER3	Query; Max.Energy	A/G	G	G	-1	5
hsa-miR-1238-5p	-16.65	A	hsa-miR-1238-5p vs rs3756586_MIER3_3_prime_UTR_variant_allele_U	rs3756586_MIER3_3_prime_UTR_variant_allele_U	3' guguguGACCCCGAG----GGUGAGug 5'	5' gguagcCU-GGGCUCUGUGUUACUUuc 3'	|| |||||| ::|||:	82.00	-16.65	3 18	10 35	19	57.89%	73.68%	82.00	-16.65	82.00	863	23	51	10	rs3756586	MIER3	Query; Max.Energy	A/G	G	G	-1	5
hsa-miR-1249-5p	-16.19	A	hsa-miR-1249-5p vs rs3756586_MIER3_3_prime_UTR_variant_allele_U	rs3756586_MIER3_3_prime_UTR_variant_allele_U	3' uuGAACCGGGUAGAGGAGGGAGGa 5'	5' gcCUGGGCUC-UGUGUUACUUUCu 3'	|| |||:| | | :| |:|:|	100.00	-16.19	2 23	14 36	21	57.14%	76.19%	100.00	-16.19	100.00	908	24	51	14	rs3756586	MIER3	Query; Max.Energy	A/G	G	G	-1	5
hsa-miR-125b-2-3p	-19.31	A	hsa-miR-125b-2-3p vs rs3756586_MIER3_3_prime_UTR_variant_allele_U	rs3756586_MIER3_3_prime_UTR_variant_allele_U	3' caggguucUCGGA-CUGA-ACACu 5'	5' uaauggguAGCCUGGGCUCUGUGu 3'	||||| |:|| ||||	109.00	-19.31	2 15	5 28	15	80.00%	86.67%	109.00	-19.31	109.00	221	22	51	5	rs3756586	MIER3	Query; Max.Energy	A/G	G	G	-1	5
hsa-miR-1266-5p	-21.43	A	hsa-miR-1266-5p vs rs3756586_MIER3_3_prime_UTR_variant_allele_U	rs3756586_MIER3_3_prime_UTR_variant_allele_U	3' ucGGGACAAGAUGUCGGGACucc 5'	5' ggCUCUGUGUUACUUUCUUGuau 3'	|:|||| :||| :|:||	101.00	-21.43	4 22	19 41	18	61.11%	83.33%	101.00	-21.43	101.00	930	23	51	19	rs3756586	MIER3	Query; Max.Energy	A/G	G	G	-1	5
hsa-miR-1269a	-18.41	A	hsa-miR-1269a vs rs3756586_MIER3_3_prime_UTR_variant_allele_U	rs3756586_MIER3_3_prime_UTR_variant_allele_U	3' ggUCAUCGUG-CCGAGUCAgguc 5'	5' ugGGUAGCCUGGGCUCUGUguua 3'	:||||| : ||||| ||	83.00	-18.41	5 21	8 30	17	70.59%	82.35%	83.00	-18.41	83.00	934	22	51	8	rs3756586	MIER3	Query; Max.Energy	A/G	G	G	-1	5
hsa-miR-1269b	-19.15	A	hsa-miR-1269b vs rs3756586_MIER3_3_prime_UTR_variant_allele_U	rs3756586_MIER3_3_prime_UTR_variant_allele_U	3' ggUCAUCGUA-CCGAGUCAgguc 5'	5' ugGGUAGCCUGGGCUCUGUguua 3'	:||||| | ||||| ||	87.00	-19.15	5 21	8 30	17	76.47%	82.35%	87.00	-19.15	87.00	1550	22	51	8	rs3756586	MIER3	Query; Max.Energy	A/G	G	G	-1	5
hsa-miR-1273h-3p	-18.64	A	hsa-miR-1273h-3p vs rs3756586_MIER3_3_prime_UTR_variant_allele_U	rs3756586_MIER3_3_prime_UTR_variant_allele_U	3' cggACCC-UCCAGCUC-AGACGUc 5'	5' uaaUGGGUAGCCUGGGCUCUGUGu 3'	|||| || :|:| ||||::	94.00	-18.64	2 20	5 28	20	60.00%	80.00%	94.00	-18.64	94.00	2524	22	51	5	rs3756586	MIER3	Query; Max.Energy	A/G	G	G	-1	5
hsa-miR-1273h-5p	-19.80	A	hsa-miR-1273h-5p vs rs3756586_MIER3_3_prime_UTR_variant_allele_U	rs3756586_MIER3_3_prime_UTR_variant_allele_U	3' ugaCGUCGGAACUGGAGGguc 5'	5' uggGUAGCC-UGGGCUCUgug 3'	|:|||| ||: |||:	80.00	-19.80	4 19	8 27	15	66.67%	86.67%	80.00	-19.80	80.00	2523	21	51	8	rs3756586	MIER3	Query; Max.Energy	A/G	G	G	-1	5
hsa-miR-1276	-19.01	A	hsa-miR-1276 vs rs3756586_MIER3_3_prime_UTR_variant_allele_U	rs3756586_MIER3_3_prime_UTR_variant_allele_U	3' acagagguGUCCCGAGAAAu 5'	5' uggguagcCUGGGCUCUGUg 3'	| ||||||| |	120.00	-19.01	2 13	8 27	11	81.82%	81.82%	120.00	-19.01	120.00	941	20	51	8	rs3756586	MIER3	Query; Max.Energy	A/G	G	G	-1	5
hsa-miR-128-3p	-16.04	A	hsa-miR-128-3p vs rs3756586_MIER3_3_prime_UTR_variant_allele_U	rs3756586_MIER3_3_prime_UTR_variant_allele_U	3' uuucUCUGGCCAAGUGACACu 5'	5' ggguAGCCUGG-GCUCUGUGu 3'	|| |:|| | |||||	119.00	-16.04	2 18	9 28	16	68.75%	75.00%	119.00	-16.04	119.00	187	21	51	9	rs3756586	MIER3	Query; Max.Energy	A/G	G	G	-1	5
hsa-miR-1284	-23.64	A	hsa-miR-1284 vs rs3756586_MIER3_3_prime_UTR_variant_allele_U	rs3756586_MIER3_3_prime_UTR_variant_allele_U	3' cuuuUCGGUCCC-AGACAUAucu 5'	5' ggguAGCCUGGGCUCUGUGUuac 3'	|||| ||| |||||:|	117.00	-23.64	4 19	9 31	16	81.25%	87.50%	117.00	-23.64	117.00	952	22	51	9	rs3756586	MIER3	Query; Max.Energy	A/G	G	G	-1	5
hsa-miR-1286	NA	A	hsa-miR-1286 vs rs3756586_MIER3_3_prime_UTR_variant_allele_U	rs3756586_MIER3_3_prime_UTR_variant_allele_U	NA	NA	NA	NA	NA	NA	NA	NA	NA	NA	NA	NA	NA	NA	NA	NA	NA	rs3756586	MIER3	Query; Max.Energy	A/G	G	G	-1	5
hsa-miR-1288-5p	-17.17	A	hsa-miR-1288-5p vs rs3756586_MIER3_3_prime_UTR_variant_allele_U	rs3756586_MIER3_3_prime_UTR_variant_allele_U	3' ccacucaaugucaggaCUAGACg 5'	5' auaauggguagccuggGCUCUGu 3'	| ||||	88.00	-17.17	2 8	4 26	6	83.33%	83.33%	88.00	-17.17	88.00	953	23	51	4	rs3756586	MIER3	Query; Max.Energy	A/G	G	G	-1	5
hsa-miR-1292-5p	-17.80	A	hsa-miR-1292-5p vs rs3756586_MIER3_3_prime_UTR_variant_allele_U	rs3756586_MIER3_3_prime_UTR_variant_allele_U	3' guCGCAGACGGCCUUGG--GCAAGGGu 5'	5' auGGGUAGCCUGGGCUCUGUGUUACUu 3'	| || |:||: :| :||| |:	86.00	-17.80	2 24	7 33	24	45.83%	66.67%	86.00	-17.80	86.00	955	25	51	7	rs3756586	MIER3	Query; Max.Energy	A/G	G	G	-1	5
hsa-miR-1295b-3p	-19.90	A	hsa-miR-1295b-3p vs rs3756586_MIER3_3_prime_UTR_variant_allele_U	rs3756586_MIER3_3_prime_UTR_variant_allele_U	3' aacgggucUAGGCACCG-GAUAa 5'	5' uaauggguAGCCUGGGCUCUGUg 3'	| || ||| ||:|	94.00	-19.90	2 15	5 27	14	64.29%	71.43%	94.00	-19.90	94.00	1987	22	51	5	rs3756586	MIER3	Query; Max.Energy	A/G	G	G	-1	5
hsa-miR-1296-5p	-26.30	A	hsa-miR-1296-5p vs rs3756586_MIER3_3_prime_UTR_variant_allele_U	rs3756586_MIER3_3_prime_UTR_variant_allele_U	3' ccucUACC--UCGGUCCCGGGAUu 5'	5' aauaAUGGGUAGCCUGGGCUCUGu 3'	|||| |||| ||||:||:	137.00	-26.30	2 19	3 26	19	73.68%	84.21%	137.00	-26.30	137.00	732	22	51	3	rs3756586	MIER3	Query; Max.Energy	A/G	G	G	-1	5
hsa-miR-1301-3p	NA	A	hsa-miR-1301-3p vs rs3756586_MIER3_3_prime_UTR_variant_allele_U	rs3756586_MIER3_3_prime_UTR_variant_allele_U	NA	NA	NA	NA	NA	NA	NA	NA	NA	NA	NA	NA	NA	NA	NA	NA	NA	rs3756586	MIER3	Query; Max.Energy	A/G	G	G	-1	5
hsa-miR-1303	-17.16	A	hsa-miR-1303 vs rs3756586_MIER3_3_prime_UTR_variant_allele_U	rs3756586_MIER3_3_prime_UTR_variant_allele_U	3' ucucguucUGGGGCAGAGAUuu 5'	5' aauggguaGCCUGGGCUCUGug 3'	:||: | ||||:	86.00	-17.16	3 15	6 27	12	58.33%	83.33%	86.00	-17.16	86.00	895	22	51	6	rs3756586	MIER3	Query; Max.Energy	A/G	G	G	-1	5
hsa-miR-1343-5p	NA	A	hsa-miR-1343-5p vs rs3756586_MIER3_3_prime_UTR_variant_allele_U	rs3756586_MIER3_3_prime_UTR_variant_allele_U	NA	NA	NA	NA	NA	NA	NA	NA	NA	NA	NA	NA	NA	NA	NA	NA	NA	rs3756586	MIER3	Query; Max.Energy	A/G	G	G	-1	5
hsa-miR-135b-3p	NA	A	hsa-miR-135b-3p vs rs3756586_MIER3_3_prime_UTR_variant_allele_U	rs3756586_MIER3_3_prime_UTR_variant_allele_U	NA	NA	NA	NA	NA	NA	NA	NA	NA	NA	NA	NA	NA	NA	NA	NA	NA	rs3756586	MIER3	Query; Max.Energy	A/G	G	G	-1	5
hsa-miR-139-3p	NA	A	hsa-miR-139-3p vs rs3756586_MIER3_3_prime_UTR_variant_allele_U	rs3756586_MIER3_3_prime_UTR_variant_allele_U	NA	NA	NA	NA	NA	NA	NA	NA	NA	NA	NA	NA	NA	NA	NA	NA	NA	rs3756586	MIER3	Query; Max.Energy	A/G	G	G	-1	5
hsa-miR-140-3p	-16.84	A	hsa-miR-140-3p vs rs3756586_MIER3_3_prime_UTR_variant_allele_U	rs3756586_MIER3_3_prime_UTR_variant_allele_U	3' ggcaccaagaUGGGACACCAu 5'	5' gguagccuggGCUCUGUGUUa 3'	:|:||||| |	115.00	-16.84	2 12	10 30	10	70.00%	90.00%	115.00	-16.84	115.00	200	21	51	10	rs3756586	MIER3	Query; Max.Energy	A/G	G	G	-1	5
hsa-miR-1469	-25.82	A	hsa-miR-1469 vs rs3756586_MIER3_3_prime_UTR_variant_allele_U	rs3756586_MIER3_3_prime_UTR_variant_allele_U	3' ccUCGGGCGCGGGGCGCGGcuc 5'	5' guAGCCUGGGCUCUGUGUUacu 3'	||||:| ||:|:|:|::	92.00	-25.82	4 21	11 32	17	58.82%	94.12%	92.00	-25.82	92.00	975	22	51	11	rs3756586	MIER3	Query; Max.Energy	A/G	G	G	-1	5
hsa-miR-149-3p	-16.41	A	hsa-miR-149-3p vs rs3756586_MIER3_3_prime_UTR_variant_allele_U	rs3756586_MIER3_3_prime_UTR_variant_allele_U	3' cgugUCGGGG-GCA--GGGAGGGa 5'	5' ccugGGCUCUGUGUUACUUUCUUg 3'	:||:|: :|| |::||::	83.00	-16.41	2 18	15 38	19	42.11%	84.21%	83.00	-16.41	83.00	235	21	51	15	rs3756586	MIER3	Query; Max.Energy	A/G	G	G	-1	5
hsa-miR-150-3p	-23.62	A	hsa-miR-150-3p vs rs3756586_MIER3_3_prime_UTR_variant_allele_U	rs3756586_MIER3_3_prime_UTR_variant_allele_U	3' gaCAGGGGGUCCG-GACAUGGUc 5'	5' ggGUAGCCUGGGCUCUGUGUUAc 3'	|| ||::||| ||||:::|	119.00	-23.62	2 21	9 31	20	60.00%	85.00%	119.00	-23.62	119.00	237	22	51	9	rs3756586	MIER3	Query; Max.Energy	A/G	G	G	-1	5
hsa-miR-151a-5p	NA	A	hsa-miR-151a-5p vs rs3756586_MIER3_3_prime_UTR_variant_allele_U	rs3756586_MIER3_3_prime_UTR_variant_allele_U	NA	NA	NA	NA	NA	NA	NA	NA	NA	NA	NA	NA	NA	NA	NA	NA	NA	rs3756586	MIER3	Query; Max.Energy	A/G	G	G	-1	5
hsa-miR-17-3p	NA	A	hsa-miR-17-3p vs rs3756586_MIER3_3_prime_UTR_variant_allele_U	rs3756586_MIER3_3_prime_UTR_variant_allele_U	NA	NA	NA	NA	NA	NA	NA	NA	NA	NA	NA	NA	NA	NA	NA	NA	NA	rs3756586	MIER3	Query; Max.Energy	A/G	G	G	-1	5
hsa-miR-17-5p	-17.34	A	hsa-miR-17-5p vs rs3756586_MIER3_3_prime_UTR_variant_allele_U	rs3756586_MIER3_3_prime_UTR_variant_allele_U	3' gaUGGACGUGACAUUC-GUGAAAc 5'	5' uaGCCUGGGCUCUGUGUUACUUUc 3'	:|||| :|| |: | :|||||	117.00	-17.34	2 22	12 35	21	61.90%	80.95%	117.00	-17.34	117.00	19	23	51	12	rs3756586	MIER3	Query; Max.Energy	A/G	G	G	-1	5
hsa-miR-185-5p	NA	A	hsa-miR-185-5p vs rs3756586_MIER3_3_prime_UTR_variant_allele_U	rs3756586_MIER3_3_prime_UTR_variant_allele_U	NA	NA	NA	NA	NA	NA	NA	NA	NA	NA	NA	NA	NA	NA	NA	NA	NA	rs3756586	MIER3	Query; Max.Energy	A/G	G	G	-1	5
hsa-miR-1909-3p	-30.52	A	hsa-miR-1909-3p vs rs3756586_MIER3_3_prime_UTR_variant_allele_U	rs3756586_MIER3_3_prime_UTR_variant_allele_U	3' gccACUCGU-GGGCCGGGGACGc 5'	5' uaaUGGGUAGCCUGGGCUCUGUg 3'	||:|:| ||:|| |:|||:	110.00	-30.52	2 20	5 27	19	63.16%	89.47%	110.00	-30.52	110.00	989	22	51	5	rs3756586	MIER3	Query; Max.Energy	A/G	G	G	-1	5
hsa-miR-1915-5p	-20.07	A	hsa-miR-1915-5p vs rs3756586_MIER3_3_prime_UTR_variant_allele_U	rs3756586_MIER3_3_prime_UTR_variant_allele_U	3' ccggGCCCGUC-GUUCCGuucca 5'	5' auaaUGGGUAGCCUGGGCucugu 3'	:|||:|| | :|||	81.00	-20.07	6 19	4 26	14	64.29%	85.71%	81.00	-20.07	81.00	998	22	51	4	rs3756586	MIER3	Query; Max.Energy	A/G	G	G	-1	5
hsa-miR-195-5p	-16.89	A	hsa-miR-195-5p vs rs3756586_MIER3_3_prime_UTR_variant_allele_U	rs3756586_MIER3_3_prime_UTR_variant_allele_U	3' cgguuauaaAGACACGACGAu 5'	5' agccugggcUCUGUGUUACUu 3'	||||||:| ||	112.00	-16.89	2 13	13 33	11	81.82%	90.91%	112.00	-16.89	112.00	252	21	51	13	rs3756586	MIER3	Query; Max.Energy	A/G	G	G	-1	5
hsa-miR-1972	-19.99	A	hsa-miR-1972 vs rs3756586_MIER3_3_prime_UTR_variant_allele_U	rs3756586_MIER3_3_prime_UTR_variant_allele_U	3' acUCGGUGACACG--GACCGGACu 5'	5' cuGGGCUCUGUGUUACUUUCUUGu 3'	:| | |||||: || |:||	83.00	-19.99	2 21	16 39	21	57.14%	71.43%	83.00	-19.99	83.00	1000	22	51	16	rs3756586	MIER3	Query; Max.Energy	A/G	G	G	-1	5
hsa-miR-202-3p	-20.24	A	hsa-miR-202-3p vs rs3756586_MIER3_3_prime_UTR_variant_allele_U	rs3756586_MIER3_3_prime_UTR_variant_allele_U	3' aaGGGUACGGGA---UAUGGAGa 5'	5' agCCUGGGCUCUGUGUUACUUUc 3'	||:: ||:|| |||:|:	89.00	-20.24	2 19	13 35	20	50.00%	75.00%	89.00	-20.24	89.00	432	20	51	13	rs3756586	MIER3	Query; Max.Energy	A/G	G	G	-1	5
hsa-miR-20b-5p	-17.14	A	hsa-miR-20b-5p vs rs3756586_MIER3_3_prime_UTR_variant_allele_U	rs3756586_MIER3_3_prime_UTR_variant_allele_U	3' gaUGGACGUGAUACUC-GUGAAAc 5'	5' uaGCCUGGGCUCUGUGUUACUUUc 3'	:|||| :|| || | :|||||	121.00	-17.14	2 22	12 35	21	66.67%	80.95%	121.00	-17.14	121.00	386	23	51	12	rs3756586	MIER3	Query; Max.Energy	A/G	G	G	-1	5
hsa-miR-2115-3p	-16.39	A	hsa-miR-2115-3p vs rs3756586_MIER3_3_prime_UTR_variant_allele_U	rs3756586_MIER3_3_prime_UTR_variant_allele_U	3' gaucggagGUACUUAAGACuac 5'	5' auggguagCCUGGGCUCUGugu 3'	| ||:: ||||	82.00	-16.39	4 15	7 28	11	63.64%	81.82%	82.00	-16.39	82.00	1010	22	51	7	rs3756586	MIER3	Query; Max.Energy	A/G	G	G	-1	5
hsa-miR-214-3p	-19.03	A	hsa-miR-214-3p vs rs3756586_MIER3_3_prime_UTR_variant_allele_U	rs3756586_MIER3_3_prime_UTR_variant_allele_U	3' ugaCGGAC---AGACAC---GGACGAca 5'	5' guaGCCUGGGCUCUGUGUUACUUUCUug 3'	||||| |||||| |:| ||	93.00	-19.03	3 20	11 38	23	65.22%	69.57%	93.00	-19.03	93.00	146	22	51	11	rs3756586	MIER3	Query; Max.Energy	A/G	G	G	-1	5
hsa-miR-2276-3p	-18.41	A	hsa-miR-2276-3p vs rs3756586_MIER3_3_prime_UTR_variant_allele_U	rs3756586_MIER3_3_prime_UTR_variant_allele_U	3' ggAGCGGAGAC----UG--UGAACGUcu 5'	5' ccUGGGCUCUGUGUUACUUUCUUGUAuu 3'	| | ||||| || ||||:|	106.00	-18.41	3 21	15 42	24	58.33%	62.50%	106.00	-18.41	106.00	1016	22	51	15	rs3756586	MIER3	Query; Max.Energy	A/G	G	G	-1	5
hsa-miR-2277-3p	-18.04	A	hsa-miR-2277-3p vs rs3756586_MIER3_3_prime_UTR_variant_allele_U	rs3756586_MIER3_3_prime_UTR_variant_allele_U	3' cuCGGUCCGUCCCGCGACAgu 5'	5' ugGGUAGCCUGGGCUCUGUgu 3'	| :|| | |||| ||||	115.00	-18.04	3 20	8 28	17	70.59%	76.47%	115.00	-18.04	115.00	1018	21	51	8	rs3756586	MIER3	Query; Max.Energy	A/G	G	G	-1	5
hsa-miR-2277-5p	-19.60	A	hsa-miR-2277-5p vs rs3756586_MIER3_3_prime_UTR_variant_allele_U	rs3756586_MIER3_3_prime_UTR_variant_allele_U	3' cugaccGUCGCGAGUCGGGCGCGa 5'	5' --uaaaUAAUGGGUAGCCUGGGCu 3'	:| :| :||||:| ||	106.00	-19.60	2 19	1 22	17	52.94%	76.47%	106.00	-19.60	106.00	1017	24	51	1	rs3756586	MIER3	Query; Max.Energy	A/G	G	G	-1	5
hsa-miR-23a-3p	-18.82	A	hsa-miR-23a-3p vs rs3756586_MIER3_3_prime_UTR_variant_allele_U	rs3756586_MIER3_3_prime_UTR_variant_allele_U	3' ccuuUAGGGACCGUUACACua 5'	5' ggguAGCCUGGGCUCUGUGuu 3'	| ||: ||| ||||	81.00	-18.82	3 18	9 29	15	66.67%	73.33%	81.00	-18.82	81.00	35	21	51	9	rs3756586	MIER3	Query; Max.Energy	A/G	G	G	-1	5
hsa-miR-23b-3p	-21.39	A	hsa-miR-23b-3p vs rs3756586_MIER3_3_prime_UTR_variant_allele_U	rs3756586_MIER3_3_prime_UTR_variant_allele_U	3' ccauUAGGGACCGUUACACua 5'	5' ggguAGCCUGGGCUCUGUGuu 3'	| ||: ||| ||||	81.00	-21.39	3 18	9 29	15	66.67%	73.33%	81.00	-21.39	81.00	175	21	51	9	rs3756586	MIER3	Query; Max.Energy	A/G	G	G	-1	5
hsa-miR-23c	-20.38	A	hsa-miR-23c vs rs3756586_MIER3_3_prime_UTR_variant_allele_U	rs3756586_MIER3_3_prime_UTR_variant_allele_U	3' cccauuagugaccguuACACua 5'	5' uggguagccugggcucUGUGuu 3'	||||	80.00	-20.38	3 7	8 29	4	100.00%	100.00%	80.00	-20.38	80.00	1278	22	51	8	rs3756586	MIER3	Query; Max.Energy	A/G	G	G	-1	5
hsa-miR-2467-3p	-18.90	A	hsa-miR-2467-3p vs rs3756586_MIER3_3_prime_UTR_variant_allele_U	rs3756586_MIER3_3_prime_UTR_variant_allele_U	3' ggACUCGGAGAGACGGAGACGa 5'	5' aaUGGGUAGCCUGGGCUCUGUg 3'	||:|: | : | |||||:	108.00	-18.90	2 21	6 27	19	52.63%	73.68%	108.00	-18.90	108.00	1856	22	51	6	rs3756586	MIER3	Query; Max.Energy	A/G	G	G	-1	5
hsa-miR-25-5p	-17.41	A	hsa-miR-25-5p vs rs3756586_MIER3_3_prime_UTR_variant_allele_U	rs3756586_MIER3_3_prime_UTR_variant_allele_U	3' guUAACGGGUUCAGAGGCGga 5'	5' ggGUAGCCUGGG-CUCUGUgu 3'	:| |||:::| |||:|:	105.00	-17.41	3 20	9 28	17	52.94%	88.24%	105.00	-17.41	105.00	39	21	51	9	rs3756586	MIER3	Query; Max.Energy	A/G	G	G	-1	5
hsa-miR-2682-5p	-16.58	A	hsa-miR-2682-5p vs rs3756586_MIER3_3_prime_UTR_variant_allele_U	rs3756586_MIER3_3_prime_UTR_variant_allele_U	3' cugcagacuuguCAGUGACGGAc 5'	5' ccugggcucuguGUUACUUUCUu 3'	||:||| :||	103.00	-16.58	2 12	15 37	10	70.00%	90.00%	103.00	-16.58	103.00	1022	23	51	15	rs3756586	MIER3	Query; Max.Energy	A/G	G	G	-1	5
hsa-miR-27b-3p	-16.49	A	hsa-miR-27b-3p vs rs3756586_MIER3_3_prime_UTR_variant_allele_U	rs3756586_MIER3_3_prime_UTR_variant_allele_U	3' cgucUUGAAUCGGUGACACuu 5'	5' ggguAGCCUGGGCUCUGUGuu 3'	|:| |:| | |||||	109.00	-16.49	3 18	9 29	15	66.67%	80.00%	109.00	-16.49	109.00	177	21	51	9	rs3756586	MIER3	Query; Max.Energy	A/G	G	G	-1	5
hsa-miR-298	-19.94	A	hsa-miR-298 vs rs3756586_MIER3_3_prime_UTR_variant_allele_U	rs3756586_MIER3_3_prime_UTR_variant_allele_U	3' acCCUCUUGGA---GGGAC------GAAGAcga 5'	5' auGGGUAGCCUGGGCUCUGUGUUACUUUCUugu 3'	||: |:||| |:||| :||||	88.00	-19.94	4 23	7 39	28	50.00%	64.29%	172.00	-38.95	88.00	768	24	51	7 4	rs3756586	MIER3	Query; Max.Energy	A/G	G	G	-1	5
hsa-miR-298	-19.94	A	hsa-miR-298 vs rs3756586_MIER3_3_prime_UTR_variant_allele_U	rs3756586_MIER3_3_prime_UTR_variant_allele_U	3' acccucuuggagggacgaAGACGa 5'	5' auaauggguagccugggcUCUGUg 3'	||||:	84.00	-19.01	2 7	4 27	5	80.00%	100.00%	172.00	-38.95	88.00	768	24	51	7 4	rs3756586	MIER3	Query; Max.Energy	A/G	G	G	-1	5
hsa-miR-3065-3p	-18.55	A	hsa-miR-3065-3p vs rs3756586_MIER3_3_prime_UTR_variant_allele_U	rs3756586_MIER3_3_prime_UTR_variant_allele_U	3' gagGUUG-UUAUAGGA-CCACGACu 5'	5' aaaUAAUGGGUAGCCUGGGCUCUGu 3'	:||: ::|| ||| || |||	94.00	-18.55	2 21	2 26	21	57.14%	76.19%	94.00	-18.55	94.00	1139	23	51	2	rs3756586	MIER3	Query; Max.Energy	A/G	G	G	-1	5
hsa-miR-30c-2-3p	NA	A	hsa-miR-30c-2-3p vs rs3756586_MIER3_3_prime_UTR_variant_allele_U	rs3756586_MIER3_3_prime_UTR_variant_allele_U	NA	NA	NA	NA	NA	NA	NA	NA	NA	NA	NA	NA	NA	NA	NA	NA	NA	rs3756586	MIER3	Query; Max.Energy	A/G	G	G	-1	5
hsa-miR-3120-3p	-16.40	A	hsa-miR-3120-3p vs rs3756586_MIER3_3_prime_UTR_variant_allele_U	rs3756586_MIER3_3_prime_UTR_variant_allele_U	3' acggacagaugugaacGACAc 5'	5' auggguagccugggcuCUGUg 3'	||||	80.00	-16.40	2 6	7 27	4	100.00%	100.00%	80.00	-16.40	80.00	1035	21	51	7	rs3756586	MIER3	Query; Max.Energy	A/G	G	G	-1	5
hsa-miR-3124-5p	-16.95	A	hsa-miR-3124-5p vs rs3756586_MIER3_3_prime_UTR_variant_allele_U	rs3756586_MIER3_3_prime_UTR_variant_allele_U	3' cugaAACGGAAGC-GGGCGCuu 5'	5' ugggUAGCCUGGGCUCUGUGuu 3'	| |||| | :|:|:|	84.00	-16.95	3 18	8 29	16	56.25%	75.00%	84.00	-16.95	84.00	1040	21	51	8	rs3756586	MIER3	Query; Max.Energy	A/G	G	G	-1	5
hsa-miR-3125	NA	A	hsa-miR-3125 vs rs3756586_MIER3_3_prime_UTR_variant_allele_U	rs3756586_MIER3_3_prime_UTR_variant_allele_U	NA	NA	NA	NA	NA	NA	NA	NA	NA	NA	NA	NA	NA	NA	NA	NA	NA	rs3756586	MIER3	Query; Max.Energy	A/G	G	G	-1	5
hsa-miR-3129-5p	-17.27	A	hsa-miR-3129-5p vs rs3756586_MIER3_3_prime_UTR_variant_allele_U	rs3756586_MIER3_3_prime_UTR_variant_allele_U	3' uuuGGUUAGAGAUGUGAUGAcg 5'	5' agcCUGGGCUCUGUGUUACUuu 3'	|::: ||||::::||||	115.00	-17.27	3 20	13 34	17	52.94%	94.12%	115.00	-17.27	115.00	1049	22	51	13	rs3756586	MIER3	Query; Max.Energy	A/G	G	G	-1	5
hsa-miR-3131	-20.47	A	hsa-miR-3131 vs rs3756586_MIER3_3_prime_UTR_variant_allele_U	rs3756586_MIER3_3_prime_UTR_variant_allele_U	3' uuCCGGGAAGGUGGU-CAGGAGCu 5'	5' ugGGCUC-UGUGUUACUUUCUUGu 3'	|||:| | ::::| |:||:|	90.00	-20.47	2 22	17 39	21	47.62%	80.95%	90.00	-20.47	90.00	1053	23	51	17	rs3756586	MIER3	Query; Max.Energy	A/G	G	G	-1	5
hsa-miR-3132	-24.74	A	hsa-miR-3132 vs rs3756586_MIER3_3_prime_UTR_variant_allele_U	rs3756586_MIER3_3_prime_UTR_variant_allele_U	3' agGAGACUCGA-GGAAG-------AGAUGGGu 5'	5' ggCUCUGUGUUACUUUCUUGUAUUUUUAUCCa 3'	||||| |:| |:||| |:||:||	120.00	-24.74	2 23	19 50	29	55.17%	68.97%	120.00	-24.74	120.00	1054	24	51	19	rs3756586	MIER3	Query; Max.Energy	A/G	G	G	-1	5
hsa-miR-3138	NA	A	hsa-miR-3138 vs rs3756586_MIER3_3_prime_UTR_variant_allele_U	rs3756586_MIER3_3_prime_UTR_variant_allele_U	NA	NA	NA	NA	NA	NA	NA	NA	NA	NA	NA	NA	NA	NA	NA	NA	NA	rs3756586	MIER3	Query; Max.Energy	A/G	G	G	-1	5
hsa-miR-3139	-16.15	A	hsa-miR-3139 vs rs3756586_MIER3_3_prime_UTR_variant_allele_U	rs3756586_MIER3_3_prime_UTR_variant_allele_U	3' uuGUCCGUAGACAACUCGAGGau 5'	5' aaUGGGUAGC--CUGGGCUCUgu 3'	::||:| | ||:||||:	102.00	-16.15	3 22	6 26	19	52.63%	78.95%	102.00	-16.15	102.00	1065	23	51	6	rs3756586	MIER3	Query; Max.Energy	A/G	G	G	-1	5
hsa-miR-3158-5p	-16.42	A	hsa-miR-3158-5p vs rs3756586_MIER3_3_prime_UTR_variant_allele_U	rs3756586_MIER3_3_prime_UTR_variant_allele_U	3' cuuCCCGAAGGA---GAGACGUcc 5'	5' aauGGGUAGCCUGGGCUCUGUGuu 3'	|||: ||| |||||::	101.00	-16.42	3 19	6 29	19	57.89%	73.68%	101.00	-16.42	101.00	1099	21	51	6	rs3756586	MIER3	Query; Max.Energy	A/G	G	G	-1	5
hsa-miR-3162-5p	-16.14	A	hsa-miR-3162-5p vs rs3756586_MIER3_3_prime_UTR_variant_allele_U	rs3756586_MIER3_3_prime_UTR_variant_allele_U	3' gagggGUGGGAAGAUGAGGGAuu 5'	5' cugggCUCUGUGUUACUUUCUug 3'	| |: | :||||::||	106.00	-16.14	3 19	16 38	16	56.25%	81.25%	106.00	-16.14	106.00	1105	23	51	16	rs3756586	MIER3	Query; Max.Energy	A/G	G	G	-1	5
hsa-miR-3166	-17.86	A	hsa-miR-3166 vs rs3756586_MIER3_3_prime_UTR_variant_allele_U	rs3756586_MIER3_3_prime_UTR_variant_allele_U	3' auCCGGUC--AUCCGUAACAGAcgc 5'	5' auGGGUAGCCUGGGCUCUGUGUuac 3'	|| :|| |:||| ||| |	88.00	-17.86	4 22	7 31	20	60.00%	70.00%	88.00	-17.86	88.00	1110	23	51	7	rs3756586	MIER3	Query; Max.Energy	A/G	G	G	-1	5
hsa-miR-3173-3p	-16.29	A	hsa-miR-3173-3p vs rs3756586_MIER3_3_prime_UTR_variant_allele_U	rs3756586_MIER3_3_prime_UTR_variant_allele_U	3' acCGGACGGAUAAAGGAGGAAa 5'	5' ugGGCUCUGUGUUACUUUCUUg 3'	| || : |:|| |:|:|||	128.00	-16.29	2 21	17 38	19	57.89%	78.95%	128.00	-16.29	128.00	1118	22	51	17	rs3756586	MIER3	Query; Max.Energy	A/G	G	G	-1	5
hsa-miR-3174	-17.35	A	hsa-miR-3174 vs rs3756586_MIER3_3_prime_UTR_variant_allele_U	rs3756586_MIER3_3_prime_UTR_variant_allele_U	3' ccGAGACGUAGAGAUUGAGUGAu 5'	5' ggCUCUGUGUU----ACUUUCUu 3'	|||||::|: |||: ||	104.00	-17.35	2 22	19 37	20	55.00%	75.00%	104.00	-17.35	104.00	1122	23	51	19	rs3756586	MIER3	Query; Max.Energy	A/G	G	G	-1	5
hsa-miR-3175	-19.82	A	hsa-miR-3175 vs rs3756586_MIER3_3_prime_UTR_variant_allele_U	rs3756586_MIER3_3_prime_UTR_variant_allele_U	3' ugCAGUGACGCAA-GAGAGGGgc 5'	5' ugGGCUCUGUGUUACUUUCUUgu 3'	| | |||:||| ||:||::	103.00	-19.82	3 21	17 39	19	63.16%	84.21%	103.00	-19.82	103.00	1123	22	51	17	rs3756586	MIER3	Query; Max.Energy	A/G	G	G	-1	5
hsa-miR-3177-3p	NA	A	hsa-miR-3177-3p vs rs3756586_MIER3_3_prime_UTR_variant_allele_U	rs3756586_MIER3_3_prime_UTR_variant_allele_U	NA	NA	NA	NA	NA	NA	NA	NA	NA	NA	NA	NA	NA	NA	NA	NA	NA	rs3756586	MIER3	Query; Max.Energy	A/G	G	G	-1	5
hsa-miR-3177-5p	-19.40	A	hsa-miR-3177-5p vs rs3756586_MIER3_3_prime_UTR_variant_allele_U	rs3756586_MIER3_3_prime_UTR_variant_allele_U	3' ucgCGGACCGUGCACAC-AUGugu 5'	5' guaGCCUGGGCUCUGUGUUACuuu 3'	|||||| : |||| |||	96.00	-19.40	4 21	11 34	18	72.22%	77.78%	96.00	-19.40	96.00	1125	23	51	11	rs3756586	MIER3	Query; Max.Energy	A/G	G	G	-1	5
hsa-miR-3180	NA	A	hsa-miR-3180 vs rs3756586_MIER3_3_prime_UTR_variant_allele_U	rs3756586_MIER3_3_prime_UTR_variant_allele_U	NA	NA	NA	NA	NA	NA	NA	NA	NA	NA	NA	NA	NA	NA	NA	NA	NA	rs3756586	MIER3	Query; Max.Energy	A/G	G	G	-1	5
hsa-miR-3180-3p	NA	A	hsa-miR-3180-3p vs rs3756586_MIER3_3_prime_UTR_variant_allele_U	rs3756586_MIER3_3_prime_UTR_variant_allele_U	NA	NA	NA	NA	NA	NA	NA	NA	NA	NA	NA	NA	NA	NA	NA	NA	NA	rs3756586	MIER3	Query; Max.Energy	A/G	G	G	-1	5
hsa-miR-3181	-20.24	A	hsa-miR-3181 vs rs3756586_MIER3_3_prime_UTR_variant_allele_U	rs3756586_MIER3_3_prime_UTR_variant_allele_U	3' ggCCG-CGGCUCCCGGGcua 5'	5' ugGGUAGCC-UGGGCUCugu 3'	||: ||| ||||:|	94.00	-20.24	4 18	8 26	15	66.67%	80.00%	94.00	-20.24	94.00	1132	19	51	8	rs3756586	MIER3	Query; Max.Energy	A/G	G	G	-1	5
hsa-miR-3184-3p	NA	A	hsa-miR-3184-3p vs rs3756586_MIER3_3_prime_UTR_variant_allele_U	rs3756586_MIER3_3_prime_UTR_variant_allele_U	NA	NA	NA	NA	NA	NA	NA	NA	NA	NA	NA	NA	NA	NA	NA	NA	NA	rs3756586	MIER3	Query; Max.Energy	A/G	G	G	-1	5
hsa-miR-3184-5p	NA	A	hsa-miR-3184-5p vs rs3756586_MIER3_3_prime_UTR_variant_allele_U	rs3756586_MIER3_3_prime_UTR_variant_allele_U	NA	NA	NA	NA	NA	NA	NA	NA	NA	NA	NA	NA	NA	NA	NA	NA	NA	rs3756586	MIER3	Query; Max.Energy	A/G	G	G	-1	5
hsa-miR-3186-3p	-18.45	A	hsa-miR-3186-3p vs rs3756586_MIER3_3_prime_UTR_variant_allele_U	rs3756586_MIER3_3_prime_UTR_variant_allele_U	3' guuUCGGUAGAGAGGCGCAcu 5'	5' gguAGCCUGGGCUCUGUGUua 3'	|||| |||:|:||	106.00	-18.45	3 19	10 30	16	62.50%	75.00%	106.00	-18.45	106.00	1141	21	51	10	rs3756586	MIER3	Query; Max.Energy	A/G	G	G	-1	5
hsa-miR-3190-3p	-18.77	A	hsa-miR-3190-3p vs rs3756586_MIER3_3_prime_UTR_variant_allele_U	rs3756586_MIER3_3_prime_UTR_variant_allele_U	3' agaGACC---GGCAGAUGGAAGGugu 5'	5' agcCUGGGCUCUGUGUUACUUUCuug 3'	|||| |:|| | |||:|	99.00	-18.77	4 21	13 38	20	60.00%	70.00%	99.00	-18.77	99.00	1149	23	51	13	rs3756586	MIER3	Query; Max.Energy	A/G	G	G	-1	5
hsa-miR-3191-3p	NA	A	hsa-miR-3191-3p vs rs3756586_MIER3_3_prime_UTR_variant_allele_U	rs3756586_MIER3_3_prime_UTR_variant_allele_U	NA	NA	NA	NA	NA	NA	NA	NA	NA	NA	NA	NA	NA	NA	NA	NA	NA	rs3756586	MIER3	Query; Max.Energy	A/G	G	G	-1	5
hsa-miR-3195	-23.32	A	hsa-miR-3195 vs rs3756586_MIER3_3_prime_UTR_variant_allele_U	rs3756586_MIER3_3_prime_UTR_variant_allele_U	3' uuGGGCCCGGGCCGCGc 5'	5' agCCUGGGCUCUGUGUu 3'	||:||||:| |:|:	91.00	-23.32	2 16	13 29	14	64.29%	92.86%	91.00	-23.32	91.00	1157	17	51	13	rs3756586	MIER3	Query; Max.Energy	A/G	G	G	-1	5
hsa-miR-3197	-19.35	A	hsa-miR-3197 vs rs3756586_MIER3_3_prime_UTR_variant_allele_U	rs3756586_MIER3_3_prime_UTR_variant_allele_U	3' gcggaaaGGCUCG-GACGCGGAGg 5'	5' ggguagcCUGGGCUCUGUGUUACu 3'	|:|:|| |||:|:: |	83.00	-19.35	2 17	9 32	16	56.25%	87.50%	83.00	-19.35	83.00	1161	23	51	9	rs3756586	MIER3	Query; Max.Energy	A/G	G	G	-1	5
hsa-miR-3198	NA	A	hsa-miR-3198 vs rs3756586_MIER3_3_prime_UTR_variant_allele_U	rs3756586_MIER3_3_prime_UTR_variant_allele_U	NA	NA	NA	NA	NA	NA	NA	NA	NA	NA	NA	NA	NA	NA	NA	NA	NA	rs3756586	MIER3	Query; Max.Energy	A/G	G	G	-1	5
hsa-miR-328-5p	NA	A	hsa-miR-328-5p vs rs3756586_MIER3_3_prime_UTR_variant_allele_U	rs3756586_MIER3_3_prime_UTR_variant_allele_U	NA	NA	NA	NA	NA	NA	NA	NA	NA	NA	NA	NA	NA	NA	NA	NA	NA	rs3756586	MIER3	Query; Max.Energy	A/G	G	G	-1	5
hsa-miR-329-3p	-17.25	A	hsa-miR-329-3p vs rs3756586_MIER3_3_prime_UTR_variant_allele_U	rs3756586_MIER3_3_prime_UTR_variant_allele_U	3' uuucuccaauugguccACACAa 5'	5' uggguagccugggcucUGUGUu 3'	|||||	100.00	-17.25	2 7	8 29	5	100.00%	100.00%	100.00	-17.25	100.00	398	22	51	8	rs3756586	MIER3	Query; Max.Energy	A/G	G	G	-1	5
hsa-miR-339-3p	-18.18	A	hsa-miR-339-3p vs rs3756586_MIER3_3_prime_UTR_variant_allele_U	rs3756586_MIER3_3_prime_UTR_variant_allele_U	3' gccgagaCAGCAGCUCCGCGAgu 5'	5' auaauggGUAGCCUGGGCUCUgu 3'	|| | | :||| ||	100.00	-18.18	3 17	4 26	14	64.29%	71.43%	100.00	-18.18	100.00	366	23	51	4	rs3756586	MIER3	Query; Max.Energy	A/G	G	G	-1	5
hsa-miR-342-3p	-20.30	A	hsa-miR-342-3p vs rs3756586_MIER3_3_prime_UTR_variant_allele_U	rs3756586_MIER3_3_prime_UTR_variant_allele_U	3' ugCCCA-CG--CUAAAGACACACUcu 5'	5' auGGGUAGCCUGGGCUCUGUGUUAcu 3'	|||| || |: ||||||| |	111.00	-20.30	3 22	7 32	22	68.18%	72.73%	111.00	-20.30	111.00	347	23	51	7	rs3756586	MIER3	Query; Max.Energy	A/G	G	G	-1	5
hsa-miR-345-5p	-19.26	A	hsa-miR-345-5p vs rs3756586_MIER3_3_prime_UTR_variant_allele_U	rs3756586_MIER3_3_prime_UTR_variant_allele_U	3' cucgGGACCUGAUCCUCAGUcg 5'	5' guagCCUGGGCUCUGUGUUAcu 3'	|||||:|| | ||:|	102.00	-19.26	3 19	11 32	16	68.75%	81.25%	102.00	-19.26	102.00	371	22	51	11	rs3756586	MIER3	Query; Max.Energy	A/G	G	G	-1	5
hsa-miR-34a-5p	NA	A	hsa-miR-34a-5p vs rs3756586_MIER3_3_prime_UTR_variant_allele_U	rs3756586_MIER3_3_prime_UTR_variant_allele_U	NA	NA	NA	NA	NA	NA	NA	NA	NA	NA	NA	NA	NA	NA	NA	NA	NA	rs3756586	MIER3	Query; Max.Energy	A/G	G	G	-1	5
hsa-miR-3609	-16.09	A	hsa-miR-3609 vs rs3756586_MIER3_3_prime_UTR_variant_allele_U	rs3756586_MIER3_3_prime_UTR_variant_allele_U	3' guCGGUCAUAAUGAGUAGUGAAAc 5'	5' uaGCCUGGGCUCUGUGUUACUUUc 3'	||| | : | : ::|:|||||	138.00	-16.09	2 23	12 35	21	52.38%	76.19%	138.00	-16.09	138.00	1262	24	51	12	rs3756586	MIER3	Query; Max.Energy	A/G	G	G	-1	5
hsa-miR-3614-5p	-21.42	A	hsa-miR-3614-5p vs rs3756586_MIER3_3_prime_UTR_variant_allele_U	rs3756586_MIER3_3_prime_UTR_variant_allele_U	3' ccCGUCGGAAGUCUAGGUUCAcc 5'	5' ggGUAGCC-UGGGCUCUGUGUua 3'	|:|||| | :| ||:: ||	83.00	-21.42	3 22	9 30	19	57.89%	78.95%	83.00	-21.42	83.00	1268	23	51	9	rs3756586	MIER3	Query; Max.Energy	A/G	G	G	-1	5
hsa-miR-3619-5p	-16.67	A	hsa-miR-3619-5p vs rs3756586_MIER3_3_prime_UTR_variant_allele_U	rs3756586_MIER3_3_prime_UTR_variant_allele_U	3' cgacGUGGUCGGACGGACgacu 5'	5' uaaaUAAUGGGUAGCCUGggcu 3'	:| ::| : |||||	90.00	-16.67	5 19	1 22	14	50.00%	78.57%	90.00	-16.67	90.00	1276	22	51	1	rs3756586	MIER3	Query; Max.Energy	A/G	G	G	-1	5
hsa-miR-3621	-18.16	A	hsa-miR-3621 vs rs3756586_MIER3_3_prime_UTR_variant_allele_U	rs3756586_MIER3_3_prime_UTR_variant_allele_U	3' ggaCGUCUGGGGCUGGGcgc 5'	5' uggGUAG-CCUGGGCUCugu 3'	|:|| ||: |:|:|	83.00	-18.16	4 18	8 26	14	57.14%	85.71%	83.00	-18.16	83.00	1281	20	51	8	rs3756586	MIER3	Query; Max.Energy	A/G	G	G	-1	5
hsa-miR-3622a-5p	-23.14	A	hsa-miR-3622a-5p vs rs3756586_MIER3_3_prime_UTR_variant_allele_U	rs3756586_MIER3_3_prime_UTR_variant_allele_U	3' gagUGGACUCGAGGGCACGGac 5'	5' guaGCCUGGGCU-CUGUGUUac 3'	:||||:||| |:|||::	105.00	-23.14	3 20	11 31	17	64.71%	94.12%	105.00	-23.14	105.00	1282	22	51	11	rs3756586	MIER3	Query; Max.Energy	A/G	G	G	-1	5
hsa-miR-3646	-17.79	A	hsa-miR-3646 vs rs3756586_MIER3_3_prime_UTR_variant_allele_U	rs3756586_MIER3_3_prime_UTR_variant_allele_U	3' acCCGACCCGAG-UA-AAGUAAAa 5'	5' uaGCCUGGGCUCUGUGUUACUUUc 3'	| |||||||| :| || |||	106.00	-17.79	2 21	12 35	21	71.43%	76.19%	106.00	-17.79	106.00	1286	22	51	12	rs3756586	MIER3	Query; Max.Energy	A/G	G	G	-1	5
hsa-miR-3648	-16.79	A	hsa-miR-3648 vs rs3756586_MIER3_3_prime_UTR_variant_allele_U	rs3756586_MIER3_3_prime_UTR_variant_allele_U	3' gggagccgCUAGGGGCGCCGa 5'	5' aaauaaugGGUAGCCUGGGCu 3'	|:| || |||	81.00	-16.79	2 14	2 22	12	58.33%	66.67%	81.00	-16.79	81.00	1287	21	51	2	rs3756586	MIER3	Query; Max.Energy	A/G	G	G	-1	5
hsa-miR-3663-3p	-21.37	A	hsa-miR-3663-3p vs rs3756586_MIER3_3_prime_UTR_variant_allele_U	rs3756586_MIER3_3_prime_UTR_variant_allele_U	3' cgCGGGCCGGACACACCACGAGu 5'	5' uaGCCUGGGCUCUGUGUUACUUu 3'	|||:|| || |||| | ||:	105.00	-21.37	2 22	12 34	20	70.00%	80.00%	105.00	-21.37	105.00	1305	23	51	12	rs3756586	MIER3	Query; Max.Energy	A/G	G	G	-1	5
hsa-miR-3664-3p	-17.90	A	hsa-miR-3664-3p vs rs3756586_MIER3_3_prime_UTR_variant_allele_U	rs3756586_MIER3_3_prime_UTR_variant_allele_U	3' uuGAGACAGAAAUG--AGGACucu 5'	5' ggCUCUGU-GUUACUUUCUUGuau 3'	|||||| |||| ||:||	109.00	-17.90	4 21	19 41	19	73.68%	78.95%	109.00	-17.90	109.00	1307	22	51	19	rs3756586	MIER3	Query; Max.Energy	A/G	G	G	-1	5
hsa-miR-3674	NA	A	hsa-miR-3674 vs rs3756586_MIER3_3_prime_UTR_variant_allele_U	rs3756586_MIER3_3_prime_UTR_variant_allele_U	NA	NA	NA	NA	NA	NA	NA	NA	NA	NA	NA	NA	NA	NA	NA	NA	NA	rs3756586	MIER3	Query; Max.Energy	A/G	G	G	-1	5
hsa-miR-3677-3p	NA	A	hsa-miR-3677-3p vs rs3756586_MIER3_3_prime_UTR_variant_allele_U	rs3756586_MIER3_3_prime_UTR_variant_allele_U	NA	NA	NA	NA	NA	NA	NA	NA	NA	NA	NA	NA	NA	NA	NA	NA	NA	rs3756586	MIER3	Query; Max.Energy	A/G	G	G	-1	5
hsa-miR-3678-3p	NA	A	hsa-miR-3678-3p vs rs3756586_MIER3_3_prime_UTR_variant_allele_U	rs3756586_MIER3_3_prime_UTR_variant_allele_U	NA	NA	NA	NA	NA	NA	NA	NA	NA	NA	NA	NA	NA	NA	NA	NA	NA	rs3756586	MIER3	Query; Max.Energy	A/G	G	G	-1	5
hsa-miR-3679-5p	-16.50	A	hsa-miR-3679-5p vs rs3756586_MIER3_3_prime_UTR_variant_allele_U	rs3756586_MIER3_3_prime_UTR_variant_allele_U	3' aggggaaGGGACGGUAUAGGAGu 5'	5' gccugggCUCUGUGUUACUUUCu 3'	|:|||: || ::||	92.00	-16.50	2 17	14 36	15	53.33%	80.00%	92.00	-16.50	92.00	1323	23	51	14	rs3756586	MIER3	Query; Max.Energy	A/G	G	G	-1	5
hsa-miR-3681-3p	-16.99	A	hsa-miR-3681-3p vs rs3756586_MIER3_3_prime_UTR_variant_allele_U	rs3756586_MIER3_3_prime_UTR_variant_allele_U	3' ucAUCACCUA-C---UUCGUGACACa 5'	5' aaUAAUGGGUAGCCUGGGCUCUGUGu 3'	|| |||:| | ::|| |||||	122.00	-16.99	2 21	3 28	23	60.87%	73.91%	122.00	-16.99	122.00	1328	22	51	3	rs3756586	MIER3	Query; Max.Energy	A/G	G	G	-1	5
hsa-miR-3714	-16.10	A	hsa-miR-3714 vs rs3756586_MIER3_3_prime_UTR_variant_allele_U	rs3756586_MIER3_3_prime_UTR_variant_allele_U	3' uguCCCCUCGUGAC----GACGGAAg 5'	5' aauGGGUAGC-CUGGGCUCUGUGUUa 3'	||| ||| ||| |||: ||	104.00	-16.10	2 20	6 30	22	63.64%	68.18%	104.00	-16.10	104.00	1346	22	51	6	rs3756586	MIER3	Query; Max.Energy	A/G	G	G	-1	5
hsa-miR-374c-3p	-16.86	A	hsa-miR-374c-3p vs rs3756586_MIER3_3_prime_UTR_variant_allele_U	rs3756586_MIER3_3_prime_UTR_variant_allele_U	3' uaUAUUA--UGUUGGA--CGAUUCAc 5'	5' aaAUAAUGGGUAGCCUGGGCUCUGUg 3'	||||| ::|:||| ||| ||	98.00	-16.86	2 21	2 27	23	60.87%	73.91%	98.00	-16.86	98.00	1401	22	51	2	rs3756586	MIER3	Query; Max.Energy	A/G	G	G	-1	5
hsa-miR-3916	NA	A	hsa-miR-3916 vs rs3756586_MIER3_3_prime_UTR_variant_allele_U	rs3756586_MIER3_3_prime_UTR_variant_allele_U	NA	NA	NA	NA	NA	NA	NA	NA	NA	NA	NA	NA	NA	NA	NA	NA	NA	rs3756586	MIER3	Query; Max.Energy	A/G	G	G	-1	5
hsa-miR-3918	-18.88	A	hsa-miR-3918 vs rs3756586_MIER3_3_prime_UTR_variant_allele_U	rs3756586_MIER3_3_prime_UTR_variant_allele_U	3' ucagagguaGACGCCGGGACa 5'	5' auggguagcCUG-GGCUCUGu 3'	||| |||:|||	130.00	-18.88	2 13	7 26	11	81.82%	90.91%	130.00	-18.88	130.00	1363	21	51	7	rs3756586	MIER3	Query; Max.Energy	A/G	G	G	-1	5
hsa-miR-3919	-16.97	A	hsa-miR-3919 vs rs3756586_MIER3_3_prime_UTR_variant_allele_U	rs3756586_MIER3_3_prime_UTR_variant_allele_U	3' ugacucaggaaacaaGAGACg 5'	5' aauggguagccugggCUCUGu 3'	|||||	100.00	-16.97	2 7	6 26	5	100.00%	100.00%	100.00	-16.97	100.00	1364	21	51	6	rs3756586	MIER3	Query; Max.Energy	A/G	G	G	-1	5
hsa-miR-3922-5p	-19.07	A	hsa-miR-3922-5p vs rs3756586_MIER3_3_prime_UTR_variant_allele_U	rs3756586_MIER3_3_prime_UTR_variant_allele_U	3' acgacACCC-UGGAGACCGGAACu 5'	5' aauaaUGGGUAGCCUGGGCUCUGu 3'	|||| | | : |||: ||	105.00	-19.07	2 19	3 26	18	61.11%	72.22%	105.00	-19.07	105.00	1369	23	51	3	rs3756586	MIER3	Query; Max.Energy	A/G	G	G	-1	5
hsa-miR-3935	-18.35	A	hsa-miR-3935 vs rs3756586_MIER3_3_prime_UTR_variant_allele_U	rs3756586_MIER3_3_prime_UTR_variant_allele_U	3' caCCGACCACGAGCAUA-GAUGu 5'	5' uaGCCUGG-GCUC-UGUGUUACu 3'	| |||| |||| |:| :|||	96.00	-18.35	2 21	12 32	20	70.00%	80.00%	96.00	-18.35	96.00	1385	22	51	12	rs3756586	MIER3	Query; Max.Energy	A/G	G	G	-1	5
hsa-miR-3936	NA	A	hsa-miR-3936 vs rs3756586_MIER3_3_prime_UTR_variant_allele_U	rs3756586_MIER3_3_prime_UTR_variant_allele_U	NA	NA	NA	NA	NA	NA	NA	NA	NA	NA	NA	NA	NA	NA	NA	NA	NA	rs3756586	MIER3	Query; Max.Energy	A/G	G	G	-1	5
hsa-miR-3939	-21.14	A	hsa-miR-3939 vs rs3756586_MIER3_3_prime_UTR_variant_allele_U	rs3756586_MIER3_3_prime_UTR_variant_allele_U	3' cuGUAGGACACCAGACGCGcau 5'	5' ggUAGCCUGGGCUCUGUGUuac 3'	:| |||| | ||||:|:	100.00	-21.14	4 21	10 31	17	64.71%	82.35%	100.00	-21.14	100.00	1390	22	51	10	rs3756586	MIER3	Query; Max.Energy	A/G	G	G	-1	5
hsa-miR-3944-5p	NA	A	hsa-miR-3944-5p vs rs3756586_MIER3_3_prime_UTR_variant_allele_U	rs3756586_MIER3_3_prime_UTR_variant_allele_U	NA	NA	NA	NA	NA	NA	NA	NA	NA	NA	NA	NA	NA	NA	NA	NA	NA	rs3756586	MIER3	Query; Max.Energy	A/G	G	G	-1	5
hsa-miR-3976	-18.02	A	hsa-miR-3976 vs rs3756586_MIER3_3_prime_UTR_variant_allele_U	rs3756586_MIER3_3_prime_UTR_variant_allele_U	3' ugUAAUUAGAAGGACGAGAGAUAu 5'	5' auAAUGGGUAGCCUGGGCUCUGUg 3'	| |:: : |||| ||||:|	110.00	-18.02	2 23	4 27	21	52.38%	71.43%	110.00	-18.02	110.00	1583	24	51	4	rs3756586	MIER3	Query; Max.Energy	A/G	G	G	-1	5
hsa-miR-3978	-18.39	A	hsa-miR-3978 vs rs3756586_MIER3_3_prime_UTR_variant_allele_U	rs3756586_MIER3_3_prime_UTR_variant_allele_U	3' ugUGGGACCU---ACGU-ACGAAAGGug 5'	5' guAGCCUGGGCUCUGUGUUACUUUCUug 3'	| |||||: ||:: | |||||:	120.00	-18.39	3 23	11 38	24	58.33%	75.00%	120.00	-18.39	120.00	1585	24	51	11	rs3756586	MIER3	Query; Max.Energy	A/G	G	G	-1	5
hsa-miR-409-3p	NA	A	hsa-miR-409-3p vs rs3756586_MIER3_3_prime_UTR_variant_allele_U	rs3756586_MIER3_3_prime_UTR_variant_allele_U	NA	NA	NA	NA	NA	NA	NA	NA	NA	NA	NA	NA	NA	NA	NA	NA	NA	rs3756586	MIER3	Query; Max.Energy	A/G	G	G	-1	5
hsa-miR-411-3p	-20.17	A	hsa-miR-411-3p vs rs3756586_MIER3_3_prime_UTR_variant_allele_U	rs3756586_MIER3_3_prime_UTR_variant_allele_U	3' ccaAUC--ACCU--GGCACAAUGUAu 5'	5' gggUAGCCUGGGCUCUGUGUUACUUu 3'	||| |||: |:||||||| |	129.00	-20.17	2 20	9 34	22	68.18%	77.27%	129.00	-20.17	129.00	700	22	51	9	rs3756586	MIER3	Query; Max.Energy	A/G	G	G	-1	5
hsa-miR-425-5p	-19.56	A	hsa-miR-425-5p vs rs3756586_MIER3_3_prime_UTR_variant_allele_U	rs3756586_MIER3_3_prime_UTR_variant_allele_U	3' agUUGCCC-UC--ACU--AG-CACAGUaa 5'	5' auAAUGGGUAGCCUGGGCUCUGUGUUAcu 3'	||:||| || ||: || ||||:|	117.00	-19.56	3 22	4 32	25	64.00%	76.00%	117.00	-19.56	117.00	382	23	51	4	rs3756586	MIER3	Query; Max.Energy	A/G	G	G	-1	5
hsa-miR-4265	NA	A	hsa-miR-4265 vs rs3756586_MIER3_3_prime_UTR_variant_allele_U	rs3756586_MIER3_3_prime_UTR_variant_allele_U	NA	NA	NA	NA	NA	NA	NA	NA	NA	NA	NA	NA	NA	NA	NA	NA	NA	rs3756586	MIER3	Query; Max.Energy	A/G	G	G	-1	5
hsa-miR-4269	-20.90	A	hsa-miR-4269 vs rs3756586_MIER3_3_prime_UTR_variant_allele_U	rs3756586_MIER3_3_prime_UTR_variant_allele_U	3' cgGUCCCGACAGACACGGAcg 5'	5' gcCUGGGCUCUGUGUUACUuu 3'	| ||||| | ||| ||	87.00	-20.90	3 20	14 34	17	70.59%	70.59%	87.00	-20.90	87.00	1225	21	51	14	rs3756586	MIER3	Query; Max.Energy	A/G	G	G	-1	5
hsa-miR-4270	-16.35	A	hsa-miR-4270 vs rs3756586_MIER3_3_prime_UTR_variant_allele_U	rs3756586_MIER3_3_prime_UTR_variant_allele_U	3' cgggagGGGACUGAGGGACu 5'	5' ggguagCCUGGGCUCUGUGu 3'	||: |:|||: ||	106.00	-16.35	2 15	9 28	13	61.54%	84.62%	106.00	-16.35	106.00	1228	20	51	9	rs3756586	MIER3	Query; Max.Energy	A/G	G	G	-1	5
hsa-miR-4289	-17.68	A	hsa-miR-4289 vs rs3756586_MIER3_3_prime_UTR_variant_allele_U	rs3756586_MIER3_3_prime_UTR_variant_allele_U	3' acUAUCGGG-ACGUGUUACg 5'	5' ggGUAGCCUGGGCUCUGUGu 3'	:|||||: || | :||	80.00	-17.68	2 18	9 28	17	58.82%	76.47%	80.00	-17.68	80.00	1248	19	51	9	rs3756586	MIER3	Query; Max.Energy	A/G	G	G	-1	5
hsa-miR-4296	-19.41	A	hsa-miR-4296 vs rs3756586_MIER3_3_prime_UTR_variant_allele_U	rs3756586_MIER3_3_prime_UTR_variant_allele_U	3' acUCGGACUCGGGugua 5'	5' guAGCCUGGGCUCugug 3'	||||||:||:|	95.00	-19.41	5 16	11 27	11	81.82%	100.00%	95.00	-19.41	95.00	1172	17	51	11	rs3756586	MIER3	Query; Max.Energy	A/G	G	G	-1	5
hsa-miR-4306	NA	A	hsa-miR-4306 vs rs3756586_MIER3_3_prime_UTR_variant_allele_U	rs3756586_MIER3_3_prime_UTR_variant_allele_U	NA	NA	NA	NA	NA	NA	NA	NA	NA	NA	NA	NA	NA	NA	NA	NA	NA	rs3756586	MIER3	Query; Max.Energy	A/G	G	G	-1	5
hsa-miR-4309	-20.20	A	hsa-miR-4309 vs rs3756586_MIER3_3_prime_UTR_variant_allele_U	rs3756586_MIER3_3_prime_UTR_variant_allele_U	3' acCUUAGGAUCUGAGGUc 5'	5' ggGUAGCCUGGGCUCUGu 3'	| | |||:|:|||::	112.00	-20.20	2 17	9 26	15	60.00%	86.67%	112.00	-20.20	112.00	1186	18	51	9	rs3756586	MIER3	Query; Max.Energy	A/G	G	G	-1	5
hsa-miR-431-3p	NA	A	hsa-miR-431-3p vs rs3756586_MIER3_3_prime_UTR_variant_allele_U	rs3756586_MIER3_3_prime_UTR_variant_allele_U	NA	NA	NA	NA	NA	NA	NA	NA	NA	NA	NA	NA	NA	NA	NA	NA	NA	rs3756586	MIER3	Query; Max.Energy	A/G	G	G	-1	5
hsa-miR-4322	NA	A	hsa-miR-4322 vs rs3756586_MIER3_3_prime_UTR_variant_allele_U	rs3756586_MIER3_3_prime_UTR_variant_allele_U	NA	NA	NA	NA	NA	NA	NA	NA	NA	NA	NA	NA	NA	NA	NA	NA	NA	rs3756586	MIER3	Query; Max.Energy	A/G	G	G	-1	5
hsa-miR-433-5p	NA	A	hsa-miR-433-5p vs rs3756586_MIER3_3_prime_UTR_variant_allele_U	rs3756586_MIER3_3_prime_UTR_variant_allele_U	NA	NA	NA	NA	NA	NA	NA	NA	NA	NA	NA	NA	NA	NA	NA	NA	NA	rs3756586	MIER3	Query; Max.Energy	A/G	G	G	-1	5
hsa-miR-4428	-18.34	A	hsa-miR-4428 vs rs3756586_MIER3_3_prime_UTR_variant_allele_U	rs3756586_MIER3_3_prime_UTR_variant_allele_U	3' cgAGGUACAAGGGCAGAGGAac 5'	5' gcUCUGUGUUAC--UUUCUUgu 3'	||::|||| | |:||:|	109.00	-18.34	3 21	20 39	18	61.11%	83.33%	109.00	-18.34	109.00	1427	22	51	20	rs3756586	MIER3	Query; Max.Energy	A/G	G	G	-1	5
hsa-miR-4438	-16.58	A	hsa-miR-4438 vs rs3756586_MIER3_3_prime_UTR_variant_allele_U	rs3756586_MIER3_3_prime_UTR_variant_allele_U	3' ugacagaaaaGAUUCG-GACAc 5'	5' aauggguagcCUGGGCUCUGUg 3'	||::|| ||||	99.00	-16.58	2 12	6 27	11	72.73%	90.91%	99.00	-16.58	99.00	1442	21	51	6	rs3756586	MIER3	Query; Max.Energy	A/G	G	G	-1	5
hsa-miR-4440	NA	A	hsa-miR-4440 vs rs3756586_MIER3_3_prime_UTR_variant_allele_U	rs3756586_MIER3_3_prime_UTR_variant_allele_U	NA	NA	NA	NA	NA	NA	NA	NA	NA	NA	NA	NA	NA	NA	NA	NA	NA	rs3756586	MIER3	Query; Max.Energy	A/G	G	G	-1	5
hsa-miR-4451	-16.16	A	hsa-miR-4451 vs rs3756586_MIER3_3_prime_UTR_variant_allele_U	rs3756586_MIER3_3_prime_UTR_variant_allele_U	3' acaGGAGUCGAGAUGgu 5'	5' uagCCUGGGCUCUGUgu 3'	||| :|||||::	106.00	-16.16	3 15	12 28	12	66.67%	91.67%	106.00	-16.16	106.00	1460	17	51	12	rs3756586	MIER3	Query; Max.Energy	A/G	G	G	-1	5
hsa-miR-4462	-21.00	A	hsa-miR-4462 vs rs3756586_MIER3_3_prime_UTR_variant_allele_U	rs3756586_MIER3_3_prime_UTR_variant_allele_U	3' aaggguUCGG-UGGGAGGCACAGu 5'	5' auggguAGCCUGGGCUCUGUGUUa 3'	|||| : |||:||||:	124.00	-21.00	2 18	7 30	17	64.71%	82.35%	124.00	-21.00	124.00	1473	23	51	7	rs3756586	MIER3	Query; Max.Energy	A/G	G	G	-1	5
hsa-miR-4466	NA	A	hsa-miR-4466 vs rs3756586_MIER3_3_prime_UTR_variant_allele_U	rs3756586_MIER3_3_prime_UTR_variant_allele_U	NA	NA	NA	NA	NA	NA	NA	NA	NA	NA	NA	NA	NA	NA	NA	NA	NA	rs3756586	MIER3	Query; Max.Energy	A/G	G	G	-1	5
hsa-miR-4473	NA	A	hsa-miR-4473 vs rs3756586_MIER3_3_prime_UTR_variant_allele_U	rs3756586_MIER3_3_prime_UTR_variant_allele_U	NA	NA	NA	NA	NA	NA	NA	NA	NA	NA	NA	NA	NA	NA	NA	NA	NA	rs3756586	MIER3	Query; Max.Energy	A/G	G	G	-1	5
hsa-miR-4475	-18.15	A	hsa-miR-4475 vs rs3756586_MIER3_3_prime_UTR_variant_allele_U	rs3756586_MIER3_3_prime_UTR_variant_allele_U	3' uaUUACUUA-CGAACCAGGGAac 5'	5' auAAUGGGUAGCCUGGGCUCUgu 3'	||||::| || ||| |:||	107.00	-18.15	3 21	4 26	19	68.42%	84.21%	107.00	-18.15	107.00	1490	22	51	4	rs3756586	MIER3	Query; Max.Energy	A/G	G	G	-1	5
hsa-miR-4476	-24.55	A	hsa-miR-4476 vs rs3756586_MIER3_3_prime_UTR_variant_allele_U	rs3756586_MIER3_3_prime_UTR_variant_allele_U	3' cgGA-CAGGGAUUUA--GGAAGGAc 5'	5' gcCUGGGCUCUGUGUUACUUUCUUg 3'	|| | |:||: :| |:|||:|	118.00	-24.55	2 21	14 38	22	54.55%	77.27%	118.00	-24.55	118.00	1491	22	51	14	rs3756586	MIER3	Query; Max.Energy	A/G	G	G	-1	5
hsa-miR-4478	NA	A	hsa-miR-4478 vs rs3756586_MIER3_3_prime_UTR_variant_allele_U	rs3756586_MIER3_3_prime_UTR_variant_allele_U	NA	NA	NA	NA	NA	NA	NA	NA	NA	NA	NA	NA	NA	NA	NA	NA	NA	rs3756586	MIER3	Query; Max.Energy	A/G	G	G	-1	5
hsa-miR-4479	NA	A	hsa-miR-4479 vs rs3756586_MIER3_3_prime_UTR_variant_allele_U	rs3756586_MIER3_3_prime_UTR_variant_allele_U	NA	NA	NA	NA	NA	NA	NA	NA	NA	NA	NA	NA	NA	NA	NA	NA	NA	rs3756586	MIER3	Query; Max.Energy	A/G	G	G	-1	5
hsa-miR-449c-5p	NA	A	hsa-miR-449c-5p vs rs3756586_MIER3_3_prime_UTR_variant_allele_U	rs3756586_MIER3_3_prime_UTR_variant_allele_U	NA	NA	NA	NA	NA	NA	NA	NA	NA	NA	NA	NA	NA	NA	NA	NA	NA	rs3756586	MIER3	Query; Max.Energy	A/G	G	G	-1	5
hsa-miR-4508	-16.51	A	hsa-miR-4508 vs rs3756586_MIER3_3_prime_UTR_variant_allele_U	rs3756586_MIER3_3_prime_UTR_variant_allele_U	3' gcgcgCGGG-UCGGGGCg 5'	5' ggguaGCCUGGGCUCUGu 3'	|||: :||:|:|	99.00	-16.51	2 13	9 26	12	58.33%	91.67%	99.00	-16.51	99.00	1535	17	51	9	rs3756586	MIER3	Query; Max.Energy	A/G	G	G	-1	5
hsa-miR-4519	-18.26	A	hsa-miR-4519 vs rs3756586_MIER3_3_prime_UTR_variant_allele_U	rs3756586_MIER3_3_prime_UTR_variant_allele_U	3' gucgGGACGCGUGACGac 5'	5' guagCCUGGGCUCUGUgu 3'	|||| || |||:	94.00	-18.26	3 15	11 28	12	75.00%	83.33%	94.00	-18.26	94.00	1546	18	51	11	rs3756586	MIER3	Query; Max.Energy	A/G	G	G	-1	5
hsa-miR-451b	-18.24	A	hsa-miR-451b vs rs3756586_MIER3_3_prime_UTR_variant_allele_U	rs3756586_MIER3_3_prime_UTR_variant_allele_U	3' uuaCCAUU--ACCAAGAGA-ACGAu 5'	5' augGGUAGCCUGG-GCUCUGUGUUa 3'	||||: ||| |||| ||:|	104.00	-18.24	2 20	7 30	21	66.67%	76.19%	104.00	-18.24	104.00	1741	22	51	7	rs3756586	MIER3	Query; Max.Energy	A/G	G	G	-1	5
hsa-miR-4521	-17.33	A	hsa-miR-4521 vs rs3756586_MIER3_3_prime_UTR_variant_allele_U	rs3756586_MIER3_3_prime_UTR_variant_allele_U	3' gaCUCGUGUC-C--UGAAGGAAUcg 5'	5' cuGGGCUCUGUGUUACUUUCUUGua 3'	|:|| | | | ||||:|||:	106.00	-17.33	3 21	16 40	21	61.90%	76.19%	106.00	-17.33	106.00	1549	22	51	16	rs3756586	MIER3	Query; Max.Energy	A/G	G	G	-1	5
hsa-miR-4523	-19.34	A	hsa-miR-4523 vs rs3756586_MIER3_3_prime_UTR_variant_allele_U	rs3756586_MIER3_3_prime_UTR_variant_allele_U	3' ugUCGGCUCCGGGAGAGCCAg 5'	5' guAGCCUGGG--CUCUGUGUu 3'	|||| :|| |||| ||	96.00	-19.34	2 20	11 29	18	66.67%	72.22%	96.00	-19.34	96.00	1552	21	51	11	rs3756586	MIER3	Query; Max.Energy	A/G	G	G	-1	5
hsa-miR-4524a-3p	-20.96	A	hsa-miR-4524a-3p vs rs3756586_MIER3_3_prime_UTR_variant_allele_U	rs3756586_MIER3_3_prime_UTR_variant_allele_U	3' uaUCGUCGUAUUCG-GACAGAGu 5'	5' ugGGUAGCCUGGGCUCUGUGUUa 3'	:|:||| |::|| |||| |:	119.00	-20.96	2 21	8 30	20	60.00%	85.00%	119.00	-20.96	119.00	1554	22	51	8	rs3756586	MIER3	Query; Max.Energy	A/G	G	G	-1	5
hsa-miR-4524b-3p	-19.38	A	hsa-miR-4524b-3p vs rs3756586_MIER3_3_prime_UTR_variant_allele_U	rs3756586_MIER3_3_prime_UTR_variant_allele_U	3' auCGUCGUACUU-GGACAGAg 5'	5' ggGUAGCCUGGGCUCUGUGUu 3'	|:||| ||:: :|||| |	113.00	-19.38	2 19	9 29	18	61.11%	83.33%	113.00	-19.38	113.00	1951	20	51	9	rs3756586	MIER3	Query; Max.Energy	A/G	G	G	-1	5
hsa-miR-4526	-19.50	A	hsa-miR-4526 vs rs3756586_MIER3_3_prime_UTR_variant_allele_U	rs3756586_MIER3_3_prime_UTR_variant_allele_U	3' ucGCCGGUCGGGAC---GACAgucg 5'	5' aaUGGGUAGCCUGGGCUCUGUguua 3'	:|| :||||: | ||||	95.00	-19.50	5 21	6 30	19	57.89%	73.68%	95.00	-19.50	95.00	1556	22	51	6	rs3756586	MIER3	Query; Max.Energy	A/G	G	G	-1	5
hsa-miR-4532	-20.18	A	hsa-miR-4532 vs rs3756586_MIER3_3_prime_UTR_variant_allele_U	rs3756586_MIER3_3_prime_UTR_variant_allele_U	3' gcgGCCCGAGGGGCCCc 5'	5' uaaUGGGUAGCCUGGGc 3'	:|||: ||:|||	106.00	-20.18	2 15	5 21	13	61.54%	84.62%	190.00	-40.15	106.00	1563	17	51	5 14	rs3756586	MIER3	Query; Max.Energy	A/G	G	G	-1	5
hsa-miR-4532	-20.18	A	hsa-miR-4532 vs rs3756586_MIER3_3_prime_UTR_variant_allele_U	rs3756586_MIER3_3_prime_UTR_variant_allele_U	3' gcGGCCCGAGGGGCCCc 5'	5' gcCUGGG--CUCUGUGu 3'	|:||| |:|:| |	84.00	-19.97	2 16	14 28	14	57.14%	78.57%	190.00	-40.15	106.00	1563	17	51	5 14	rs3756586	MIER3	Query; Max.Energy	A/G	G	G	-1	5
hsa-miR-4634	NA	A	hsa-miR-4634 vs rs3756586_MIER3_3_prime_UTR_variant_allele_U	rs3756586_MIER3_3_prime_UTR_variant_allele_U	NA	NA	NA	NA	NA	NA	NA	NA	NA	NA	NA	NA	NA	NA	NA	NA	NA	rs3756586	MIER3	Query; Max.Energy	A/G	G	G	-1	5
hsa-miR-4638-3p	-16.47	A	hsa-miR-4638-3p vs rs3756586_MIER3_3_prime_UTR_variant_allele_U	rs3756586_MIER3_3_prime_UTR_variant_allele_U	3' gcCGGCCGACUCGCCACAggucc 5'	5' ggGUAGCCUGGGCUCUGUguuac 3'	|: | |||:|| |||	85.00	-16.47	6 22	9 31	16	62.50%	75.00%	85.00	-16.47	85.00	1595	23	51	9	rs3756586	MIER3	Query; Max.Energy	A/G	G	G	-1	5
hsa-miR-4647	-17.99	A	hsa-miR-4647 vs rs3756586_MIER3_3_prime_UTR_variant_allele_U	rs3756586_MIER3_3_prime_UTR_variant_allele_U	3' aaGGAGUCGUGUC---GUGGUAGAAg 5'	5' agCCUGGGCUCUGUGUUACUUUCUUg 3'	||| :|| | | :||: ||||	108.00	-17.99	2 22	13 38	23	56.52%	69.57%	108.00	-17.99	108.00	1608	23	51	13	rs3756586	MIER3	Query; Max.Energy	A/G	G	G	-1	5
hsa-miR-4650-5p	-17.30	A	hsa-miR-4650-5p vs rs3756586_MIER3_3_prime_UTR_variant_allele_U	rs3756586_MIER3_3_prime_UTR_variant_allele_U	3' uuCCAUCUUUCUCCGGACu 5'	5' ugGGUAGCCUGGGCUCUGu 3'	||||| |:| :|||	97.00	-17.30	2 18	8 26	16	62.50%	75.00%	97.00	-17.30	97.00	1612	19	51	8	rs3756586	MIER3	Query; Max.Energy	A/G	G	G	-1	5
hsa-miR-4653-5p	-17.51	A	hsa-miR-4653-5p vs rs3756586_MIER3_3_prime_UTR_variant_allele_U	rs3756586_MIER3_3_prime_UTR_variant_allele_U	3' ccACAAUUCGGA-ACGAGUCUCu 5'	5' aaUGGGUAGCCUGGGCUCUGUGu 3'	|| ||||| |||| | |	95.00	-17.51	2 21	6 28	20	65.00%	65.00%	95.00	-17.51	95.00	1617	22	51	6	rs3756586	MIER3	Query; Max.Energy	A/G	G	G	-1	5
hsa-miR-4655-5p	-18.02	A	hsa-miR-4655-5p vs rs3756586_MIER3_3_prime_UTR_variant_allele_U	rs3756586_MIER3_3_prime_UTR_variant_allele_U	3' gcUGGGAGACGGU-AGGGGCCAc 5'	5' ggGCUCUGUGUUACUUUCUUGUa 3'	:|:|| ||::| |::|: ||	87.00	-18.02	2 21	18 40	20	50.00%	85.00%	87.00	-18.02	87.00	1620	22	51	18	rs3756586	MIER3	Query; Max.Energy	A/G	G	G	-1	5
hsa-miR-4656	NA	A	hsa-miR-4656 vs rs3756586_MIER3_3_prime_UTR_variant_allele_U	rs3756586_MIER3_3_prime_UTR_variant_allele_U	NA	NA	NA	NA	NA	NA	NA	NA	NA	NA	NA	NA	NA	NA	NA	NA	NA	rs3756586	MIER3	Query; Max.Energy	A/G	G	G	-1	5
hsa-miR-4661-3p	-20.81	A	hsa-miR-4661-3p vs rs3756586_MIER3_3_prime_UTR_variant_allele_U	rs3756586_MIER3_3_prime_UTR_variant_allele_U	3' acCUGAUCGAGACACCUAGGac 5'	5' auGGGUAGC-CUG-GGCUCUgu 3'	|: |||| ||| || ||:	92.00	-20.81	3 21	7 26	18	66.67%	77.78%	92.00	-20.81	92.00	1629	22	51	7	rs3756586	MIER3	Query; Max.Energy	A/G	G	G	-1	5
hsa-miR-4663	NA	A	hsa-miR-4663 vs rs3756586_MIER3_3_prime_UTR_variant_allele_U	rs3756586_MIER3_3_prime_UTR_variant_allele_U	NA	NA	NA	NA	NA	NA	NA	NA	NA	NA	NA	NA	NA	NA	NA	NA	NA	rs3756586	MIER3	Query; Max.Energy	A/G	G	G	-1	5
hsa-miR-4683	-23.91	A	hsa-miR-4683 vs rs3756586_MIER3_3_prime_UTR_variant_allele_U	rs3756586_MIER3_3_prime_UTR_variant_allele_U	3' uaGCCCGCUCGUGACCUAGAggu 5'	5' aaUGGGU-AGCCUGGGCUCUgug 3'	:|||: ||| : || |||	91.00	-23.91	4 22	6 27	18	61.11%	77.78%	91.00	-23.91	91.00	1667	23	51	6	rs3756586	MIER3	Query; Max.Energy	A/G	G	G	-1	5
hsa-miR-4688	-21.03	A	hsa-miR-4688 vs rs3756586_MIER3_3_prime_UTR_variant_allele_U	rs3756586_MIER3_3_prime_UTR_variant_allele_U	3' ggguccagGAGACGACGGGGAu 5'	5' agccugggCUCUG-UGUUACUu 3'	||||| ||:: ||	92.00	-21.03	2 15	13 33	13	69.23%	84.62%	92.00	-21.03	92.00	1677	22	51	13	rs3756586	MIER3	Query; Max.Energy	A/G	G	G	-1	5
hsa-miR-4695-5p	NA	A	hsa-miR-4695-5p vs rs3756586_MIER3_3_prime_UTR_variant_allele_U	rs3756586_MIER3_3_prime_UTR_variant_allele_U	NA	NA	NA	NA	NA	NA	NA	NA	NA	NA	NA	NA	NA	NA	NA	NA	NA	rs3756586	MIER3	Query; Max.Energy	A/G	G	G	-1	5
hsa-miR-4697-3p	NA	A	hsa-miR-4697-3p vs rs3756586_MIER3_3_prime_UTR_variant_allele_U	rs3756586_MIER3_3_prime_UTR_variant_allele_U	NA	NA	NA	NA	NA	NA	NA	NA	NA	NA	NA	NA	NA	NA	NA	NA	NA	rs3756586	MIER3	Query; Max.Energy	A/G	G	G	-1	5
hsa-miR-4700-3p	-16.25	A	hsa-miR-4700-3p vs rs3756586_MIER3_3_prime_UTR_variant_allele_U	rs3756586_MIER3_3_prime_UTR_variant_allele_U	3' guGACCCCACUCCUCA-GUCAGGACAc 5'	5' gcCUGGGCUCUGUGUUACUUUCUUGUa 3'	||||| | | : | | ||:|||	111.00	-16.25	2 25	14 40	24	58.33%	66.67%	111.00	-16.25	111.00	1697	26	51	14	rs3756586	MIER3	Query; Max.Energy	A/G	G	G	-1	5
hsa-miR-4706	NA	A	hsa-miR-4706 vs rs3756586_MIER3_3_prime_UTR_variant_allele_U	rs3756586_MIER3_3_prime_UTR_variant_allele_U	NA	NA	NA	NA	NA	NA	NA	NA	NA	NA	NA	NA	NA	NA	NA	NA	NA	rs3756586	MIER3	Query; Max.Energy	A/G	G	G	-1	5
hsa-miR-4709-5p	-16.37	A	hsa-miR-4709-5p vs rs3756586_MIER3_3_prime_UTR_variant_allele_U	rs3756586_MIER3_3_prime_UTR_variant_allele_U	3' aaCCUCUC-GUUCAGUGACAaca 5'	5' auGGGUAGCCUGGGCUCUGUguu 3'	||: || | :| | ||||	87.00	-16.37	4 21	7 29	18	61.11%	72.22%	87.00	-16.37	87.00	1710	22	51	7	rs3756586	MIER3	Query; Max.Energy	A/G	G	G	-1	5
hsa-miR-4716-3p	-16.99	A	hsa-miR-4716-3p vs rs3756586_MIER3_3_prime_UTR_variant_allele_U	rs3756586_MIER3_3_prime_UTR_variant_allele_U	3' agAGGUACAAAGGAAGGGGGAa 5'	5' gcUCUGUG-UUACUUUCUUGUa 3'	||::|| || |||:|:: |	90.00	-16.99	2 21	20 40	19	57.89%	84.21%	90.00	-16.99	90.00	1726	22	51	20	rs3756586	MIER3	Query; Max.Energy	A/G	G	G	-1	5
hsa-miR-4717-3p	-16.66	A	hsa-miR-4717-3p vs rs3756586_MIER3_3_prime_UTR_variant_allele_U	rs3756586_MIER3_3_prime_UTR_variant_allele_U	3' uccggUGUCGG--UGGGUACACa 5'	5' aauggGUAGCCUGGGCUCUGUGu 3'	::|||| : |: ||||	99.00	-16.66	2 17	6 28	17	52.94%	76.47%	99.00	-16.66	99.00	1730	21	51	6	rs3756586	MIER3	Query; Max.Energy	A/G	G	G	-1	5
hsa-miR-4721	-18.78	A	hsa-miR-4721 vs rs3756586_MIER3_3_prime_UTR_variant_allele_U	rs3756586_MIER3_3_prime_UTR_variant_allele_U	3' gguggCAGUGGACCUCGGGAgu 5'	5' aauggGUAGCCU-GGGCUCUgu 3'	|| :||| |:||:||	107.00	-18.78	3 18	6 26	15	66.67%	86.67%	107.00	-18.78	107.00	1735	22	51	6	rs3756586	MIER3	Query; Max.Energy	A/G	G	G	-1	5
hsa-miR-4722-5p	NA	A	hsa-miR-4722-5p vs rs3756586_MIER3_3_prime_UTR_variant_allele_U	rs3756586_MIER3_3_prime_UTR_variant_allele_U	NA	NA	NA	NA	NA	NA	NA	NA	NA	NA	NA	NA	NA	NA	NA	NA	NA	rs3756586	MIER3	Query; Max.Energy	A/G	G	G	-1	5
hsa-miR-4723-5p	NA	A	hsa-miR-4723-5p vs rs3756586_MIER3_3_prime_UTR_variant_allele_U	rs3756586_MIER3_3_prime_UTR_variant_allele_U	NA	NA	NA	NA	NA	NA	NA	NA	NA	NA	NA	NA	NA	NA	NA	NA	NA	rs3756586	MIER3	Query; Max.Energy	A/G	G	G	-1	5
hsa-miR-4725-3p	NA	A	hsa-miR-4725-3p vs rs3756586_MIER3_3_prime_UTR_variant_allele_U	rs3756586_MIER3_3_prime_UTR_variant_allele_U	NA	NA	NA	NA	NA	NA	NA	NA	NA	NA	NA	NA	NA	NA	NA	NA	NA	rs3756586	MIER3	Query; Max.Energy	A/G	G	G	-1	5
hsa-miR-4728-3p	NA	A	hsa-miR-4728-3p vs rs3756586_MIER3_3_prime_UTR_variant_allele_U	rs3756586_MIER3_3_prime_UTR_variant_allele_U	NA	NA	NA	NA	NA	NA	NA	NA	NA	NA	NA	NA	NA	NA	NA	NA	NA	rs3756586	MIER3	Query; Max.Energy	A/G	G	G	-1	5
hsa-miR-4730	-21.87	A	hsa-miR-4730 vs rs3756586_MIER3_3_prime_UTR_variant_allele_U	rs3756586_MIER3_3_prime_UTR_variant_allele_U	3' acCGUACCUUACCCGAGGCGguc 5'	5' auGGGUAGCCUGGGCUCUGUguu 3'	| :| | |||||||:|:	97.00	-21.87	4 22	7 29	18	61.11%	77.78%	97.00	-21.87	97.00	1753	23	51	7	rs3756586	MIER3	Query; Max.Energy	A/G	G	G	-1	5
hsa-miR-4732-5p	-16.04	A	hsa-miR-4732-5p vs rs3756586_MIER3_3_prime_UTR_variant_allele_U	rs3756586_MIER3_3_prime_UTR_variant_allele_U	3' ucgaaggacgagGGA--CGAGAUGu 5'	5' aauaauggguagCCUGGGCUCUGUg 3'	||| |||||::	110.00	-16.04	2 12	3 27	12	66.67%	83.33%	110.00	-16.04	110.00	1756	23	51	3	rs3756586	MIER3	Query; Max.Energy	A/G	G	G	-1	5
hsa-miR-4736	NA	A	hsa-miR-4736 vs rs3756586_MIER3_3_prime_UTR_variant_allele_U	rs3756586_MIER3_3_prime_UTR_variant_allele_U	NA	NA	NA	NA	NA	NA	NA	NA	NA	NA	NA	NA	NA	NA	NA	NA	NA	rs3756586	MIER3	Query; Max.Energy	A/G	G	G	-1	5
hsa-miR-4739	-23.36	A	hsa-miR-4739 vs rs3756586_MIER3_3_prime_UTR_variant_allele_U	rs3756586_MIER3_3_prime_UTR_variant_allele_U	3' ucccgggGAGGCGAGGAGGAGGGAa 5'	5' gccugggCUCUGUGUUACUUUCUUg 3'	|||:|: :: |:|:|:|	110.00	-23.36	2 19	14 38	17	47.06%	88.24%	110.00	-23.36	110.00	1769	25	51	14	rs3756586	MIER3	Query; Max.Energy	A/G	G	G	-1	5
hsa-miR-4746-3p	-17.39	A	hsa-miR-4746-3p vs rs3756586_MIER3_3_prime_UTR_variant_allele_U	rs3756586_MIER3_3_prime_UTR_variant_allele_U	3' agCCGGGCGUCCUCGUGGCGa 5'	5' auGGGUAGCCUGGGCUCUGUg 3'	|| : || |:|| |:|:	91.00	-17.39	2 20	7 27	18	50.00%	72.22%	91.00	-17.39	91.00	1783	21	51	7	rs3756586	MIER3	Query; Max.Energy	A/G	G	G	-1	5
hsa-miR-4749-5p	-18.46	A	hsa-miR-4749-5p vs rs3756586_MIER3_3_prime_UTR_variant_allele_U	rs3756586_MIER3_3_prime_UTR_variant_allele_U	3' cuaCGGGAC-CG--GACAGGGGCGu 5'	5' uggGCUCUGUGUUACU-UUCUUGUa 3'	||:||| |: || |:|::|:	87.00	-18.46	2 20	17 40	21	52.38%	80.95%	87.00	-18.46	87.00	1787	22	51	17	rs3756586	MIER3	Query; Max.Energy	A/G	G	G	-1	5
hsa-miR-4751	-16.83	A	hsa-miR-4751 vs rs3756586_MIER3_3_prime_UTR_variant_allele_U	rs3756586_MIER3_3_prime_UTR_variant_allele_U	3' ggaagaUCGUCGAUGCCCAGGAga 5'	5' auaaugGGUAGC-CUGGGCUCUgu 3'	:|:||| :||| :||	88.00	-16.83	3 19	4 26	16	56.25%	81.25%	88.00	-16.83	88.00	1791	24	51	4	rs3756586	MIER3	Query; Max.Energy	A/G	G	G	-1	5
hsa-miR-4754	-20.10	A	hsa-miR-4754 vs rs3756586_MIER3_3_prime_UTR_variant_allele_U	rs3756586_MIER3_3_prime_UTR_variant_allele_U	3' ugaggCGAUUGGGUCC-AGGCGUa 5'	5' uaaugGGUAGCCUGGGCUCUGUGu 3'	| ||:||::|| ||:|::	86.00	-20.10	2 19	5 28	18	55.56%	88.89%	86.00	-20.10	86.00	1797	23	51	5	rs3756586	MIER3	Query; Max.Energy	A/G	G	G	-1	5
hsa-miR-4756-3p	-18.93	A	hsa-miR-4756-3p vs rs3756586_MIER3_3_prime_UTR_variant_allele_U	rs3756586_MIER3_3_prime_UTR_variant_allele_U	3' uauccuUCCGUUGG--UAGAGACc 5'	5' aauaauGGGUAGCCUGGGCUCUGu 3'	:||:|:|| : |||||	107.00	-18.93	2 17	3 26	17	58.82%	82.35%	107.00	-18.93	107.00	1803	22	51	3	rs3756586	MIER3	Query; Max.Energy	A/G	G	G	-1	5
hsa-miR-4763-3p	-20.88	A	hsa-miR-4763-3p vs rs3756586_MIER3_3_prime_UTR_variant_allele_U	rs3756586_MIER3_3_prime_UTR_variant_allele_U	3' gggcggGUCGUGGUCGGGGACGga 5'	5' aaugggUAGC-CUGGGCUCUGUgu 3'	:||| |::| |:|||:	104.00	-20.88	3 19	6 28	16	56.25%	87.50%	104.00	-20.88	104.00	1816	24	51	6	rs3756586	MIER3	Query; Max.Energy	A/G	G	G	-1	5
hsa-miR-4769-5p	-16.91	A	hsa-miR-4769-5p vs rs3756586_MIER3_3_prime_UTR_variant_allele_U	rs3756586_MIER3_3_prime_UTR_variant_allele_U	3' gagUAU-GGAAGAGAGGUAGGGUGg 5'	5' uggGUAGCCUGGGCUCUGUGUUACu 3'	:|| ||| |||::| ::||	84.00	-16.91	2 22	8 32	21	52.38%	76.19%	84.00	-16.91	84.00	1825	24	51	8	rs3756586	MIER3	Query; Max.Energy	A/G	G	G	-1	5
hsa-miR-4783-5p	-21.63	A	hsa-miR-4783-5p vs rs3756586_MIER3_3_prime_UTR_variant_allele_U	rs3756586_MIER3_3_prime_UTR_variant_allele_U	3' ucgggCCCUC-GACCCGCGcgg 5'	5' uaaugGGUAGCCUGGGCUCugu 3'	|| || |||||| |	91.00	-21.63	4 17	5 26	14	78.57%	78.57%	91.00	-21.63	91.00	1849	21	51	5	rs3756586	MIER3	Query; Max.Energy	A/G	G	G	-1	5
hsa-miR-4787-3p	-19.03	A	hsa-miR-4787-3p vs rs3756586_MIER3_3_prime_UTR_variant_allele_U	rs3756586_MIER3_3_prime_UTR_variant_allele_U	3' cgcgcCCCGUCACCCGCCGCGuag 5'	5' auaauGGGUAGCCUG-GGCUCugu 3'	|||:|| | ||| |	81.00	-19.03	4 20	4 26	16	62.50%	68.75%	81.00	-19.03	81.00	1860	24	51	4	rs3756586	MIER3	Query; Max.Energy	A/G	G	G	-1	5
hsa-miR-4787-5p	-16.93	A	hsa-miR-4787-5p vs rs3756586_MIER3_3_prime_UTR_variant_allele_U	rs3756586_MIER3_3_prime_UTR_variant_allele_U	3' cccuacGGCGGCGGUGGGGGcg 5'	5' ugggcuCUG-UGUUACUUUCuu 3'	|:| :|::||:::|	82.00	-16.93	3 17	17 37	14	42.86%	92.86%	82.00	-16.93	82.00	1859	22	51	17	rs3756586	MIER3	Query; Max.Energy	A/G	G	G	-1	5
hsa-miR-4796-3p	NA	A	hsa-miR-4796-3p vs rs3756586_MIER3_3_prime_UTR_variant_allele_U	rs3756586_MIER3_3_prime_UTR_variant_allele_U	NA	NA	NA	NA	NA	NA	NA	NA	NA	NA	NA	NA	NA	NA	NA	NA	NA	rs3756586	MIER3	Query; Max.Energy	A/G	G	G	-1	5
hsa-miR-4797-5p	-16.35	A	hsa-miR-4797-5p vs rs3756586_MIER3_3_prime_UTR_variant_allele_U	rs3756586_MIER3_3_prime_UTR_variant_allele_U	3' aagUCAUU-CACCGUGAGACAg 5'	5' augGGUAGCCUGG-GCUCUGUg 3'	:|||: ||| :||||||	135.00	-16.35	2 19	7 27	18	66.67%	83.33%	135.00	-16.35	135.00	1875	21	51	7	rs3756586	MIER3	Query; Max.Energy	A/G	G	G	-1	5
hsa-miR-493-3p	-17.67	A	hsa-miR-493-3p vs rs3756586_MIER3_3_prime_UTR_variant_allele_U	rs3756586_MIER3_3_prime_UTR_variant_allele_U	3' ggACCGUGUGUCAU-CUGGAAGu 5'	5' ccUGG-GCUCUGUGUUACUUUCu 3'	||| :| | ||: ||:|||	105.00	-17.67	2 21	15 36	20	60.00%	75.00%	105.00	-17.67	105.00	435	22	51	15	rs3756586	MIER3	Query; Max.Energy	A/G	G	G	-1	5
hsa-miR-501-3p	NA	A	hsa-miR-501-3p vs rs3756586_MIER3_3_prime_UTR_variant_allele_U	rs3756586_MIER3_3_prime_UTR_variant_allele_U	NA	NA	NA	NA	NA	NA	NA	NA	NA	NA	NA	NA	NA	NA	NA	NA	NA	rs3756586	MIER3	Query; Max.Energy	A/G	G	G	-1	5
hsa-miR-502-3p	NA	A	hsa-miR-502-3p vs rs3756586_MIER3_3_prime_UTR_variant_allele_U	rs3756586_MIER3_3_prime_UTR_variant_allele_U	NA	NA	NA	NA	NA	NA	NA	NA	NA	NA	NA	NA	NA	NA	NA	NA	NA	rs3756586	MIER3	Query; Max.Energy	A/G	G	G	-1	5
hsa-miR-504-3p	NA	A	hsa-miR-504-3p vs rs3756586_MIER3_3_prime_UTR_variant_allele_U	rs3756586_MIER3_3_prime_UTR_variant_allele_U	NA	NA	NA	NA	NA	NA	NA	NA	NA	NA	NA	NA	NA	NA	NA	NA	NA	rs3756586	MIER3	Query; Max.Energy	A/G	G	G	-1	5
hsa-miR-509-3-5p	NA	A	hsa-miR-509-3-5p vs rs3756586_MIER3_3_prime_UTR_variant_allele_U	rs3756586_MIER3_3_prime_UTR_variant_allele_U	NA	NA	NA	NA	NA	NA	NA	NA	NA	NA	NA	NA	NA	NA	NA	NA	NA	rs3756586	MIER3	Query; Max.Energy	A/G	G	G	-1	5
hsa-miR-509-5p	NA	A	hsa-miR-509-5p vs rs3756586_MIER3_3_prime_UTR_variant_allele_U	rs3756586_MIER3_3_prime_UTR_variant_allele_U	NA	NA	NA	NA	NA	NA	NA	NA	NA	NA	NA	NA	NA	NA	NA	NA	NA	rs3756586	MIER3	Query; Max.Energy	A/G	G	G	-1	5
hsa-miR-5090	NA	A	hsa-miR-5090 vs rs3756586_MIER3_3_prime_UTR_variant_allele_U	rs3756586_MIER3_3_prime_UTR_variant_allele_U	NA	NA	NA	NA	NA	NA	NA	NA	NA	NA	NA	NA	NA	NA	NA	NA	NA	rs3756586	MIER3	Query; Max.Energy	A/G	G	G	-1	5
hsa-miR-5092	NA	A	hsa-miR-5092 vs rs3756586_MIER3_3_prime_UTR_variant_allele_U	rs3756586_MIER3_3_prime_UTR_variant_allele_U	NA	NA	NA	NA	NA	NA	NA	NA	NA	NA	NA	NA	NA	NA	NA	NA	NA	rs3756586	MIER3	Query; Max.Energy	A/G	G	G	-1	5
hsa-miR-5093	NA	A	hsa-miR-5093 vs rs3756586_MIER3_3_prime_UTR_variant_allele_U	rs3756586_MIER3_3_prime_UTR_variant_allele_U	NA	NA	NA	NA	NA	NA	NA	NA	NA	NA	NA	NA	NA	NA	NA	NA	NA	rs3756586	MIER3	Query; Max.Energy	A/G	G	G	-1	5
hsa-miR-510-5p	-17.14	A	hsa-miR-510-5p vs rs3756586_MIER3_3_prime_UTR_variant_allele_U	rs3756586_MIER3_3_prime_UTR_variant_allele_U	3' cacuaACGGUGAGAGGACucau 5'	5' cucugUGUUACUUUCUUGuauu 3'	||::|||:||:||	97.00	-17.14	5 18	21 42	13	69.23%	100.00%	97.00	-17.14	97.00	533	22	51	21	rs3756586	MIER3	Query; Max.Energy	A/G	G	G	-1	5
hsa-miR-5100	-23.11	A	hsa-miR-5100 vs rs3756586_MIER3_3_prime_UTR_variant_allele_U	rs3756586_MIER3_3_prime_UTR_variant_allele_U	3' ucUCCGUGGCGACCCUAGACuu 5'	5' auGGGUAGC-CUGGGCUCUGug 3'	:||:| | ||||| ||||	118.00	-23.11	3 21	7 27	18	72.22%	83.33%	118.00	-23.11	118.00	1954	22	51	7	rs3756586	MIER3	Query; Max.Energy	A/G	G	G	-1	5
hsa-miR-512-3p	NA	A	hsa-miR-512-3p vs rs3756586_MIER3_3_prime_UTR_variant_allele_U	rs3756586_MIER3_3_prime_UTR_variant_allele_U	NA	NA	NA	NA	NA	NA	NA	NA	NA	NA	NA	NA	NA	NA	NA	NA	NA	rs3756586	MIER3	Query; Max.Energy	A/G	G	G	-1	5
hsa-miR-512-5p	-16.83	A	hsa-miR-512-5p vs rs3756586_MIER3_3_prime_UTR_variant_allele_U	rs3756586_MIER3_3_prime_UTR_variant_allele_U	3' cuUUCACGGGAGUUCCGACUCAc 5'	5' auGGGUAGCCUGGGCUCUGUGUu 3'	::|| ||| :: ||| ||	93.00	-16.83	2 22	7 29	20	50.00%	70.00%	93.00	-16.83	93.00	449	23	51	7	rs3756586	MIER3	Query; Max.Energy	A/G	G	G	-1	5
hsa-miR-513a-5p	-16.20	A	hsa-miR-513a-5p vs rs3756586_MIER3_3_prime_UTR_variant_allele_U	rs3756586_MIER3_3_prime_UTR_variant_allele_U	3' uaCUGU-GGA---GGGACACuu 5'	5' ugGGUAGCCUGGGCUCUGUGuu 3'	|::| ||| |:|||||	110.00	-16.20	3 17	8 29	18	61.11%	77.78%	110.00	-16.20	110.00	524	18	51	8	rs3756586	MIER3	Query; Max.Energy	A/G	G	G	-1	5
hsa-miR-5186	-16.87	A	hsa-miR-5186 vs rs3756586_MIER3_3_prime_UTR_variant_allele_U	rs3756586_MIER3_3_prime_UTR_variant_allele_U	3' ugGACU--AAAGAUGGUUAGAGa 5'	5' gcCUGGGCUCUGUGUUACUUUCu 3'	|||: | | |:::| |:||	90.00	-16.87	2 20	14 36	20	50.00%	75.00%	90.00	-16.87	90.00	1933	21	51	14	rs3756586	MIER3	Query; Max.Energy	A/G	G	G	-1	5
hsa-miR-5189-3p	-20.70	A	hsa-miR-5189-3p vs rs3756586_MIER3_3_prime_UTR_variant_allele_U	rs3756586_MIER3_3_prime_UTR_variant_allele_U	3' agACCCGAGACUGCCAAccgu 5'	5' ccUGGGCUCUG--UGUUacuu 3'	||||||||| |||	80.00	-20.70	5 20	15 33	15	80.00%	80.00%	80.00	-20.70	80.00	1938	21	51	15	rs3756586	MIER3	Query; Max.Energy	A/G	G	G	-1	5
hsa-miR-5190	NA	A	hsa-miR-5190 vs rs3756586_MIER3_3_prime_UTR_variant_allele_U	rs3756586_MIER3_3_prime_UTR_variant_allele_U	NA	NA	NA	NA	NA	NA	NA	NA	NA	NA	NA	NA	NA	NA	NA	NA	NA	rs3756586	MIER3	Query; Max.Energy	A/G	G	G	-1	5
hsa-miR-5196-5p	-17.34	A	hsa-miR-5196-5p vs rs3756586_MIER3_3_prime_UTR_variant_allele_U	rs3756586_MIER3_3_prime_UTR_variant_allele_U	3' gggUUGGGA-GCAGGGGAAGGGa 5'	5' cugGGCUCUGUGUUACUUUCUUg 3'	::|:|| :||: |:|||::	110.00	-17.34	2 20	16 38	19	47.37%	89.47%	110.00	-17.34	110.00	1946	22	51	16	rs3756586	MIER3	Query; Max.Energy	A/G	G	G	-1	5
hsa-miR-523-3p	NA	A	hsa-miR-523-3p vs rs3756586_MIER3_3_prime_UTR_variant_allele_U	rs3756586_MIER3_3_prime_UTR_variant_allele_U	NA	NA	NA	NA	NA	NA	NA	NA	NA	NA	NA	NA	NA	NA	NA	NA	NA	rs3756586	MIER3	Query; Max.Energy	A/G	G	G	-1	5
hsa-miR-548ai	NA	A	hsa-miR-548ai vs rs3756586_MIER3_3_prime_UTR_variant_allele_U	rs3756586_MIER3_3_prime_UTR_variant_allele_U	NA	NA	NA	NA	NA	NA	NA	NA	NA	NA	NA	NA	NA	NA	NA	NA	NA	rs3756586	MIER3	Query; Max.Energy	A/G	G	G	-1	5
hsa-miR-548am-5p	NA	A	hsa-miR-548am-5p vs rs3756586_MIER3_3_prime_UTR_variant_allele_U	rs3756586_MIER3_3_prime_UTR_variant_allele_U	NA	NA	NA	NA	NA	NA	NA	NA	NA	NA	NA	NA	NA	NA	NA	NA	NA	rs3756586	MIER3	Query; Max.Energy	A/G	G	G	-1	5
hsa-miR-548aq-5p	NA	A	hsa-miR-548aq-5p vs rs3756586_MIER3_3_prime_UTR_variant_allele_U	rs3756586_MIER3_3_prime_UTR_variant_allele_U	NA	NA	NA	NA	NA	NA	NA	NA	NA	NA	NA	NA	NA	NA	NA	NA	NA	rs3756586	MIER3	Query; Max.Energy	A/G	G	G	-1	5
hsa-miR-548as-5p	NA	A	hsa-miR-548as-5p vs rs3756586_MIER3_3_prime_UTR_variant_allele_U	rs3756586_MIER3_3_prime_UTR_variant_allele_U	NA	NA	NA	NA	NA	NA	NA	NA	NA	NA	NA	NA	NA	NA	NA	NA	NA	rs3756586	MIER3	Query; Max.Energy	A/G	G	G	-1	5
hsa-miR-548ax	NA	A	hsa-miR-548ax vs rs3756586_MIER3_3_prime_UTR_variant_allele_U	rs3756586_MIER3_3_prime_UTR_variant_allele_U	NA	NA	NA	NA	NA	NA	NA	NA	NA	NA	NA	NA	NA	NA	NA	NA	NA	rs3756586	MIER3	Query; Max.Energy	A/G	G	G	-1	5
hsa-miR-548c-5p	NA	A	hsa-miR-548c-5p vs rs3756586_MIER3_3_prime_UTR_variant_allele_U	rs3756586_MIER3_3_prime_UTR_variant_allele_U	NA	NA	NA	NA	NA	NA	NA	NA	NA	NA	NA	NA	NA	NA	NA	NA	NA	rs3756586	MIER3	Query; Max.Energy	A/G	G	G	-1	5
hsa-miR-548i	NA	A	hsa-miR-548i vs rs3756586_MIER3_3_prime_UTR_variant_allele_U	rs3756586_MIER3_3_prime_UTR_variant_allele_U	NA	NA	NA	NA	NA	NA	NA	NA	NA	NA	NA	NA	NA	NA	NA	NA	NA	rs3756586	MIER3	Query; Max.Energy	A/G	G	G	-1	5
hsa-miR-548o-5p	NA	A	hsa-miR-548o-5p vs rs3756586_MIER3_3_prime_UTR_variant_allele_U	rs3756586_MIER3_3_prime_UTR_variant_allele_U	NA	NA	NA	NA	NA	NA	NA	NA	NA	NA	NA	NA	NA	NA	NA	NA	NA	rs3756586	MIER3	Query; Max.Energy	A/G	G	G	-1	5
hsa-miR-548w	-16.48	A	hsa-miR-548w vs rs3756586_MIER3_3_prime_UTR_variant_allele_U	rs3756586_MIER3_3_prime_UTR_variant_allele_U	3' ucCGUUUUUGGCGU-CAAUGAAAa 5'	5' uaGCCUGGGCUCUGUGUUACUUUc 3'	|| :::|: :: ||||||||	148.00	-16.48	2 22	12 35	21	52.38%	80.95%	148.00	-16.48	148.00	1131	23	51	12	rs3756586	MIER3	Query; Max.Energy	A/G	G	G	-1	5
hsa-miR-5589-3p	-18.70	A	hsa-miR-5589-3p vs rs3756586_MIER3_3_prime_UTR_variant_allele_U	rs3756586_MIER3_3_prime_UTR_variant_allele_U	3' acCCUCGAUCCAACGGUACACGu 5'	5' ggGUAGCCUGG--GCUCUGUGUu 3'	| ||| || ||: ||||:	94.00	-18.70	2 22	9 29	20	60.00%	70.00%	94.00	-18.70	94.00	1991	23	51	9	rs3756586	MIER3	Query; Max.Energy	A/G	G	G	-1	5
hsa-miR-564	-17.48	A	hsa-miR-564 vs rs3756586_MIER3_3_prime_UTR_variant_allele_U	rs3756586_MIER3_3_prime_UTR_variant_allele_U	3' cgGACGACUGUGGCACGGa 5'	5' gcCUG--GGCUCUGUGUUa 3'	||| |:| |:|||::	102.00	-17.48	2 18	14 30	16	56.25%	81.25%	102.00	-17.48	102.00	566	19	51	14	rs3756586	MIER3	Query; Max.Energy	A/G	G	G	-1	5
hsa-miR-5698	NA	A	hsa-miR-5698 vs rs3756586_MIER3_3_prime_UTR_variant_allele_U	rs3756586_MIER3_3_prime_UTR_variant_allele_U	NA	NA	NA	NA	NA	NA	NA	NA	NA	NA	NA	NA	NA	NA	NA	NA	NA	rs3756586	MIER3	Query; Max.Energy	A/G	G	G	-1	5
hsa-miR-570-5p	NA	A	hsa-miR-570-5p vs rs3756586_MIER3_3_prime_UTR_variant_allele_U	rs3756586_MIER3_3_prime_UTR_variant_allele_U	NA	NA	NA	NA	NA	NA	NA	NA	NA	NA	NA	NA	NA	NA	NA	NA	NA	rs3756586	MIER3	Query; Max.Energy	A/G	G	G	-1	5
hsa-miR-5739	-16.50	A	hsa-miR-5739 vs rs3756586_MIER3_3_prime_UTR_variant_allele_U	rs3756586_MIER3_3_prime_UTR_variant_allele_U	3' cgaGGGGUA-AGAGAGAGGcg 5'	5' gggCUCUGUGUUACUUUCUug 3'	|:|::| |: ||:||:	100.00	-16.50	3 18	18 38	16	50.00%	87.50%	100.00	-16.50	100.00	2033	20	51	18	rs3756586	MIER3	Query; Max.Energy	A/G	G	G	-1	5
hsa-miR-5787	NA	A	hsa-miR-5787 vs rs3756586_MIER3_3_prime_UTR_variant_allele_U	rs3756586_MIER3_3_prime_UTR_variant_allele_U	NA	NA	NA	NA	NA	NA	NA	NA	NA	NA	NA	NA	NA	NA	NA	NA	NA	rs3756586	MIER3	Query; Max.Energy	A/G	G	G	-1	5
hsa-miR-579-5p	NA	A	hsa-miR-579-5p vs rs3756586_MIER3_3_prime_UTR_variant_allele_U	rs3756586_MIER3_3_prime_UTR_variant_allele_U	NA	NA	NA	NA	NA	NA	NA	NA	NA	NA	NA	NA	NA	NA	NA	NA	NA	rs3756586	MIER3	Query; Max.Energy	A/G	G	G	-1	5
hsa-miR-583	-21.11	A	hsa-miR-583 vs rs3756586_MIER3_3_prime_UTR_variant_allele_U	rs3756586_MIER3_3_prime_UTR_variant_allele_U	3' caUUACCC--UGGA-AGGAGAAAc 5'	5' auAAUGGGUAGCCUGGGCUCUGUg 3'	|||||| :||| |||| |	97.00	-21.11	2 20	4 27	21	66.67%	71.43%	97.00	-21.11	97.00	592	21	51	4	rs3756586	MIER3	Query; Max.Energy	A/G	G	G	-1	5
hsa-miR-584-3p	-21.86	A	hsa-miR-584-3p vs rs3756586_MIER3_3_prime_UTR_variant_allele_U	rs3756586_MIER3_3_prime_UTR_variant_allele_U	3' ucggACCAACCGGA-CCUUGACu 5'	5' auaaUGGGUAGCCUGGGCUCUGu 3'	||| | |||| || |||	101.00	-21.86	2 19	4 26	18	72.22%	72.22%	101.00	-21.86	101.00	594	22	51	4	rs3756586	MIER3	Query; Max.Energy	A/G	G	G	-1	5
hsa-miR-585-5p	-19.84	A	hsa-miR-585-5p vs rs3756586_MIER3_3_prime_UTR_variant_allele_U	rs3756586_MIER3_3_prime_UTR_variant_allele_U	3' agACCCGCAUAGACACACGAUc 5'	5' ggUAGCCUGGGCUCUGUGUUAc 3'	| | | : || ||||:||	132.00	-19.84	2 21	10 31	19	57.89%	68.42%	132.00	-19.84	132.00	595	22	51	10	rs3756586	MIER3	Query; Max.Energy	A/G	G	G	-1	5
hsa-miR-589-3p	-17.96	A	hsa-miR-589-3p vs rs3756586_MIER3_3_prime_UTR_variant_allele_U	rs3756586_MIER3_3_prime_UTR_variant_allele_U	3' agACCC-UUGG--CCG-UAAACAA-GAcu 5'	5' aaUGGGUAGCCUGGGCUCUGUGUUACUuu 3'	|||| |:|| ||| | |||| ||	103.00	-17.96	3 23	6 34	25	68.00%	72.00%	103.00	-17.96	103.00	604	24	51	6	rs3756586	MIER3	Query; Max.Energy	A/G	G	G	-1	5
hsa-miR-602	-21.64	A	hsa-miR-602 vs rs3756586_MIER3_3_prime_UTR_variant_allele_U	rs3756586_MIER3_3_prime_UTR_variant_allele_U	3' cccggCGUC-GACAGCGGGCACAg 5'	5' aauggGUAGCCUGGGCUCUGUGUu 3'	|:|| ||| :|:||||	121.00	-21.64	2 19	6 29	18	61.11%	77.78%	121.00	-21.64	121.00	623	23	51	6	rs3756586	MIER3	Query; Max.Energy	A/G	G	G	-1	5
hsa-miR-6069	-24.02	A	hsa-miR-6069 vs rs3756586_MIER3_3_prime_UTR_variant_allele_U	rs3756586_MIER3_3_prime_UTR_variant_allele_U	3' ccCCCGUCG--UCCGGGAUcggg 5'	5' auGGGUAGCCUGGGCUCUGuguu 3'	|||:||| :|||:||:	82.00	-24.02	5 20	7 29	17	64.71%	88.24%	82.00	-24.02	82.00	2038	21	51	7	rs3756586	MIER3	Query; Max.Energy	A/G	G	G	-1	5
hsa-miR-6074	-17.82	A	hsa-miR-6074 vs rs3756586_MIER3_3_prime_UTR_variant_allele_U	rs3756586_MIER3_3_prime_UTR_variant_allele_U	3' ggUGGAUCGGAGACUUAuag 5'	5' uaGCCUGGGCUCUGUGUuac 3'	:|||:| ||||| :|	86.00	-17.82	4 19	12 31	15	66.67%	86.67%	86.00	-17.82	86.00	2043	20	51	12	rs3756586	MIER3	Query; Max.Energy	A/G	G	G	-1	5
hsa-miR-608	NA	A	hsa-miR-608 vs rs3756586_MIER3_3_prime_UTR_variant_allele_U	rs3756586_MIER3_3_prime_UTR_variant_allele_U	NA	NA	NA	NA	NA	NA	NA	NA	NA	NA	NA	NA	NA	NA	NA	NA	NA	rs3756586	MIER3	Query; Max.Energy	A/G	G	G	-1	5
hsa-miR-6081	-17.57	A	hsa-miR-6081 vs rs3756586_MIER3_3_prime_UTR_variant_allele_U	rs3756586_MIER3_3_prime_UTR_variant_allele_U	3' ccgCGGAACCG-GCCGUGACGAGGa 5'	5' guaGCCUGGGCUCUGUGUUACUUUc 3'	|||| ||| | |:::| ||::	92.00	-16.01	2 22	11 35	21	57.14%	80.95%	176.00	-33.58	92.00	2050	24	51	11 2	rs3756586	MIER3	Query; Max.Energy	A/G	G	G	-1	5
hsa-miR-6081	-17.57	A	hsa-miR-6081 vs rs3756586_MIER3_3_prime_UTR_variant_allele_U	rs3756586_MIER3_3_prime_UTR_variant_allele_U	3' ccgcggaaccggccgugaCGAGGa 5'	5' aaauaauggguagccuggGCUCUg 3'	||||:	84.00	-17.57	2 7	2 25	5	80.00%	100.00%	176.00	-33.58	92.00	2050	24	51	11 2	rs3756586	MIER3	Query; Max.Energy	A/G	G	G	-1	5
hsa-miR-6086	NA	A	hsa-miR-6086 vs rs3756586_MIER3_3_prime_UTR_variant_allele_U	rs3756586_MIER3_3_prime_UTR_variant_allele_U	NA	NA	NA	NA	NA	NA	NA	NA	NA	NA	NA	NA	NA	NA	NA	NA	NA	rs3756586	MIER3	Query; Max.Energy	A/G	G	G	-1	5
hsa-miR-6132	-18.77	A	hsa-miR-6132 vs rs3756586_MIER3_3_prime_UTR_variant_allele_U	rs3756586_MIER3_3_prime_UTR_variant_allele_U	3' acguUAGGGGUCGGGACGa 5'	5' ggguAGCCUGGGCUCUGUg 3'	| ||: :||:|||:	119.00	-18.77	2 16	9 27	14	57.14%	85.71%	119.00	-18.77	119.00	2069	19	51	9	rs3756586	MIER3	Query; Max.Energy	A/G	G	G	-1	5
hsa-miR-615-3p	-23.39	A	hsa-miR-615-3p vs rs3756586_MIER3_3_prime_UTR_variant_allele_U	rs3756586_MIER3_3_prime_UTR_variant_allele_U	3' uucuCCCUCUGGGUCCGAGCCu 5'	5' uaauGGGUAGCCUGGGCUCUGu 3'	||| :||::||||| |	130.00	-23.39	2 19	5 26	17	64.71%	82.35%	130.00	-23.39	130.00	638	22	51	5	rs3756586	MIER3	Query; Max.Energy	A/G	G	G	-1	5
hsa-miR-648	-17.55	A	hsa-miR-648 vs rs3756586_MIER3_3_prime_UTR_variant_allele_U	rs3756586_MIER3_3_prime_UTR_variant_allele_U	3' ugGUCACGGGACGU-GUGAa 5'	5' gcCUGGGCUCUGUGUUACUu 3'	| | ||:|||:: :|||	81.00	-17.55	2 18	14 33	17	58.82%	82.35%	81.00	-17.55	81.00	683	19	51	14	rs3756586	MIER3	Query; Max.Energy	A/G	G	G	-1	5
hsa-miR-6499-3p	-16.12	A	hsa-miR-6499-3p vs rs3756586_MIER3_3_prime_UTR_variant_allele_U	rs3756586_MIER3_3_prime_UTR_variant_allele_U	3' acACCCGUUUUGUUUGUGACGa 5'	5' aaUGGGUAGCCUGGGCUCUGUg 3'	||||:|: ::::| |||:	100.00	-16.12	2 21	6 27	19	47.37%	84.21%	100.00	-16.12	100.00	2074	22	51	6	rs3756586	MIER3	Query; Max.Energy	A/G	G	G	-1	5
hsa-miR-650	-21.93	A	hsa-miR-650 vs rs3756586_MIER3_3_prime_UTR_variant_allele_U	rs3756586_MIER3_3_prime_UTR_variant_allele_U	3' caGGACUC---UCGCGACGGAGGa 5'	5' agCCUGGGCUCUGUGUUACUUUCu 3'	||||:| |:|:| |:|:|	94.00	-21.93	2 20	13 36	21	52.38%	76.19%	94.00	-21.93	94.00	685	21	51	13	rs3756586	MIER3	Query; Max.Energy	A/G	G	G	-1	5
hsa-miR-6500-5p	-18.11	A	hsa-miR-6500-5p vs rs3756586_MIER3_3_prime_UTR_variant_allele_U	rs3756586_MIER3_3_prime_UTR_variant_allele_U	3' ccugUGGACCU--CAC-CUAUCGAGGa 5'	5' gguaGCCUGGGCUCUGUGUUACUUUCu 3'	:|||||: || | || :|:|	90.00	-18.11	2 21	10 36	22	54.55%	72.73%	90.00	-18.11	90.00	2077	24	51	10	rs3756586	MIER3	Query; Max.Energy	A/G	G	G	-1	5
hsa-miR-6510-5p	-16.94	A	hsa-miR-6510-5p vs rs3756586_MIER3_3_prime_UTR_variant_allele_U	rs3756586_MIER3_3_prime_UTR_variant_allele_U	3' cuGAGG-AGAGAGAGGGGACGac 5'	5' ggCUCUGUGUUACUUUCUUGUau 3'	|||: | |: ||::|:||:	95.00	-16.94	3 21	19 41	19	52.63%	84.21%	95.00	-16.94	95.00	2099	22	51	19	rs3756586	MIER3	Query; Max.Energy	A/G	G	G	-1	5
hsa-miR-6511a-5p	-16.73	A	hsa-miR-6511a-5p vs rs3756586_MIER3_3_prime_UTR_variant_allele_U	rs3756586_MIER3_3_prime_UTR_variant_allele_U	3' ggaCAGUCGGGGUGAAGACGGAc 5'	5' augGGUAGCCUGGGCUCUGUGUu 3'	| :||||: : ||||: |	108.00	-16.73	2 21	7 29	19	52.63%	73.68%	108.00	-16.73	108.00	2101	23	51	7	rs3756586	MIER3	Query; Max.Energy	A/G	G	G	-1	5
hsa-miR-658	-20.88	A	hsa-miR-658 vs rs3756586_MIER3_3_prime_UTR_variant_allele_U	rs3756586_MIER3_3_prime_UTR_variant_allele_U	3' ugGUUGCCUGGAUGAAGGGAGGCGg 5'	5' aaUAAUGGGUAGCCUGGGCUCUGUg 3'	:||:||:: || |||:|:	95.00	-20.88	2 24	3 27	22	45.45%	72.73%	95.00	-20.88	95.00	709	25	51	3	rs3756586	MIER3	Query; Max.Energy	A/G	G	G	-1	5
hsa-miR-663a	-21.01	A	hsa-miR-663a vs rs3756586_MIER3_3_prime_UTR_variant_allele_U	rs3756586_MIER3_3_prime_UTR_variant_allele_U	3' cgCCAGGGCGCCGCGGGGCGga 5'	5' ugGGUAGCCUGG-GCUCUGUgu 3'	||| | :|| ||:|:|:	90.00	-21.01	3 21	8 28	18	55.56%	77.78%	90.00	-21.01	90.00	694	22	51	8	rs3756586	MIER3	Query; Max.Energy	A/G	G	G	-1	5
hsa-miR-668-3p	-17.89	A	hsa-miR-668-3p vs rs3756586_MIER3_3_prime_UTR_variant_allele_U	rs3756586_MIER3_3_prime_UTR_variant_allele_U	3' caUCACCCGGCUC--GGCUCACUGu 5'	5' ugGGUAGCCUGGGCUCUGUGUUACu 3'	:|| | |:|:| |:| || ||	96.00	-17.89	2 22	8 32	22	54.55%	72.73%	96.00	-17.89	96.00	723	23	51	8	rs3756586	MIER3	Query; Max.Energy	A/G	G	G	-1	5
hsa-miR-6722-3p	-23.27	A	hsa-miR-6722-3p vs rs3756586_MIER3_3_prime_UTR_variant_allele_U	rs3756586_MIER3_3_prime_UTR_variant_allele_U	3' ggACCGGGUGGGCUGGGGACGu 5'	5' aaUGGGUAGCCUGGGCUCUGUg 3'	||| : :||:|: |:|||:	104.00	-23.27	2 21	6 27	19	52.63%	84.21%	104.00	-23.27	104.00	2125	22	51	6	rs3756586	MIER3	Query; Max.Energy	A/G	G	G	-1	5
hsa-miR-6726-5p	-17.65	A	hsa-miR-6726-5p vs rs3756586_MIER3_3_prime_UTR_variant_allele_U	rs3756586_MIER3_3_prime_UTR_variant_allele_U	3' uggaCGUCUGGGGUCGAGGgc 5'	5' auggGUAG-CCUGGGCUCUgu 3'	|:|| ||: :||||:	103.00	-17.65	3 18	7 26	15	60.00%	86.67%	103.00	-17.65	103.00	2130	21	51	7	rs3756586	MIER3	Query; Max.Energy	A/G	G	G	-1	5
hsa-miR-6727-5p	-17.05	A	hsa-miR-6727-5p vs rs3756586_MIER3_3_prime_UTR_variant_allele_U	rs3756586_MIER3_3_prime_UTR_variant_allele_U	3' gcgagggUCGGCGGA--CGGGGCuc 5'	5' aauaaugGGUAGCCUGGGCUCUGug 3'	:|: |||| ||:|:|	99.00	-17.05	3 17	3 27	16	56.25%	81.25%	99.00	-17.05	99.00	2132	23	51	3	rs3756586	MIER3	Query; Max.Energy	A/G	G	G	-1	5
hsa-miR-6730-3p	-19.63	A	hsa-miR-6730-3p vs rs3756586_MIER3_3_prime_UTR_variant_allele_U	rs3756586_MIER3_3_prime_UTR_variant_allele_U	3' acuCCCGUC-UACCC----CACAGUcc 5'	5' aauGGGUAGCCUGGGCUCUGUGUUAcu 3'	|||:|| |||| ||||:|	117.00	-19.63	3 20	6 32	22	63.64%	72.73%	117.00	-19.63	117.00	2139	22	51	6	rs3756586	MIER3	Query; Max.Energy	A/G	G	G	-1	5
hsa-miR-6730-5p	NA	A	hsa-miR-6730-5p vs rs3756586_MIER3_3_prime_UTR_variant_allele_U	rs3756586_MIER3_3_prime_UTR_variant_allele_U	NA	NA	NA	NA	NA	NA	NA	NA	NA	NA	NA	NA	NA	NA	NA	NA	NA	rs3756586	MIER3	Query; Max.Energy	A/G	G	G	-1	5
hsa-miR-6731-5p	NA	A	hsa-miR-6731-5p vs rs3756586_MIER3_3_prime_UTR_variant_allele_U	rs3756586_MIER3_3_prime_UTR_variant_allele_U	NA	NA	NA	NA	NA	NA	NA	NA	NA	NA	NA	NA	NA	NA	NA	NA	NA	rs3756586	MIER3	Query; Max.Energy	A/G	G	G	-1	5
hsa-miR-6732-5p	-18.47	A	hsa-miR-6732-5p vs rs3756586_MIER3_3_prime_UTR_variant_allele_U	rs3756586_MIER3_3_prime_UTR_variant_allele_U	3' ccggucggACGGUGGGGGAu 5'	5' gggcucugUGUUACUUUCUu 3'	||::||:::||	104.00	-18.47	2 13	18 37	11	54.55%	100.00%	104.00	-18.47	104.00	2142	20	51	18	rs3756586	MIER3	Query; Max.Energy	A/G	G	G	-1	5
hsa-miR-6733-3p	-17.10	A	hsa-miR-6733-3p vs rs3756586_MIER3_3_prime_UTR_variant_allele_U	rs3756586_MIER3_3_prime_UTR_variant_allele_U	3' gaUCCUUUAGGUCUGUGACu 5'	5' auGGGUAGCCUGGGCUCUGu 3'	:|| |: |::|:| |||	110.00	-17.10	2 19	7 26	17	52.94%	82.35%	110.00	-17.10	110.00	2145	20	51	7	rs3756586	MIER3	Query; Max.Energy	A/G	G	G	-1	5
hsa-miR-6733-5p	-17.58	A	hsa-miR-6733-5p vs rs3756586_MIER3_3_prime_UTR_variant_allele_U	rs3756586_MIER3_3_prime_UTR_variant_allele_U	3' uuGAGACUCAAACAGAAAGGGu 5'	5' ggCUCUGUGUU--ACUUUCUUg 3'	||||| ||| |||||::	129.00	-17.58	2 21	19 38	19	68.42%	78.95%	129.00	-17.58	129.00	2144	22	51	19	rs3756586	MIER3	Query; Max.Energy	A/G	G	G	-1	5
hsa-miR-6735-5p	-20.86	A	hsa-miR-6735-5p vs rs3756586_MIER3_3_prime_UTR_variant_allele_U	rs3756586_MIER3_3_prime_UTR_variant_allele_U	3' agucuaaGGACACGGGAGACGGGAc 5'	5' uggguagCCUGGG--CUCUGUGUUa 3'	|||| | |||||: :|	95.00	-20.86	2 19	8 30	17	64.71%	76.47%	95.00	-20.86	95.00	2148	25	51	8	rs3756586	MIER3	Query; Max.Energy	A/G	G	G	-1	5
hsa-miR-6736-3p	-19.58	A	hsa-miR-6736-3p vs rs3756586_MIER3_3_prime_UTR_variant_allele_U	rs3756586_MIER3_3_prime_UTR_variant_allele_U	3' gacACCCAUC-UCUCCUCGACu 5'	5' uaaUGGGUAGCCUGGGCUCUGu 3'	||||||| :|| |||	97.00	-19.58	2 19	5 26	18	66.67%	72.22%	97.00	-19.58	97.00	2151	21	51	5	rs3756586	MIER3	Query; Max.Energy	A/G	G	G	-1	5
hsa-miR-6742-5p	NA	A	hsa-miR-6742-5p vs rs3756586_MIER3_3_prime_UTR_variant_allele_U	rs3756586_MIER3_3_prime_UTR_variant_allele_U	NA	NA	NA	NA	NA	NA	NA	NA	NA	NA	NA	NA	NA	NA	NA	NA	NA	rs3756586	MIER3	Query; Max.Energy	A/G	G	G	-1	5
hsa-miR-6743-5p	-22.89	A	hsa-miR-6743-5p vs rs3756586_MIER3_3_prime_UTR_variant_allele_U	rs3756586_MIER3_3_prime_UTR_variant_allele_U	3' ccCGGUGGGC---AGGGACGGGGAa 5'	5' ggGUAGCCUGGGCUCUGUGUUACUu 3'	|: :||:| ||: ||:: ||	87.00	-22.89	2 21	9 33	22	45.45%	72.73%	87.00	-22.89	87.00	2164	22	51	9	rs3756586	MIER3	Query; Max.Energy	A/G	G	G	-1	5
hsa-miR-675-5p	-17.58	A	hsa-miR-675-5p vs rs3756586_MIER3_3_prime_UTR_variant_allele_U	rs3756586_MIER3_3_prime_UTR_variant_allele_U	3' guGACACCCGGGAGAGGCGUGGu 5'	5' cuCUGUGUUACUUUCUUGUAUUu 3'	||||| |:|: ::|:|::	85.00	-17.58	2 22	21 43	20	45.00%	80.00%	85.00	-17.58	85.00	766	23	51	21	rs3756586	MIER3	Query; Max.Energy	A/G	G	G	-1	5
hsa-miR-6750-3p	-16.09	A	hsa-miR-6750-3p vs rs3756586_MIER3_3_prime_UTR_variant_allele_U	rs3756586_MIER3_3_prime_UTR_variant_allele_U	3' gaCCCUCGUCUCC--CACUCAAg 5'	5' ugGGUAGCCUGGGCUCUGUGUUa 3'	|| ||| :|| || |||	90.00	-16.09	2 20	8 30	20	60.00%	65.00%	90.00	-16.09	90.00	2178	21	51	8	rs3756586	MIER3	Query; Max.Energy	A/G	G	G	-1	5
hsa-miR-6750-5p	NA	A	hsa-miR-6750-5p vs rs3756586_MIER3_3_prime_UTR_variant_allele_U	rs3756586_MIER3_3_prime_UTR_variant_allele_U	NA	NA	NA	NA	NA	NA	NA	NA	NA	NA	NA	NA	NA	NA	NA	NA	NA	rs3756586	MIER3	Query; Max.Energy	A/G	G	G	-1	5
hsa-miR-6751-3p	-17.26	A	hsa-miR-6751-3p vs rs3756586_MIER3_3_prime_UTR_variant_allele_U	rs3756586_MIER3_3_prime_UTR_variant_allele_U	3' gaCCUCUCUCUCUCCGAGUCa 5'	5' auGGGUAGCCUG-GGCUCUGu 3'	||: || | ||||| |	113.00	-17.26	2 20	7 26	18	61.11%	66.67%	113.00	-17.26	113.00	2180	21	51	7	rs3756586	MIER3	Query; Max.Energy	A/G	G	G	-1	5
hsa-miR-6752-5p	-22.40	A	hsa-miR-6752-5p vs rs3756586_MIER3_3_prime_UTR_variant_allele_U	rs3756586_MIER3_3_prime_UTR_variant_allele_U	3' cggGGGACCGAGGU---GUGGGGGg 5'	5' uagCCUGGGCUCUGUGUUACUUUCu 3'	||: |||||:: :||:::|	94.00	-22.40	2 20	12 36	21	47.62%	80.95%	94.00	-22.40	94.00	2181	22	51	12	rs3756586	MIER3	Query; Max.Energy	A/G	G	G	-1	5
hsa-miR-6753-5p	-22.65	A	hsa-miR-6753-5p vs rs3756586_MIER3_3_prime_UTR_variant_allele_U	rs3756586_MIER3_3_prime_UTR_variant_allele_U	3' agucgggacGAGACGGGAC-CAc 5'	5' auggguagcCUGGGCUCUGUGUu 3'	|| ||:||| ||	97.00	-22.65	2 14	7 29	13	69.23%	76.92%	97.00	-22.65	97.00	2183	22	51	7	rs3756586	MIER3	Query; Max.Energy	A/G	G	G	-1	5
hsa-miR-6757-3p	-22.89	A	hsa-miR-6757-3p vs rs3756586_MIER3_3_prime_UTR_variant_allele_U	rs3756586_MIER3_3_prime_UTR_variant_allele_U	3' accCCUAUCG--UUCCGGUCACAa 5'	5' aauGGGUAGCCUGGGCUCUGUGUu 3'	||:|||| ::| :| ||||	114.00	-22.89	2 20	6 29	20	60.00%	80.00%	114.00	-22.89	114.00	2192	22	51	6	rs3756586	MIER3	Query; Max.Energy	A/G	G	G	-1	5
hsa-miR-6757-5p	-17.82	A	hsa-miR-6757-5p vs rs3756586_MIER3_3_prime_UTR_variant_allele_U	rs3756586_MIER3_3_prime_UTR_variant_allele_U	3' agUAGGACCGGAGG-GUAGGGAu 5'	5' guAGCCUGGGCUCUGUGUUACUu 3'	| ||||| |||: ::|: ||	91.00	-17.82	2 21	11 33	20	60.00%	80.00%	91.00	-17.82	91.00	2191	22	51	11	rs3756586	MIER3	Query; Max.Energy	A/G	G	G	-1	5
hsa-miR-6760-5p	NA	A	hsa-miR-6760-5p vs rs3756586_MIER3_3_prime_UTR_variant_allele_U	rs3756586_MIER3_3_prime_UTR_variant_allele_U	NA	NA	NA	NA	NA	NA	NA	NA	NA	NA	NA	NA	NA	NA	NA	NA	NA	rs3756586	MIER3	Query; Max.Energy	A/G	G	G	-1	5
hsa-miR-6761-5p	NA	A	hsa-miR-6761-5p vs rs3756586_MIER3_3_prime_UTR_variant_allele_U	rs3756586_MIER3_3_prime_UTR_variant_allele_U	NA	NA	NA	NA	NA	NA	NA	NA	NA	NA	NA	NA	NA	NA	NA	NA	NA	rs3756586	MIER3	Query; Max.Energy	A/G	G	G	-1	5
hsa-miR-6763-5p	-17.09	A	hsa-miR-6763-5p vs rs3756586_MIER3_3_prime_UTR_variant_allele_U	rs3756586_MIER3_3_prime_UTR_variant_allele_U	3' gaGGGGU-CGGUGAGGGGuc 5'	5' ggCUCUGUGUUACUUUCUug 3'	|:|:: |::|||::|:	88.00	-17.09	3 18	19 38	16	43.75%	93.75%	88.00	-17.09	88.00	2203	19	51	19	rs3756586	MIER3	Query; Max.Energy	A/G	G	G	-1	5
hsa-miR-6765-5p	-23.82	A	hsa-miR-6765-5p vs rs3756586_MIER3_3_prime_UTR_variant_allele_U	rs3756586_MIER3_3_prime_UTR_variant_allele_U	3' ugugugggaGGA-CCGGGGCGGAGUg 5'	5' aauggguagCCUGGGCUCUGUGUUAc 3'	||| |||:|:|: |:|	87.00	-23.82	2 17	6 31	16	62.50%	87.50%	87.00	-23.82	87.00	2207	25	51	6	rs3756586	MIER3	Query; Max.Energy	A/G	G	G	-1	5
hsa-miR-6767-5p	-17.37	A	hsa-miR-6767-5p vs rs3756586_MIER3_3_prime_UTR_variant_allele_U	rs3756586_MIER3_3_prime_UTR_variant_allele_U	3' agagguacacagggacAGACGCu 5'	5' aauggguagccugggcUCUGUGu 3'	||||:|	104.00	-17.37	2 8	6 28	6	83.33%	100.00%	104.00	-17.37	104.00	2211	23	51	6	rs3756586	MIER3	Query; Max.Energy	A/G	G	G	-1	5
hsa-miR-6768-5p	-18.70	A	hsa-miR-6768-5p vs rs3756586_MIER3_3_prime_UTR_variant_allele_U	rs3756586_MIER3_3_prime_UTR_variant_allele_U	3' guCCCGGGGCGAAAAGGACACAc 5'	5' auGGGUAGCCUGGGCUCUGUGUu 3'	|||: | : :||||||	125.00	-18.70	2 22	7 29	20	50.00%	65.00%	125.00	-18.70	125.00	2213	23	51	7	rs3756586	MIER3	Query; Max.Energy	A/G	G	G	-1	5
hsa-miR-6769a-5p	-17.98	A	hsa-miR-6769a-5p vs rs3756586_MIER3_3_prime_UTR_variant_allele_U	rs3756586_MIER3_3_prime_UTR_variant_allele_U	3' ucCCGAGGAGGUAUGGGUGGa 5'	5' ugGGCUCUGUGUUACUUUCUu 3'	|||||: : |||:: |:	83.00	-17.98	2 20	17 37	18	50.00%	77.78%	83.00	-17.98	83.00	2215	21	51	17	rs3756586	MIER3	Query; Max.Energy	A/G	G	G	-1	5
hsa-miR-6771-5p	-24.02	A	hsa-miR-6771-5p vs rs3756586_MIER3_3_prime_UTR_variant_allele_U	rs3756586_MIER3_3_prime_UTR_variant_allele_U	3' cgGACC--GGGUACGG-GAGGGcuc 5'	5' gcCUGGGCUCUGUGUUACUUUCuug 3'	|||| :|::||:: ||::|	86.00	-24.02	4 21	14 38	20	50.00%	85.00%	86.00	-24.02	86.00	2219	22	51	14	rs3756586	MIER3	Query; Max.Energy	A/G	G	G	-1	5
hsa-miR-6772-5p	-17.81	A	hsa-miR-6772-5p vs rs3756586_MIER3_3_prime_UTR_variant_allele_U	rs3756586_MIER3_3_prime_UTR_variant_allele_U	3' ggAGUCGAGGUCGGAUGUGGGu 5'	5' ccUGGGCUCUGUGUUACUUUCu 3'	| :||||:: :||| ::|	96.00	-17.81	2 21	15 36	19	47.37%	78.95%	96.00	-17.81	96.00	2221	22	51	15	rs3756586	MIER3	Query; Max.Energy	A/G	G	G	-1	5
hsa-miR-6777-5p	NA	A	hsa-miR-6777-5p vs rs3756586_MIER3_3_prime_UTR_variant_allele_U	rs3756586_MIER3_3_prime_UTR_variant_allele_U	NA	NA	NA	NA	NA	NA	NA	NA	NA	NA	NA	NA	NA	NA	NA	NA	NA	rs3756586	MIER3	Query; Max.Energy	A/G	G	G	-1	5
hsa-miR-6778-5p	-18.35	A	hsa-miR-6778-5p vs rs3756586_MIER3_3_prime_UTR_variant_allele_U	rs3756586_MIER3_3_prime_UTR_variant_allele_U	3' ugGA-CGGAGG-ACAG-GAGGGuga 5'	5' gcCUGGGCUCUGUGUUACUUUCuug 3'	|| | |||: |||: ||::|	85.00	-18.35	4 21	14 38	20	60.00%	80.00%	85.00	-18.35	85.00	2233	22	51	14	rs3756586	MIER3	Query; Max.Energy	A/G	G	G	-1	5
hsa-miR-6780b-5p	NA	A	hsa-miR-6780b-5p vs rs3756586_MIER3_3_prime_UTR_variant_allele_U	rs3756586_MIER3_3_prime_UTR_variant_allele_U	NA	NA	NA	NA	NA	NA	NA	NA	NA	NA	NA	NA	NA	NA	NA	NA	NA	rs3756586	MIER3	Query; Max.Energy	A/G	G	G	-1	5
hsa-miR-6785-3p	-16.64	A	hsa-miR-6785-3p vs rs3756586_MIER3_3_prime_UTR_variant_allele_U	rs3756586_MIER3_3_prime_UTR_variant_allele_U	3' gacCCCUUCCACCCCGCUACa 5'	5' aauGGGUAGCCUGGGCUCUGu 3'	||| || |||| ||	94.00	-16.64	2 19	6 26	17	64.71%	64.71%	94.00	-16.64	94.00	2248	21	51	6	rs3756586	MIER3	Query; Max.Energy	A/G	G	G	-1	5
hsa-miR-6787-5p	-17.39	A	hsa-miR-6787-5p vs rs3756586_MIER3_3_prime_UTR_variant_allele_U	rs3756586_MIER3_3_prime_UTR_variant_allele_U	3' cgUCGGUCGAGAUGGGGGCGgu 5'	5' auGGGUAGCCUGGGCUCUGUgu 3'	:| :||| : : |:|:|:	84.00	-17.39	3 21	7 28	18	38.89%	77.78%	84.00	-17.39	84.00	2251	22	51	7	rs3756586	MIER3	Query; Max.Energy	A/G	G	G	-1	5
hsa-miR-6792-5p	-18.81	A	hsa-miR-6792-5p vs rs3756586_MIER3_3_prime_UTR_variant_allele_U	rs3756586_MIER3_3_prime_UTR_variant_allele_U	3' agUGGGUCUCGGGGACG-AAUg 5'	5' guAGCCUGGG-CUCUGUGUUAc 3'	| || |:| |:|||: |||	105.00	-18.81	2 20	11 31	19	63.16%	78.95%	105.00	-18.81	105.00	2261	21	51	11	rs3756586	MIER3	Query; Max.Energy	A/G	G	G	-1	5
hsa-miR-6796-5p	NA	A	hsa-miR-6796-5p vs rs3756586_MIER3_3_prime_UTR_variant_allele_U	rs3756586_MIER3_3_prime_UTR_variant_allele_U	NA	NA	NA	NA	NA	NA	NA	NA	NA	NA	NA	NA	NA	NA	NA	NA	NA	rs3756586	MIER3	Query; Max.Energy	A/G	G	G	-1	5
hsa-miR-6797-5p	NA	A	hsa-miR-6797-5p vs rs3756586_MIER3_3_prime_UTR_variant_allele_U	rs3756586_MIER3_3_prime_UTR_variant_allele_U	NA	NA	NA	NA	NA	NA	NA	NA	NA	NA	NA	NA	NA	NA	NA	NA	NA	rs3756586	MIER3	Query; Max.Energy	A/G	G	G	-1	5
hsa-miR-6798-5p	-20.43	A	hsa-miR-6798-5p vs rs3756586_MIER3_3_prime_UTR_variant_allele_U	rs3756586_MIER3_3_prime_UTR_variant_allele_U	3' ggGUUCGAG-CG-GGUAGGGGGACc 5'	5' ccUGGGCUCUGUGUUACUUUCUUGu 3'	:::|||| |: ::| :::|:||	91.00	-20.43	2 22	15 39	22	40.91%	86.36%	91.00	-20.43	91.00	2273	23	51	15	rs3756586	MIER3	Query; Max.Energy	A/G	G	G	-1	5
hsa-miR-6799-5p	-19.00	A	hsa-miR-6799-5p vs rs3756586_MIER3_3_prime_UTR_variant_allele_U	rs3756586_MIER3_3_prime_UTR_variant_allele_U	3' ggUCGGGACGU-GUGGAGGGg 5'	5' ugGGCUCUGUGUUACUUUCUu 3'	:||:|||:: :||:|:|:	113.00	-19.00	2 19	17 37	18	50.00%	94.44%	113.00	-19.00	113.00	2275	20	51	17	rs3756586	MIER3	Query; Max.Energy	A/G	G	G	-1	5
hsa-miR-6806-5p	-29.31	A	hsa-miR-6806-5p vs rs3756586_MIER3_3_prime_UTR_variant_allele_U	rs3756586_MIER3_3_prime_UTR_variant_allele_U	3' ggACCCGGGACGGAGU--ACGGAUGu 5'	5' ccUGGGCUCUGUGUUACUUUCUUGUa 3'	|||||:|||: |:| | |:|::	97.00	-29.31	2 23	15 40	23	56.52%	82.61%	97.00	-29.31	97.00	2289	24	51	15	rs3756586	MIER3	Query; Max.Energy	A/G	G	G	-1	5
hsa-miR-6808-5p	-16.11	A	hsa-miR-6808-5p vs rs3756586_MIER3_3_prime_UTR_variant_allele_U	rs3756586_MIER3_3_prime_UTR_variant_allele_U	3' guacCAGGGUGGAGGGACGGAc 5'	5' cucuGUGUUACUUUCUUGUAUu 3'	|| ::||:|:|:||: |	102.00	-16.11	2 19	21 42	17	52.94%	88.24%	102.00	-16.11	102.00	2293	22	51	21	rs3756586	MIER3	Query; Max.Energy	A/G	G	G	-1	5
hsa-miR-6811-5p	NA	A	hsa-miR-6811-5p vs rs3756586_MIER3_3_prime_UTR_variant_allele_U	rs3756586_MIER3_3_prime_UTR_variant_allele_U	NA	NA	NA	NA	NA	NA	NA	NA	NA	NA	NA	NA	NA	NA	NA	NA	NA	rs3756586	MIER3	Query; Max.Energy	A/G	G	G	-1	5
hsa-miR-6813-5p	-18.63	A	hsa-miR-6813-5p vs rs3756586_MIER3_3_prime_UTR_variant_allele_U	rs3756586_MIER3_3_prime_UTR_variant_allele_U	3' ucUUGGACUUUGGGGUCGGGGac 5'	5' auAAUGGGUAGCCUGGGCUCUgu 3'	||: | |:||: :||:|:	93.00	-18.63	3 22	4 26	19	47.37%	78.95%	93.00	-18.63	93.00	2303	23	51	4	rs3756586	MIER3	Query; Max.Energy	A/G	G	G	-1	5
hsa-miR-6815-5p	-16.72	A	hsa-miR-6815-5p vs rs3756586_MIER3_3_prime_UTR_variant_allele_U	rs3756586_MIER3_3_prime_UTR_variant_allele_U	3' uuacugagGAGGCCGCGGUGGAu 5'	5' agccugggCUCU-GUGUUACUUu 3'	|||: |:|::||:|	105.00	-16.72	2 16	13 34	14	57.14%	92.86%	105.00	-16.72	105.00	2307	23	51	13	rs3756586	MIER3	Query; Max.Energy	A/G	G	G	-1	5
hsa-miR-6816-5p	NA	A	hsa-miR-6816-5p vs rs3756586_MIER3_3_prime_UTR_variant_allele_U	rs3756586_MIER3_3_prime_UTR_variant_allele_U	NA	NA	NA	NA	NA	NA	NA	NA	NA	NA	NA	NA	NA	NA	NA	NA	NA	rs3756586	MIER3	Query; Max.Energy	A/G	G	G	-1	5
hsa-miR-6820-5p	-18.37	A	hsa-miR-6820-5p vs rs3756586_MIER3_3_prime_UTR_variant_allele_U	rs3756586_MIER3_3_prime_UTR_variant_allele_U	3' acUGGGGUCGAGACGgcgu 5'	5' uaGCCUGGGCUCUGUguua 3'	:||: :||||||:	89.00	-18.37	5 18	12 30	13	61.54%	92.31%	89.00	-18.37	89.00	2317	19	51	12	rs3756586	MIER3	Query; Max.Energy	A/G	G	G	-1	5
hsa-miR-6821-5p	NA	A	hsa-miR-6821-5p vs rs3756586_MIER3_3_prime_UTR_variant_allele_U	rs3756586_MIER3_3_prime_UTR_variant_allele_U	NA	NA	NA	NA	NA	NA	NA	NA	NA	NA	NA	NA	NA	NA	NA	NA	NA	rs3756586	MIER3	Query; Max.Energy	A/G	G	G	-1	5
hsa-miR-6825-3p	NA	A	hsa-miR-6825-3p vs rs3756586_MIER3_3_prime_UTR_variant_allele_U	rs3756586_MIER3_3_prime_UTR_variant_allele_U	NA	NA	NA	NA	NA	NA	NA	NA	NA	NA	NA	NA	NA	NA	NA	NA	NA	rs3756586	MIER3	Query; Max.Energy	A/G	G	G	-1	5
hsa-miR-6825-5p	-17.83	A	hsa-miR-6825-5p vs rs3756586_MIER3_3_prime_UTR_variant_allele_U	rs3756586_MIER3_3_prime_UTR_variant_allele_U	3' uacGA-CUGAGGU---GUGGAGGGGu 5'	5' agcCUGGGCUCUGUGUUACUUUCUUg 3'	|| |:|||:: :||:|:|::	89.00	-17.83	2 20	13 38	22	45.45%	81.82%	89.00	-17.83	89.00	2327	22	51	13	rs3756586	MIER3	Query; Max.Energy	A/G	G	G	-1	5
hsa-miR-6827-5p	NA	A	hsa-miR-6827-5p vs rs3756586_MIER3_3_prime_UTR_variant_allele_U	rs3756586_MIER3_3_prime_UTR_variant_allele_U	NA	NA	NA	NA	NA	NA	NA	NA	NA	NA	NA	NA	NA	NA	NA	NA	NA	rs3756586	MIER3	Query; Max.Energy	A/G	G	G	-1	5
hsa-miR-6828-5p	-17.28	A	hsa-miR-6828-5p vs rs3756586_MIER3_3_prime_UTR_variant_allele_U	rs3756586_MIER3_3_prime_UTR_variant_allele_U	3' gguGUCCCAAG--AGAACGAAGGa 5'	5' agcCUGGGCUCUGUGUUACUUUCu 3'	| ||| || | || |||:|	110.00	-17.28	2 20	13 36	20	65.00%	70.00%	110.00	-17.28	110.00	2333	22	51	13	rs3756586	MIER3	Query; Max.Energy	A/G	G	G	-1	5
hsa-miR-6836-5p	-29.16	A	hsa-miR-6836-5p vs rs3756586_MIER3_3_prime_UTR_variant_allele_U	rs3756586_MIER3_3_prime_UTR_variant_allele_U	3' uacggacgCGGUCCCGGGACGc 5'	5' aauggguaGCCUGGGCUCUGUg 3'	||| ||||:|||:	130.00	-29.16	2 15	6 27	13	76.92%	92.31%	213.00	-46.79	130.00	2351	22	51	6 19	rs3756586	MIER3	Query; Max.Energy	A/G	G	G	-1	5
hsa-miR-6836-5p	-29.16	A	hsa-miR-6836-5p vs rs3756586_MIER3_3_prime_UTR_variant_allele_U	rs3756586_MIER3_3_prime_UTR_variant_allele_U	3' uacGGACGCGGUCCCGGGACGc 5'	5' ggcUCUGUGUUACUUUCUUGUa 3'	:|||:|::| :|:||:	83.00	-17.63	2 20	19 40	18	44.44%	83.33%	213.00	-46.79	130.00	2351	22	51	6 19	rs3756586	MIER3	Query; Max.Energy	A/G	G	G	-1	5
hsa-miR-6848-5p	-18.08	A	hsa-miR-6848-5p vs rs3756586_MIER3_3_prime_UTR_variant_allele_U	rs3756586_MIER3_3_prime_UTR_variant_allele_U	3' uggUACCGGGUAGGGUCGGGGgu 5'	5' auaAUGGGUAGCCUGGGCUCUgu 3'	|||| : : |: :||:|:	88.00	-18.08	3 21	4 26	18	44.44%	77.78%	88.00	-18.08	88.00	2373	23	51	4	rs3756586	MIER3	Query; Max.Energy	A/G	G	G	-1	5
hsa-miR-6850-5p	-16.48	A	hsa-miR-6850-5p vs rs3756586_MIER3_3_prime_UTR_variant_allele_U	rs3756586_MIER3_3_prime_UTR_variant_allele_U	3' gcGGGGC-CGGUCGCAAG-GCGUg 5'	5' ggCUCUGUGUUA-CUUUCUUGUAu 3'	|:|:| |::| | ||| :|:|	85.00	-16.48	2 21	19 41	21	52.38%	80.95%	85.00	-16.48	85.00	2377	22	51	19	rs3756586	MIER3	Query; Max.Energy	A/G	G	G	-1	5
hsa-miR-6851-5p	-28.46	A	hsa-miR-6851-5p vs rs3756586_MIER3_3_prime_UTR_variant_allele_U	rs3756586_MIER3_3_prime_UTR_variant_allele_U	3' cgACCGGGGAUCAUGGUGGAGGa 5'	5' ccUGGGCUCU-GUGUUACUUUCu 3'	||| |:|| ||:::||:|:|	123.00	-28.46	2 22	15 36	20	60.00%	90.00%	123.00	-28.46	123.00	2379	23	51	15	rs3756586	MIER3	Query; Max.Energy	A/G	G	G	-1	5
hsa-miR-6856-5p	NA	A	hsa-miR-6856-5p vs rs3756586_MIER3_3_prime_UTR_variant_allele_U	rs3756586_MIER3_3_prime_UTR_variant_allele_U	NA	NA	NA	NA	NA	NA	NA	NA	NA	NA	NA	NA	NA	NA	NA	NA	NA	rs3756586	MIER3	Query; Max.Energy	A/G	G	G	-1	5
hsa-miR-6858-3p	-23.22	A	hsa-miR-6858-3p vs rs3756586_MIER3_3_prime_UTR_variant_allele_U	rs3756586_MIER3_3_prime_UTR_variant_allele_U	3' ucCCCACUCGUCCCCGAccgac 5'	5' auGGGU-AGCCUGGGCUcugug 3'	|||| ||| |||||	90.00	-23.22	6 21	7 27	15	80.00%	80.00%	90.00	-23.22	90.00	2394	22	51	7	rs3756586	MIER3	Query; Max.Energy	A/G	G	G	-1	5
hsa-miR-6858-5p	NA	A	hsa-miR-6858-5p vs rs3756586_MIER3_3_prime_UTR_variant_allele_U	rs3756586_MIER3_3_prime_UTR_variant_allele_U	NA	NA	NA	NA	NA	NA	NA	NA	NA	NA	NA	NA	NA	NA	NA	NA	NA	rs3756586	MIER3	Query; Max.Energy	A/G	G	G	-1	5
hsa-miR-6859-5p	-28.76	A	hsa-miR-6859-5p vs rs3756586_MIER3_3_prime_UTR_variant_allele_U	rs3756586_MIER3_3_prime_UTR_variant_allele_U	3' acaGGACUCG-GGUACAAGGAGAg 5'	5' uagCCUGGGCUCUGUGUUACUUUc 3'	||||:|| |::|||| ||:|	131.00	-28.76	2 21	12 35	20	70.00%	90.00%	211.00	-46.03	131.00	2395	23	51	12 3	rs3756586	MIER3	Query; Max.Energy	A/G	G	G	-1	5
hsa-miR-6859-5p	-28.76	A	hsa-miR-6859-5p vs rs3756586_MIER3_3_prime_UTR_variant_allele_U	rs3756586_MIER3_3_prime_UTR_variant_allele_U	3' acaggacucggguacaagGAGAg 5'	5' aauaauggguagccugggCUCUg 3'	||||	80.00	-17.27	2 6	3 25	4	100.00%	100.00%	211.00	-46.03	131.00	2395	23	51	12 3	rs3756586	MIER3	Query; Max.Energy	A/G	G	G	-1	5
hsa-miR-6861-5p	-21.91	A	hsa-miR-6861-5p vs rs3756586_MIER3_3_prime_UTR_variant_allele_U	rs3756586_MIER3_3_prime_UTR_variant_allele_U	3' ggacCUCGGGGUG-GAUGGGuca 5'	5' gccuGGGCUCUGUGUUACUUucu 3'	|:||:|::: :|||::	85.00	-21.91	4 19	14 36	16	43.75%	93.75%	85.00	-21.91	85.00	2400	22	51	14	rs3756586	MIER3	Query; Max.Energy	A/G	G	G	-1	5
hsa-miR-6862-3p	-16.60	A	hsa-miR-6862-3p vs rs3756586_MIER3_3_prime_UTR_variant_allele_U	rs3756586_MIER3_3_prime_UTR_variant_allele_U	3' ucuccCGGUCUCUCGACCCACUcc 5'	5' ggguaGCCUGGGCUCUGUGUUAcu 3'	||| |:| ||| || |	83.00	-16.60	3 20	9 32	17	64.71%	70.59%	83.00	-16.60	83.00	2403	24	51	9	rs3756586	MIER3	Query; Max.Energy	A/G	G	G	-1	5
hsa-miR-6865-5p	NA	A	hsa-miR-6865-5p vs rs3756586_MIER3_3_prime_UTR_variant_allele_U	rs3756586_MIER3_3_prime_UTR_variant_allele_U	NA	NA	NA	NA	NA	NA	NA	NA	NA	NA	NA	NA	NA	NA	NA	NA	NA	rs3756586	MIER3	Query; Max.Energy	A/G	G	G	-1	5
hsa-miR-6869-5p	-19.24	A	hsa-miR-6869-5p vs rs3756586_MIER3_3_prime_UTR_variant_allele_U	rs3756586_MIER3_3_prime_UTR_variant_allele_U	3' cggcGGCGCGCG--GUGAUGAGug 5'	5' uagcCUGGGCUCUGUGUUACUUuc 3'	|:| || | :::||||:	97.00	-19.24	3 19	12 35	18	50.00%	77.78%	97.00	-19.24	97.00	2415	22	51	12	rs3756586	MIER3	Query; Max.Energy	A/G	G	G	-1	5
hsa-miR-6871-5p	-18.39	A	hsa-miR-6871-5p vs rs3756586_MIER3_3_prime_UTR_variant_allele_U	rs3756586_MIER3_3_prime_UTR_variant_allele_U	3' cguugGUGGGGCUUGAGGguac 5'	5' augggUAGCCUGGGCUCUgugu 3'	:| ||:|::|||:	85.00	-18.39	5 18	7 28	13	53.85%	92.31%	85.00	-18.39	85.00	2419	22	51	7	rs3756586	MIER3	Query; Max.Energy	A/G	G	G	-1	5
hsa-miR-6873-5p	-19.32	A	hsa-miR-6873-5p vs rs3756586_MIER3_3_prime_UTR_variant_allele_U	rs3756586_MIER3_3_prime_UTR_variant_allele_U	3' uaACGGGAGACAUAA-GGGAGAc 5'	5' ccUGGGCUCUGUGUUACUUUCUu 3'	|| ||||||:|| |::|||	112.00	-19.32	2 21	15 37	20	70.00%	85.00%	112.00	-19.32	112.00	2423	22	51	15	rs3756586	MIER3	Query; Max.Energy	A/G	G	G	-1	5
hsa-miR-6874-5p	-16.85	A	hsa-miR-6874-5p vs rs3756586_MIER3_3_prime_UTR_variant_allele_U	rs3756586_MIER3_3_prime_UTR_variant_allele_U	3' cggacuagACCAA--GG--UCGAGGUa 5'	5' -uaaauaaUGGGUAGCCUGGGCUCUGu 3'	||| | || :||||::	93.00	-16.85	2 16	1 26	18	55.56%	72.22%	93.00	-16.85	93.00	2425	23	51	1	rs3756586	MIER3	Query; Max.Energy	A/G	G	G	-1	5
hsa-miR-6875-5p	-16.45	A	hsa-miR-6875-5p vs rs3756586_MIER3_3_prime_UTR_variant_allele_U	rs3756586_MIER3_3_prime_UTR_variant_allele_U	3' agaGGA--CAGGACCCAGGGAGu 5'	5' uagCCUGGGCUCUGUGUUACUUu 3'	||| | :||| ||: ||:	93.00	-16.45	2 19	12 34	19	57.89%	73.68%	93.00	-16.45	93.00	2427	21	51	12	rs3756586	MIER3	Query; Max.Energy	A/G	G	G	-1	5
hsa-miR-6876-5p	-20.23	A	hsa-miR-6876-5p vs rs3756586_MIER3_3_prime_UTR_variant_allele_U	rs3756586_MIER3_3_prime_UTR_variant_allele_U	3' acUUGACGGACAGAGGAAGGAc 5'	5' ugGGCUCUGUGUUACUUUCUUg 3'	::|| : |||: |:|||:|	128.00	-20.23	2 21	17 38	19	52.63%	84.21%	128.00	-20.23	128.00	2429	22	51	17	rs3756586	MIER3	Query; Max.Energy	A/G	G	G	-1	5
hsa-miR-6889-3p	-16.52	A	hsa-miR-6889-3p vs rs3756586_MIER3_3_prime_UTR_variant_allele_U	rs3756586_MIER3_3_prime_UTR_variant_allele_U	3' gaCCCUUCAUCCCCGUGUCu 5'	5' auGGGUAGCCUGGGCUCUGu 3'	||| || |||| | |	94.00	-16.52	2 19	7 26	17	64.71%	64.71%	94.00	-16.52	94.00	2456	20	51	7	rs3756586	MIER3	Query; Max.Energy	A/G	G	G	-1	5
hsa-miR-6889-5p	-23.95	A	hsa-miR-6889-5p vs rs3756586_MIER3_3_prime_UTR_variant_allele_U	rs3756586_MIER3_3_prime_UTR_variant_allele_U	3' uaaggCCUGGGGUCUGAGGGGCu 5'	5' aauggGUAGCCUGGGCUCUGUGu 3'	| | ||::|:|||: :|	98.00	-23.95	2 19	6 28	17	52.94%	82.35%	98.00	-23.95	98.00	2455	23	51	6	rs3756586	MIER3	Query; Max.Energy	A/G	G	G	-1	5
hsa-miR-6890-5p	-16.57	A	hsa-miR-6890-5p vs rs3756586_MIER3_3_prime_UTR_variant_allele_U	rs3756586_MIER3_3_prime_UTR_variant_allele_U	3' ggaUGAGACGGGAUGGGGUAc 5'	5' uggGCUCUGUGUUACUUUCUu 3'	:|||||: :|||::: |	90.00	-16.57	2 19	17 37	17	52.94%	88.24%	90.00	-16.57	90.00	2457	21	51	17	rs3756586	MIER3	Query; Max.Energy	A/G	G	G	-1	5
hsa-miR-6893-5p	-16.30	A	hsa-miR-6893-5p vs rs3756586_MIER3_3_prime_UTR_variant_allele_U	rs3756586_MIER3_3_prime_UTR_variant_allele_U	3' cgAGGUGGGAUG--UGGACGGAc 5'	5' gcUCUGUGUUACUUUCUUGUAUu 3'	||::: :||| |:||: |	86.00	-16.30	2 20	20 42	20	45.00%	75.00%	86.00	-16.30	86.00	2463	21	51	20	rs3756586	MIER3	Query; Max.Energy	A/G	G	G	-1	5
hsa-miR-6894-5p	-16.36	A	hsa-miR-6894-5p vs rs3756586_MIER3_3_prime_UTR_variant_allele_U	rs3756586_MIER3_3_prime_UTR_variant_allele_U	3' agaCCGGGUCGAGAGGUAGGAGga 5'	5' cugGGCUCUGUGUUACUUUCUUgu 3'	|||:| |: :| | |:||:	85.00	-16.36	3 22	16 39	19	52.63%	78.95%	85.00	-16.36	85.00	2465	24	51	16	rs3756586	MIER3	Query; Max.Energy	A/G	G	G	-1	5
hsa-miR-7-2-3p	-22.18	A	hsa-miR-7-2-3p vs rs3756586_MIER3_3_prime_UTR_variant_allele_U	rs3756586_MIER3_3_prime_UTR_variant_allele_U	3' aaUCCAUCUGACCC--UAAACAAc 5'	5' auGGGUAGCCUGGGCUCUGUGUUa 3'	:||||| ||||| | ||||	111.00	-22.18	2 21	7 30	21	71.43%	76.19%	111.00	-22.18	111.00	110	22	51	7	rs3756586	MIER3	Query; Max.Energy	A/G	G	G	-1	5
hsa-miR-7111-5p	-19.48	A	hsa-miR-7111-5p vs rs3756586_MIER3_3_prime_UTR_variant_allele_U	rs3756586_MIER3_3_prime_UTR_variant_allele_U	3' uaCCG-GACAGGAAGGAGGGGGu 5'	5' ugGGCUCUGU-GUUACUUUCUUg 3'	||| |||| || ||::|::	97.00	-19.48	2 21	17 38	20	60.00%	80.00%	97.00	-19.48	97.00	2479	22	51	17	rs3756586	MIER3	Query; Max.Energy	A/G	G	G	-1	5
hsa-miR-7112-5p	-18.13	A	hsa-miR-7112-5p vs rs3756586_MIER3_3_prime_UTR_variant_allele_U	rs3756586_MIER3_3_prime_UTR_variant_allele_U	3' guCCCA-CGUGA--CGGGACGggca 5'	5' auGGGUAGC-CUGGGCUCUGUguua 3'	|||| || || ||:|||:	84.00	-18.13	5 21	7 30	19	68.42%	78.95%	84.00	-18.13	84.00	2481	22	51	7	rs3756586	MIER3	Query; Max.Energy	A/G	G	G	-1	5
hsa-miR-7114-5p	NA	A	hsa-miR-7114-5p vs rs3756586_MIER3_3_prime_UTR_variant_allele_U	rs3756586_MIER3_3_prime_UTR_variant_allele_U	NA	NA	NA	NA	NA	NA	NA	NA	NA	NA	NA	NA	NA	NA	NA	NA	NA	rs3756586	MIER3	Query; Max.Energy	A/G	G	G	-1	5
hsa-miR-7160-5p	-20.14	A	hsa-miR-7160-5p vs rs3756586_MIER3_3_prime_UTR_variant_allele_U	rs3756586_MIER3_3_prime_UTR_variant_allele_U	3' ccgugucgggccUGGAGUCGu 5'	5' aaauaauggguaGCCUGGGCu 3'	:||| :||	93.00	-20.14	2 10	2 22	8	62.50%	87.50%	93.00	-20.14	93.00	2508	21	51	2	rs3756586	MIER3	Query; Max.Energy	A/G	G	G	-1	5
hsa-miR-744-5p	-20.89	A	hsa-miR-744-5p vs rs3756586_MIER3_3_prime_UTR_variant_allele_U	rs3756586_MIER3_3_prime_UTR_variant_allele_U	3' acgaCAAUCGGGAUCGGGGCGu 5'	5' aaugGGUAGCCUGGGCUCUGUg 3'	| |||||: :||:|:|:	118.00	-20.89	2 19	6 27	17	58.82%	88.24%	118.00	-20.89	118.00	794	22	51	6	rs3756586	MIER3	Query; Max.Energy	A/G	G	G	-1	5
hsa-miR-765	-16.57	A	hsa-miR-765 vs rs3756586_MIER3_3_prime_UTR_variant_allele_U	rs3756586_MIER3_3_prime_UTR_variant_allele_U	3' guAGUGGAAGG----AAGAGGAGGu 5'	5' ugUUACUUUCUUGUAUUUUUAUCCa 3'	|:||:|||: ||:|: |||	98.00	-16.57	2 20	26 50	22	54.55%	77.27%	98.00	-16.57	98.00	764	21	51	26	rs3756586	MIER3	Query; Max.Energy	A/G	G	G	-1	5
hsa-miR-770-5p	-17.47	A	hsa-miR-770-5p vs rs3756586_MIER3_3_prime_UTR_variant_allele_U	rs3756586_MIER3_3_prime_UTR_variant_allele_U	3' acCGGGACUGUG-CACCAUGAccu 5'	5' uaGCCUGGGCUCUGUGUUACUuuc 3'	|||: |:| | ||| ||||	100.00	-17.47	4 22	12 35	19	68.42%	78.95%	100.00	-17.47	100.00	765	23	51	12	rs3756586	MIER3	Query; Max.Energy	A/G	G	G	-1	5
hsa-miR-7843-5p	-22.77	A	hsa-miR-7843-5p vs rs3756586_MIER3_3_prime_UTR_variant_allele_U	rs3756586_MIER3_3_prime_UTR_variant_allele_U	3' agUCCUUC-GA-CCGAGACGGGAg 5'	5' auGGGUAGCCUGGGCUCUGUGUUa 3'	:|| || || |||||||: :|	106.00	-22.77	2 21	7 30	21	66.67%	80.95%	106.00	-22.77	106.00	2519	22	51	7	rs3756586	MIER3	Query; Max.Energy	A/G	G	G	-1	5
hsa-miR-7845-5p	NA	A	hsa-miR-7845-5p vs rs3756586_MIER3_3_prime_UTR_variant_allele_U	rs3756586_MIER3_3_prime_UTR_variant_allele_U	NA	NA	NA	NA	NA	NA	NA	NA	NA	NA	NA	NA	NA	NA	NA	NA	NA	rs3756586	MIER3	Query; Max.Energy	A/G	G	G	-1	5
hsa-miR-7846-3p	-18.74	A	hsa-miR-7846-3p vs rs3756586_MIER3_3_prime_UTR_variant_allele_U	rs3756586_MIER3_3_prime_UTR_variant_allele_U	3' ggaagagaGGUCCGAGGCGac 5'	5' uggguagcCUGGGCUCUGUgu 3'	|::|||||:|:	105.00	-18.74	3 14	8 28	11	63.64%	100.00%	105.00	-18.74	105.00	2529	21	51	8	rs3756586	MIER3	Query; Max.Energy	A/G	G	G	-1	5
hsa-miR-7847-3p	NA	A	hsa-miR-7847-3p vs rs3756586_MIER3_3_prime_UTR_variant_allele_U	rs3756586_MIER3_3_prime_UTR_variant_allele_U	NA	NA	NA	NA	NA	NA	NA	NA	NA	NA	NA	NA	NA	NA	NA	NA	NA	rs3756586	MIER3	Query; Max.Energy	A/G	G	G	-1	5
hsa-miR-7852-3p	NA	A	hsa-miR-7852-3p vs rs3756586_MIER3_3_prime_UTR_variant_allele_U	rs3756586_MIER3_3_prime_UTR_variant_allele_U	NA	NA	NA	NA	NA	NA	NA	NA	NA	NA	NA	NA	NA	NA	NA	NA	NA	rs3756586	MIER3	Query; Max.Energy	A/G	G	G	-1	5
hsa-miR-7854-3p	NA	A	hsa-miR-7854-3p vs rs3756586_MIER3_3_prime_UTR_variant_allele_U	rs3756586_MIER3_3_prime_UTR_variant_allele_U	NA	NA	NA	NA	NA	NA	NA	NA	NA	NA	NA	NA	NA	NA	NA	NA	NA	rs3756586	MIER3	Query; Max.Energy	A/G	G	G	-1	5
hsa-miR-7855-5p	NA	A	hsa-miR-7855-5p vs rs3756586_MIER3_3_prime_UTR_variant_allele_U	rs3756586_MIER3_3_prime_UTR_variant_allele_U	NA	NA	NA	NA	NA	NA	NA	NA	NA	NA	NA	NA	NA	NA	NA	NA	NA	rs3756586	MIER3	Query; Max.Energy	A/G	G	G	-1	5
hsa-miR-8075	NA	A	hsa-miR-8075 vs rs3756586_MIER3_3_prime_UTR_variant_allele_U	rs3756586_MIER3_3_prime_UTR_variant_allele_U	NA	NA	NA	NA	NA	NA	NA	NA	NA	NA	NA	NA	NA	NA	NA	NA	NA	rs3756586	MIER3	Query; Max.Energy	A/G	G	G	-1	5
hsa-miR-8082	NA	A	hsa-miR-8082 vs rs3756586_MIER3_3_prime_UTR_variant_allele_U	rs3756586_MIER3_3_prime_UTR_variant_allele_U	NA	NA	NA	NA	NA	NA	NA	NA	NA	NA	NA	NA	NA	NA	NA	NA	NA	rs3756586	MIER3	Query; Max.Energy	A/G	G	G	-1	5
hsa-miR-873-3p	-18.05	A	hsa-miR-873-3p vs rs3756586_MIER3_3_prime_UTR_variant_allele_U	rs3756586_MIER3_3_prime_UTR_variant_allele_U	3' agGGCCCUUGA-GUAGUCAGAGg 5'	5' gcCUGGGCUCUGUGUUACUUUCu 3'	|:||| || ::|:| |:||	99.00	-18.05	2 21	14 36	20	55.00%	80.00%	99.00	-18.05	99.00	804	22	51	14	rs3756586	MIER3	Query; Max.Energy	A/G	G	G	-1	5
hsa-miR-877-5p	-19.93	A	hsa-miR-877-5p vs rs3756586_MIER3_3_prime_UTR_variant_allele_U	rs3756586_MIER3_3_prime_UTR_variant_allele_U	3' ggGACGCGGU-AGAGGAGAUg 5'	5' cuCUGUGUUACUUUCUUGUAu 3'	|||:|::| |:||:| ||	117.00	-19.93	2 19	21 41	18	61.11%	88.89%	117.00	-19.93	117.00	798	20	51	21	rs3756586	MIER3	Query; Max.Energy	A/G	G	G	-1	5
hsa-miR-887-5p	NA	A	hsa-miR-887-5p vs rs3756586_MIER3_3_prime_UTR_variant_allele_U	rs3756586_MIER3_3_prime_UTR_variant_allele_U	NA	NA	NA	NA	NA	NA	NA	NA	NA	NA	NA	NA	NA	NA	NA	NA	NA	rs3756586	MIER3	Query; Max.Energy	A/G	G	G	-1	5
hsa-miR-921	-19.89	A	hsa-miR-921 vs rs3756586_MIER3_3_prime_UTR_variant_allele_U	rs3756586_MIER3_3_prime_UTR_variant_allele_U	3' cuUAGGA-CCAAGACAGGGAGUGAuc 5'	5' guAGCCUGGGCUCUGU--GUUACUuu 3'	| ||| || ||||| |:|||	99.00	-19.89	3 24	11 34	22	68.18%	72.73%	99.00	-19.89	99.00	816	25	51	11	rs3756586	MIER3	Query; Max.Energy	A/G	G	G	-1	5
hsa-miR-922	-21.81	A	hsa-miR-922 vs rs3756586_MIER3_3_prime_UTR_variant_allele_U	rs3756586_MIER3_3_prime_UTR_variant_allele_U	3' cugCAUCAGGAUAAGAGACGacg 5'	5' uggGUAG-CCUGGGCUCUGUguu 3'	|||| |||: |||||:	110.00	-21.81	4 21	8 29	17	70.59%	82.35%	110.00	-21.81	110.00	817	23	51	8	rs3756586	MIER3	Query; Max.Energy	A/G	G	G	-1	5
hsa-miR-92b-5p	NA	A	hsa-miR-92b-5p vs rs3756586_MIER3_3_prime_UTR_variant_allele_U	rs3756586_MIER3_3_prime_UTR_variant_allele_U	NA	NA	NA	NA	NA	NA	NA	NA	NA	NA	NA	NA	NA	NA	NA	NA	NA	rs3756586	MIER3	Query; Max.Energy	A/G	G	G	-1	5
hsa-miR-93-3p	NA	A	hsa-miR-93-3p vs rs3756586_MIER3_3_prime_UTR_variant_allele_U	rs3756586_MIER3_3_prime_UTR_variant_allele_U	NA	NA	NA	NA	NA	NA	NA	NA	NA	NA	NA	NA	NA	NA	NA	NA	NA	rs3756586	MIER3	Query; Max.Energy	A/G	G	G	-1	5
hsa-miR-93-5p	NA	A	hsa-miR-93-5p vs rs3756586_MIER3_3_prime_UTR_variant_allele_U	rs3756586_MIER3_3_prime_UTR_variant_allele_U	NA	NA	NA	NA	NA	NA	NA	NA	NA	NA	NA	NA	NA	NA	NA	NA	NA	rs3756586	MIER3	Query; Max.Energy	A/G	G	G	-1	5
hsa-miR-933	-17.06	A	hsa-miR-933 vs rs3756586_MIER3_3_prime_UTR_variant_allele_U	rs3756586_MIER3_3_prime_UTR_variant_allele_U	3' cccucuccagaGGGACGC-GUGu 5'	5' gguagccugggCUCUGUGUUACu 3'	|:|||:| :||	83.00	-17.06	2 12	10 32	11	63.64%	90.91%	83.00	-17.06	83.00	820	22	51	10	rs3756586	MIER3	Query; Max.Energy	A/G	G	G	-1	5
hsa-miR-935	NA	A	hsa-miR-935 vs rs3756586_MIER3_3_prime_UTR_variant_allele_U	rs3756586_MIER3_3_prime_UTR_variant_allele_U	NA	NA	NA	NA	NA	NA	NA	NA	NA	NA	NA	NA	NA	NA	NA	NA	NA	rs3756586	MIER3	Query; Max.Energy	A/G	G	G	-1	5
hsa-miR-936	NA	A	hsa-miR-936 vs rs3756586_MIER3_3_prime_UTR_variant_allele_U	rs3756586_MIER3_3_prime_UTR_variant_allele_U	NA	NA	NA	NA	NA	NA	NA	NA	NA	NA	NA	NA	NA	NA	NA	NA	NA	rs3756586	MIER3	Query; Max.Energy	A/G	G	G	-1	5
hsa-miR-939-5p	-18.44	A	hsa-miR-939-5p vs rs3756586_MIER3_3_prime_UTR_variant_allele_U	rs3756586_MIER3_3_prime_UTR_variant_allele_U	3' gugggggucUCGGAGUCGAGGggu 5'	5' auaauggguAGCCUGGGCUCUgug 3'	||||| :||||:	107.00	-18.44	4 16	4 27	12	75.00%	91.67%	107.00	-18.44	107.00	827	24	51	4	rs3756586	MIER3	Query; Max.Energy	A/G	G	G	-1	5
hsa-miR-940	-27.46	A	hsa-miR-940 vs rs3756586_MIER3_3_prime_UTR_variant_allele_U	rs3756586_MIER3_3_prime_UTR_variant_allele_U	3' ccCCUCGCCCCCGGGACGGAa 5'	5' ggGUAGCCUGGGCUCUGUGUu 3'	| ||| ||||:|||: |	107.00	-27.46	2 20	9 29	18	66.67%	77.78%	107.00	-27.46	107.00	829	21	51	9	rs3756586	MIER3	Query; Max.Energy	A/G	G	G	-1	5
hsa-miR-103b	-16.09	G	hsa-miR-103b vs rs3757322_CCDC170_3_prime_UTR_variant_allele_G	rs3757322_CCDC170_3_prime_UTR_variant_allele_G	3' ucGUCG-UAACAUGUCCCG-AUACu 5'	5' gaCUGCUAAUGAAAAGGGUAUAUGa 3'	| || | || | ||||: ||||	112.00	-16.09	2 22	22 46	22	68.18%	72.73%	112.00	-16.09	112.00	982	23	51	22	rs3757322	CCDC170	Query; Max.Energy	T/G	T	G	1	6
hsa-miR-1298-5p	-16.09	G	hsa-miR-1298-5p vs rs3757322_CCDC170_3_prime_UTR_variant_allele_G	rs3757322_CCDC170_3_prime_UTR_variant_allele_G	3' auguagaCCUGUCGGCUUACUu 5'	5' ucuuuagGGACUG-CUAAUGAa 3'	|||| | | |||||	121.00	-16.09	2 16	14 34	14	78.57%	78.57%	121.00	-16.09	121.00	758	22	51	14	rs3757322	CCDC170	Query; Max.Energy	T/G	T	G	1	6
hsa-miR-145-5p	NA	G	hsa-miR-145-5p vs rs3757322_CCDC170_3_prime_UTR_variant_allele_G	rs3757322_CCDC170_3_prime_UTR_variant_allele_G	NA	NA	NA	NA	NA	NA	NA	NA	NA	NA	NA	NA	NA	NA	NA	NA	NA	rs3757322	CCDC170	Query; Max.Energy	T/G	T	G	1	6
hsa-miR-146b-3p	-17.11	G	hsa-miR-146b-3p vs rs3757322_CCDC170_3_prime_UTR_variant_allele_G	rs3757322_CCDC170_3_prime_UTR_variant_allele_G	3' ggUCUUGAC--UCAGGUGUCCCGu 5'	5' uaGGGACUGCUAAUGAAAAGGGUa 3'	:|:|||| | | | ||||:	107.00	-17.11	2 21	18 41	21	57.14%	71.43%	107.00	-17.11	107.00	430	22	51	18	rs3757322	CCDC170	Query; Max.Energy	T/G	T	G	1	6
hsa-miR-1912	-16.34	G	hsa-miR-1912 vs rs3757322_CCDC170_3_prime_UTR_variant_allele_G	rs3757322_CCDC170_3_prime_UTR_variant_allele_G	3' aagugugacguacgagaCCCAu 5'	5' gggacugcuaaugaaaaGGGUa 3'	||||	80.00	-16.34	2 6	20 41	4	100.00%	100.00%	80.00	-16.34	80.00	994	22	51	20	rs3757322	CCDC170	Query; Max.Energy	T/G	T	G	1	6
hsa-miR-1914-3p	NA	G	hsa-miR-1914-3p vs rs3757322_CCDC170_3_prime_UTR_variant_allele_G	rs3757322_CCDC170_3_prime_UTR_variant_allele_G	NA	NA	NA	NA	NA	NA	NA	NA	NA	NA	NA	NA	NA	NA	NA	NA	NA	rs3757322	CCDC170	Query; Max.Energy	T/G	T	G	1	6
hsa-miR-2114-5p	-16.43	G	hsa-miR-2114-5p vs rs3757322_CCDC170_3_prime_UTR_variant_allele_G	rs3757322_CCDC170_3_prime_UTR_variant_allele_G	3' cuGGCGAAGUUCCUUCCCugau 5'	5' gaCUGCUAAUGAAAAGGGuaua 3'	|:||| : |||||	92.00	-16.43	5 21	22 43	16	56.25%	68.75%	92.00	-16.43	92.00	1007	22	51	22	rs3757322	CCDC170	Query; Max.Energy	T/G	T	G	1	6
hsa-miR-216a-3p	-19.33	G	hsa-miR-216a-3p vs rs3757322_CCDC170_3_prime_UTR_variant_allele_G	rs3757322_CCDC170_3_prime_UTR_variant_allele_G	3' uaUUAG-GGUCUCUGGUGAcacu 5'	5' auGAUCUUUAGGGACUGCUaaug 3'	:||| ::||:|||::||	83.00	-19.33	5 21	10 32	17	58.82%	94.12%	83.00	-19.33	83.00	150	22	51	10	rs3757322	CCDC170	Query; Max.Energy	T/G	T	G	1	6
hsa-miR-23a-5p	-20.54	G	hsa-miR-23a-5p vs rs3757322_CCDC170_3_prime_UTR_variant_allele_G	rs3757322_CCDC170_3_prime_UTR_variant_allele_G	3' uuUAGGGUAGGGGUCCUUGGgg 5'	5' gaAUAUGAUCUUUAGGGACUgc 3'	|| : |||:::|||:||:	116.00	-20.54	3 21	6 27	18	55.56%	88.89%	116.00	-20.54	116.00	34	22	51	6	rs3757322	CCDC170	Query; Max.Energy	T/G	T	G	1	6
hsa-miR-345-3p	NA	G	hsa-miR-345-3p vs rs3757322_CCDC170_3_prime_UTR_variant_allele_G	rs3757322_CCDC170_3_prime_UTR_variant_allele_G	NA	NA	NA	NA	NA	NA	NA	NA	NA	NA	NA	NA	NA	NA	NA	NA	NA	rs3757322	CCDC170	Query; Max.Energy	T/G	T	G	1	6
hsa-miR-3651	-17.00	G	hsa-miR-3651 vs rs3757322_CCDC170_3_prime_UTR_variant_allele_G	rs3757322_CCDC170_3_prime_UTR_variant_allele_G	3' aguacAUGGUCGC-UGGCCCG-AUAc 5'	5' gggacUGCUAAUGAAAAGGGUAUAUg 3'	|:|:| :| | |||: |||	98.00	-17.00	2 20	20 45	20	55.00%	75.00%	98.00	-17.00	98.00	1290	24	51	20	rs3757322	CCDC170	Query; Max.Energy	T/G	T	G	1	6
hsa-miR-3922-5p	NA	G	hsa-miR-3922-5p vs rs3757322_CCDC170_3_prime_UTR_variant_allele_G	rs3757322_CCDC170_3_prime_UTR_variant_allele_G	NA	NA	NA	NA	NA	NA	NA	NA	NA	NA	NA	NA	NA	NA	NA	NA	NA	rs3757322	CCDC170	Query; Max.Energy	T/G	T	G	1	6
hsa-miR-4259	NA	G	hsa-miR-4259 vs rs3757322_CCDC170_3_prime_UTR_variant_allele_G	rs3757322_CCDC170_3_prime_UTR_variant_allele_G	NA	NA	NA	NA	NA	NA	NA	NA	NA	NA	NA	NA	NA	NA	NA	NA	NA	rs3757322	CCDC170	Query; Max.Energy	T/G	T	G	1	6
hsa-miR-4274	-18.47	G	hsa-miR-4274 vs rs3757322_CCDC170_3_prime_UTR_variant_allele_G	rs3757322_CCDC170_3_prime_UTR_variant_allele_G	3' gucccccUCCCUGACGAc 5'	5' gaucuuuAGGGACUGCUa 3'	||||||||||	155.00	-18.47	2 12	12 29	10	100.00%	100.00%	155.00	-18.47	155.00	1234	18	51	12	rs3757322	CCDC170	Query; Max.Energy	T/G	T	G	1	6
hsa-miR-4529-5p	-16.74	G	hsa-miR-4529-5p vs rs3757322_CCDC170_3_prime_UTR_variant_allele_G	rs3757322_CCDC170_3_prime_UTR_variant_allele_G	3' aaguaaCCUGACGACUACcgga 5'	5' cuuuagGGACUGCUAAUGaaaa 3'	|||||||| |||	88.00	-16.74	5 17	15 36	12	91.67%	91.67%	88.00	-16.74	88.00	1559	22	51	15	rs3757322	CCDC170	Query; Max.Energy	T/G	T	G	1	6
hsa-miR-455-3p	-18.81	G	hsa-miR-455-3p vs rs3757322_CCDC170_3_prime_UTR_variant_allele_G	rs3757322_CCDC170_3_prime_UTR_variant_allele_G	3' cacAUA-UACGGGUACCUGACg 5'	5' gaaUAUGAUCUUUAGGGACUGc 3'	||| || :::| ||||||	129.00	-18.81	2 19	6 27	18	66.67%	83.33%	129.00	-18.81	129.00	540	21	51	6	rs3757322	CCDC170	Query; Max.Energy	T/G	T	G	1	6
hsa-miR-4741	-20.38	G	hsa-miR-4741 vs rs3757322_CCDC170_3_prime_UTR_variant_allele_G	rs3757322_CCDC170_3_prime_UTR_variant_allele_G	3' ucgGCUGGGGAGGCCUGUCGGgc 5'	5' auaUGAUCUUUAGGGACUGCUaa 3'	:||:|::| |||| ||:	100.00	-20.38	3 21	8 30	18	55.56%	83.33%	100.00	-20.38	100.00	1772	23	51	8	rs3757322	CCDC170	Query; Max.Energy	T/G	T	G	1	6
hsa-miR-4746-3p	-17.80	G	hsa-miR-4746-3p vs rs3757322_CCDC170_3_prime_UTR_variant_allele_G	rs3757322_CCDC170_3_prime_UTR_variant_allele_G	3' agCCGGGCGUCCUCGUGGCGa 5'	5' auGAUCUUUAG--GGACUGCu 3'	| :|: :|| | ||:||	96.00	-17.80	2 20	10 28	18	50.00%	72.22%	96.00	-17.80	96.00	1783	21	51	10	rs3757322	CCDC170	Query; Max.Energy	T/G	T	G	1	6
hsa-miR-4746-5p	-16.53	G	hsa-miR-4746-5p vs rs3757322_CCDC170_3_prime_UTR_variant_allele_G	rs3757322_CCDC170_3_prime_UTR_variant_allele_G	3' agacGUCCAAGAGGACCCUGGCc 5'	5' ugaaUAUGAUCUUUAGGGACUGc 3'	:| | |||:: |||||:|	143.00	-16.53	2 20	5 27	18	61.11%	83.33%	143.00	-16.53	143.00	1782	23	51	5	rs3757322	CCDC170	Query; Max.Energy	T/G	T	G	1	6
hsa-miR-4755-3p	-17.29	G	hsa-miR-4755-3p vs rs3757322_CCDC170_3_prime_UTR_variant_allele_G	rs3757322_CCDC170_3_prime_UTR_variant_allele_G	3' ugaaagGGAAGUCUCGGACcga 5'	5' auaugaUCUUUAGGGACUGcua 3'	:|||:||:| |||	96.00	-17.29	4 17	8 29	13	69.23%	92.31%	96.00	-17.29	96.00	1799	22	51	8	rs3757322	CCDC170	Query; Max.Energy	T/G	T	G	1	6
hsa-miR-4780	-18.08	G	hsa-miR-4780 vs rs3757322_CCDC170_3_prime_UTR_variant_allele_G	rs3757322_CCDC170_3_prime_UTR_variant_allele_G	3' cgaucccuaguccgagUUCCCa 5'	5' agggacugcuaaugaaAAGGGu 3'	|||||	100.00	-18.08	2 7	19 40	5	100.00%	100.00%	100.00	-18.08	100.00	1842	22	51	19	rs3757322	CCDC170	Query; Max.Energy	T/G	T	G	1	6
hsa-miR-4802-5p	NA	G	hsa-miR-4802-5p vs rs3757322_CCDC170_3_prime_UTR_variant_allele_G	rs3757322_CCDC170_3_prime_UTR_variant_allele_G	NA	NA	NA	NA	NA	NA	NA	NA	NA	NA	NA	NA	NA	NA	NA	NA	NA	rs3757322	CCDC170	Query; Max.Energy	T/G	T	G	1	6
hsa-miR-5000-5p	-17.53	G	hsa-miR-5000-5p vs rs3757322_CCDC170_3_prime_UTR_variant_allele_G	rs3757322_CCDC170_3_prime_UTR_variant_allele_G	3' ugAGUCCUUG-UGAAGACUUgac 5'	5' cuUUAGGGACUGCUAAUGAAaag 3'	|:|||:|| :|| ||||	99.00	-17.53	4 21	15 37	18	66.67%	83.33%	99.00	-17.53	99.00	1891	22	51	15	rs3757322	CCDC170	Query; Max.Energy	T/G	T	G	1	6
hsa-miR-5006-3p	-17.09	G	hsa-miR-5006-3p vs rs3757322_CCDC170_3_prime_UTR_variant_allele_G	rs3757322_CCDC170_3_prime_UTR_variant_allele_G	3' gaCGGUCCUACCUUUCCCUUu 5'	5' cuGCUA--AUGAAAAGGGUAu 3'	||:| ||| |||||| |	128.00	-17.09	2 20	24 42	18	72.22%	77.78%	128.00	-17.09	128.00	1904	21	51	24	rs3757322	CCDC170	Query; Max.Energy	T/G	T	G	1	6
hsa-miR-504-5p	-16.33	G	hsa-miR-504-5p vs rs3757322_CCDC170_3_prime_UTR_variant_allele_G	rs3757322_CCDC170_3_prime_UTR_variant_allele_G	3' cuaUCUCACG--U-CUGGUCCCAga 5'	5' uagGGACUGCUAAUGAAAAGGGUau 3'	:|| ||| | || |||||	101.00	-16.33	3 20	18 42	20	65.00%	70.00%	101.00	-16.33	101.00	520	22	51	18	rs3757322	CCDC170	Query; Max.Energy	T/G	T	G	1	6
hsa-miR-511-5p	-17.29	G	hsa-miR-511-5p vs rs3757322_CCDC170_3_prime_UTR_variant_allele_G	rs3757322_CCDC170_3_prime_UTR_variant_allele_G	3' acUGACG-UCUCGUUUUCUGUg 5'	5' ggACUGCUAAUGAAAAGGGUAu 3'	||||| | | |||:|::|	114.00	-17.29	2 20	21 42	19	63.16%	78.95%	114.00	-17.29	114.00	427	21	51	21	rs3757322	CCDC170	Query; Max.Energy	T/G	T	G	1	6
hsa-miR-517a-3p	-17.02	G	hsa-miR-517a-3p vs rs3757322_CCDC170_3_prime_UTR_variant_allele_G	rs3757322_CCDC170_3_prime_UTR_variant_allele_G	3' ugugAGAUUUCCCU-ACG--UGCUa 5'	5' augaUCUUUAGGGACUGCUAAUGAa 3'	||| ||||| ||| |:||	97.00	-17.02	2 19	10 34	20	70.00%	75.00%	97.00	-17.02	97.00	483	22	51	10	rs3757322	CCDC170	Query; Max.Energy	T/G	T	G	1	6
hsa-miR-517b-3p	-17.02	G	hsa-miR-517b-3p vs rs3757322_CCDC170_3_prime_UTR_variant_allele_G	rs3757322_CCDC170_3_prime_UTR_variant_allele_G	3' ugugAGAUUUCCCU-ACG--UGCUa 5'	5' augaUCUUUAGGGACUGCUAAUGAa 3'	||| ||||| ||| |:||	97.00	-17.02	2 19	10 34	20	70.00%	75.00%	97.00	-17.02	97.00	489	22	51	10	rs3757322	CCDC170	Query; Max.Energy	T/G	T	G	1	6
hsa-miR-5581-3p	NA	G	hsa-miR-5581-3p vs rs3757322_CCDC170_3_prime_UTR_variant_allele_G	rs3757322_CCDC170_3_prime_UTR_variant_allele_G	NA	NA	NA	NA	NA	NA	NA	NA	NA	NA	NA	NA	NA	NA	NA	NA	NA	rs3757322	CCDC170	Query; Max.Energy	T/G	T	G	1	6
hsa-miR-5591-3p	-20.07	G	hsa-miR-5591-3p vs rs3757322_CCDC170_3_prime_UTR_variant_allele_G	rs3757322_CCDC170_3_prime_UTR_variant_allele_G	3' acCCU--CGAUU-CGAUACCCAUa 5'	5' agGGACUGCUAAUGAAAAGGGUAu 3'	||| ||||| | | |||||	125.00	-20.07	2 20	19 42	21	71.43%	71.43%	125.00	-20.07	125.00	1995	21	51	19	rs3757322	CCDC170	Query; Max.Energy	T/G	T	G	1	6
hsa-miR-6070	-20.40	G	hsa-miR-6070 vs rs3757322_CCDC170_3_prime_UTR_variant_allele_G	rs3757322_CCDC170_3_prime_UTR_variant_allele_G	3' gaggucccugaCCUUGGCc 5'	5' uaugaucuuuaGGGACUGc 3'	||:||:|	108.00	-20.40	2 9	9 27	7	71.43%	100.00%	108.00	-20.40	108.00	2039	19	51	9	rs3757322	CCDC170	Query; Max.Energy	T/G	T	G	1	6
hsa-miR-6081	-16.24	G	hsa-miR-6081 vs rs3757322_CCDC170_3_prime_UTR_variant_allele_G	rs3757322_CCDC170_3_prime_UTR_variant_allele_G	3' ccgcGGAACCGGCCGUGACGAgga 5'	5' augaUCUU--UAGGGACUGCUaau 3'	:||| : || ||||||	113.00	-16.24	4 21	10 31	17	64.71%	76.47%	113.00	-16.24	113.00	2050	24	51	10	rs3757322	CCDC170	Query; Max.Energy	T/G	T	G	1	6
hsa-miR-6132	-16.67	G	hsa-miR-6132 vs rs3757322_CCDC170_3_prime_UTR_variant_allele_G	rs3757322_CCDC170_3_prime_UTR_variant_allele_G	3' acGUUAGGGGU-CGGGACGa 5'	5' uaUGAUCUUUAGGGACUGCu 3'	::|||:::| | ||||	92.00	-16.67	2 18	9 28	17	52.94%	82.35%	92.00	-16.67	92.00	2069	19	51	9	rs3757322	CCDC170	Query; Max.Energy	T/G	T	G	1	6
hsa-miR-615-5p	NA	G	hsa-miR-615-5p vs rs3757322_CCDC170_3_prime_UTR_variant_allele_G	rs3757322_CCDC170_3_prime_UTR_variant_allele_G	NA	NA	NA	NA	NA	NA	NA	NA	NA	NA	NA	NA	NA	NA	NA	NA	NA	rs3757322	CCDC170	Query; Max.Energy	T/G	T	G	1	6
hsa-miR-646	-16.20	G	hsa-miR-646 vs rs3757322_CCDC170_3_prime_UTR_variant_allele_G	rs3757322_CCDC170_3_prime_UTR_variant_allele_G	3' cggagucuccgucGACGAa 5'	5' ugaucuuuagggaCUGCUa 3'	|||||	100.00	-16.20	2 7	11 29	5	100.00%	100.00%	100.00	-16.20	100.00	681	19	51	11	rs3757322	CCDC170	Query; Max.Energy	T/G	T	G	1	6
hsa-miR-659-3p	NA	G	hsa-miR-659-3p vs rs3757322_CCDC170_3_prime_UTR_variant_allele_G	rs3757322_CCDC170_3_prime_UTR_variant_allele_G	NA	NA	NA	NA	NA	NA	NA	NA	NA	NA	NA	NA	NA	NA	NA	NA	NA	rs3757322	CCDC170	Query; Max.Energy	T/G	T	G	1	6
hsa-miR-671-5p	NA	G	hsa-miR-671-5p vs rs3757322_CCDC170_3_prime_UTR_variant_allele_G	rs3757322_CCDC170_3_prime_UTR_variant_allele_G	NA	NA	NA	NA	NA	NA	NA	NA	NA	NA	NA	NA	NA	NA	NA	NA	NA	rs3757322	CCDC170	Query; Max.Energy	T/G	T	G	1	6
hsa-miR-6780b-3p	-17.88	G	hsa-miR-6780b-3p vs rs3757322_CCDC170_3_prime_UTR_variant_allele_G	rs3757322_CCDC170_3_prime_UTR_variant_allele_G	3' gaUCCCUUUC--CU-CUGUUCCCu 5'	5' uuAGGGACUGCUAAUGAAAAGGGu 3'	||||| | | || |||||	117.00	-17.88	2 20	17 40	21	66.67%	66.67%	117.00	-17.88	117.00	2350	21	51	17	rs3757322	CCDC170	Query; Max.Energy	T/G	T	G	1	6
hsa-miR-6799-3p	-23.90	G	hsa-miR-6799-3p vs rs3757322_CCDC170_3_prime_UTR_variant_allele_G	rs3757322_CCDC170_3_prime_UTR_variant_allele_G	3' gacaccccugugguacgUCCCGu 5'	5' agggacugcuaaugaaaAGGGUa 3'	||||:	84.00	-23.90	2 7	19 41	5	80.00%	100.00%	84.00	-23.90	84.00	2276	23	51	19	rs3757322	CCDC170	Query; Max.Energy	T/G	T	G	1	6
hsa-miR-6827-5p	-16.67	G	hsa-miR-6827-5p vs rs3757322_CCDC170_3_prime_UTR_variant_allele_G	rs3757322_CCDC170_3_prime_UTR_variant_allele_G	3' cgUGU-CUGGGAGUACC-GAGGGu 5'	5' gaAUAUGAUCUUUAGGGACUGCUa 3'	|:| ||:|:|:| || || |:	83.00	-16.67	2 21	6 29	21	57.14%	80.95%	83.00	-16.67	83.00	2331	22	51	6	rs3757322	CCDC170	Query; Max.Energy	T/G	T	G	1	6
hsa-miR-6832-3p	-16.43	G	hsa-miR-6832-3p vs rs3757322_CCDC170_3_prime_UTR_variant_allele_G	rs3757322_CCDC170_3_prime_UTR_variant_allele_G	3' gaCCCUUUC---UCUUUUUCCCa 5'	5' uaGGGACUGCUAAUGAAAAGGGu 3'	|||| | | :|||||||	145.00	-16.43	2 19	18 40	20	65.00%	70.00%	145.00	-16.43	145.00	2342	20	51	18	rs3757322	CCDC170	Query; Max.Energy	T/G	T	G	1	6
hsa-miR-6836-5p	-16.55	G	hsa-miR-6836-5p vs rs3757322_CCDC170_3_prime_UTR_variant_allele_G	rs3757322_CCDC170_3_prime_UTR_variant_allele_G	3' uacggacgcggucCCGGGACGc 5'	5' aauaugaucuuuaGGGACUGCu 3'	|| ||||	81.00	-16.55	2 10	7 28	8	75.00%	75.00%	81.00	-16.55	81.00	2351	22	51	7	rs3757322	CCDC170	Query; Max.Energy	T/G	T	G	1	6
hsa-miR-6841-3p	-17.82	G	hsa-miR-6841-3p vs rs3757322_CCDC170_3_prime_UTR_variant_allele_G	rs3757322_CCDC170_3_prime_UTR_variant_allele_G	3' gacCCCU-ACGUCUACGUUCCa 5'	5' uuaGGGACUGCUAAUGAAAAGg 3'	|||| ||| ||| || |	101.00	-17.82	2 19	17 38	18	72.22%	72.22%	101.00	-17.82	101.00	2362	21	51	17	rs3757322	CCDC170	Query; Max.Energy	T/G	T	G	1	6
hsa-miR-6853-3p	-16.34	G	hsa-miR-6853-3p vs rs3757322_CCDC170_3_prime_UTR_variant_allele_G	rs3757322_CCDC170_3_prime_UTR_variant_allele_G	3' gacgcGUCCC--AAGGUUACUUgu 5'	5' aucuuUAGGGACUGCUAAUGAAaa 3'	:|||| | |:||||||	136.00	-16.34	3 18	13 36	17	70.59%	82.35%	136.00	-16.34	136.00	2384	22	51	13	rs3757322	CCDC170	Query; Max.Energy	T/G	T	G	1	6
hsa-miR-6853-5p	-16.42	G	hsa-miR-6853-5p vs rs3757322_CCDC170_3_prime_UTR_variant_allele_G	rs3757322_CCDC170_3_prime_UTR_variant_allele_G	3' gaCU-GAAGUACCUGUAGGGUGCga 5'	5' auGAUCUUUAGGGACUGCUAAUGaa 3'	|| |||:| |||| |: |:|	89.00	-16.42	3 23	10 34	21	61.90%	76.19%	89.00	-16.42	89.00	2383	24	51	10	rs3757322	CCDC170	Query; Max.Energy	T/G	T	G	1	6
hsa-miR-6856-3p	-17.00	G	hsa-miR-6856-3p vs rs3757322_CCDC170_3_prime_UTR_variant_allele_G	rs3757322_CCDC170_3_prime_UTR_variant_allele_G	3' gaccuUUCUAG-UGUCCC-GACau 5'	5' ugaauAUGAUCUUUAGGGACUGcu 3'	| |||| :|||| |||	100.00	-17.00	3 18	5 28	17	70.59%	76.47%	100.00	-17.00	100.00	2390	22	51	5	rs3757322	CCDC170	Query; Max.Energy	T/G	T	G	1	6
hsa-miR-6866-3p	-16.30	G	hsa-miR-6866-3p vs rs3757322_CCDC170_3_prime_UTR_variant_allele_G	rs3757322_CCDC170_3_prime_UTR_variant_allele_G	3' gaucUCCUGUC---UA--UUUCCC-UAg 5'	5' uuuaGGGACUGCUAAUGAAAAGGGUAUa 3'	:|||| | || |||||| ||	112.00	-16.30	2 19	16 43	23	65.22%	69.57%	112.00	-16.30	112.00	2410	22	51	16	rs3757322	CCDC170	Query; Max.Energy	T/G	T	G	1	6
hsa-miR-7160-3p	-19.14	G	hsa-miR-7160-3p vs rs3757322_CCDC170_3_prime_UTR_variant_allele_G	rs3757322_CCDC170_3_prime_UTR_variant_allele_G	3' agACGAUUUC-GGUCCCGggac 5'	5' acUGCUAAUGAAAAGGGUauau 3'	|||||| | ||||:	86.00	-19.14	5 20	23 44	16	68.75%	75.00%	86.00	-19.14	86.00	2509	21	51	23	rs3757322	CCDC170	Query; Max.Energy	T/G	T	G	1	6
hsa-miR-7161-3p	-22.35	G	hsa-miR-7161-3p vs rs3757322_CCDC170_3_prime_UTR_variant_allele_G	rs3757322_CCDC170_3_prime_UTR_variant_allele_G	3' ggACCUCUGACGGUCUCAGUUUCUAGAu 5'	5' uuUAGGGACUGCUAAUGAAAAGGGUAUa 3'	| |:||||||:| | ||:|:| |	118.00	-22.35	2 27	16 43	25	60.00%	76.00%	118.00	-22.35	118.00	2505	28	51	16	rs3757322	CCDC170	Query; Max.Energy	T/G	T	G	1	6
hsa-miR-7846-3p	-17.66	G	hsa-miR-7846-3p vs rs3757322_CCDC170_3_prime_UTR_variant_allele_G	rs3757322_CCDC170_3_prime_UTR_variant_allele_G	3' ggaagAGAGGUCCGAGGCGAc 5'	5' uaugaUCUUUAGGGACUGCUa 3'	|||::||| |:|||	92.00	-17.66	2 17	9 29	15	66.67%	86.67%	92.00	-17.66	92.00	2529	21	51	9	rs3757322	CCDC170	Query; Max.Energy	T/G	T	G	1	6
hsa-miR-8062	-16.69	G	hsa-miR-8062 vs rs3757322_CCDC170_3_prime_UTR_variant_allele_G	rs3757322_CCDC170_3_prime_UTR_variant_allele_G	3' cguUAUUAGGAGU--UUAGUGAc 5'	5' aauAUGAUCUUUAGGGACUGCUa 3'	||:|||:|:| :| ::||	85.00	-16.69	2 19	7 29	19	52.63%	84.21%	85.00	-16.69	85.00	2557	21	51	7	rs3757322	CCDC170	Query; Max.Energy	T/G	T	G	1	6
hsa-miR-887-5p	NA	G	hsa-miR-887-5p vs rs3757322_CCDC170_3_prime_UTR_variant_allele_G	rs3757322_CCDC170_3_prime_UTR_variant_allele_G	NA	NA	NA	NA	NA	NA	NA	NA	NA	NA	NA	NA	NA	NA	NA	NA	NA	rs3757322	CCDC170	Query; Max.Energy	T/G	T	G	1	6
hsa-miR-889-5p	-17.13	G	hsa-miR-889-5p vs rs3757322_CCDC170_3_prime_UTR_variant_allele_G	rs3757322_CCDC170_3_prime_UTR_variant_allele_G	3' cugguauGAUGCCUGUCGGUaa 5'	5' augaucuUUAGGGACUGCUAau 3'	:|| |||| ||:|	95.00	-17.13	3 16	10 31	13	69.23%	84.62%	95.00	-17.13	95.00	784	22	51	10	rs3757322	CCDC170	Query; Max.Energy	T/G	T	G	1	6
hsa-miR-103b	NA	T	hsa-miR-103b vs rs3757322_CCDC170_3_prime_UTR_variant_allele_U	rs3757322_CCDC170_3_prime_UTR_variant_allele_U	NA	NA	NA	NA	NA	NA	NA	NA	NA	NA	NA	NA	NA	NA	NA	NA	NA	rs3757322	CCDC170	Query; Max.Energy	T/G	T	G	1	6
hsa-miR-1298-5p	NA	T	hsa-miR-1298-5p vs rs3757322_CCDC170_3_prime_UTR_variant_allele_U	rs3757322_CCDC170_3_prime_UTR_variant_allele_U	NA	NA	NA	NA	NA	NA	NA	NA	NA	NA	NA	NA	NA	NA	NA	NA	NA	rs3757322	CCDC170	Query; Max.Energy	T/G	T	G	1	6
hsa-miR-145-5p	-16.01	T	hsa-miR-145-5p vs rs3757322_CCDC170_3_prime_UTR_variant_allele_U	rs3757322_CCDC170_3_prime_UTR_variant_allele_U	3' ucCCUAAGGACCCUUUUGACCug 5'	5' agGGACUUCUAAUGAAAAGGGua 3'	||| |:|| :||| ||	81.00	-16.01	3 22	19 41	19	57.89%	68.42%	81.00	-16.01	81.00	209	23	51	19	rs3757322	CCDC170	Query; Max.Energy	T/G	T	G	1	6
hsa-miR-146b-3p	NA	T	hsa-miR-146b-3p vs rs3757322_CCDC170_3_prime_UTR_variant_allele_U	rs3757322_CCDC170_3_prime_UTR_variant_allele_U	NA	NA	NA	NA	NA	NA	NA	NA	NA	NA	NA	NA	NA	NA	NA	NA	NA	rs3757322	CCDC170	Query; Max.Energy	T/G	T	G	1	6
hsa-miR-1912	NA	T	hsa-miR-1912 vs rs3757322_CCDC170_3_prime_UTR_variant_allele_U	rs3757322_CCDC170_3_prime_UTR_variant_allele_U	NA	NA	NA	NA	NA	NA	NA	NA	NA	NA	NA	NA	NA	NA	NA	NA	NA	rs3757322	CCDC170	Query; Max.Energy	T/G	T	G	1	6
hsa-miR-1914-3p	-17.52	T	hsa-miR-1914-3p vs rs3757322_CCDC170_3_prime_UTR_variant_allele_U	rs3757322_CCDC170_3_prime_UTR_variant_allele_U	3' ggagggucacgCCCUGGGGAgg 5'	5' uaugaucuuuaGGGACUUCUaa 3'	|||||::||	103.00	-17.52	3 12	9 30	9	77.78%	100.00%	103.00	-17.52	103.00	997	22	51	9	rs3757322	CCDC170	Query; Max.Energy	T/G	T	G	1	6
hsa-miR-2114-5p	NA	T	hsa-miR-2114-5p vs rs3757322_CCDC170_3_prime_UTR_variant_allele_U	rs3757322_CCDC170_3_prime_UTR_variant_allele_U	NA	NA	NA	NA	NA	NA	NA	NA	NA	NA	NA	NA	NA	NA	NA	NA	NA	rs3757322	CCDC170	Query; Max.Energy	T/G	T	G	1	6
hsa-miR-216a-3p	NA	T	hsa-miR-216a-3p vs rs3757322_CCDC170_3_prime_UTR_variant_allele_U	rs3757322_CCDC170_3_prime_UTR_variant_allele_U	NA	NA	NA	NA	NA	NA	NA	NA	NA	NA	NA	NA	NA	NA	NA	NA	NA	rs3757322	CCDC170	Query; Max.Energy	T/G	T	G	1	6
hsa-miR-23a-5p	-22.68	T	hsa-miR-23a-5p vs rs3757322_CCDC170_3_prime_UTR_variant_allele_U	rs3757322_CCDC170_3_prime_UTR_variant_allele_U	3' uuUAGGGUAGGGGUCCUUGGGg 5'	5' gaAUAUGAUCUUUAGGGACUUc 3'	|| : |||:::|||:||::	120.00	-22.68	2 21	6 27	19	52.63%	89.47%	120.00	-22.68	120.00	34	22	51	6	rs3757322	CCDC170	Query; Max.Energy	T/G	T	G	1	6
hsa-miR-345-3p	-17.80	T	hsa-miR-345-3p vs rs3757322_CCDC170_3_prime_UTR_variant_allele_U	rs3757322_CCDC170_3_prime_UTR_variant_allele_U	3' gaggucuggggagcaagUCCCg 5'	5' agggacuucuaaugaaaAGGGu 3'	||||	80.00	-17.80	2 6	19 40	4	100.00%	100.00%	80.00	-17.80	80.00	372	22	51	19	rs3757322	CCDC170	Query; Max.Energy	T/G	T	G	1	6
hsa-miR-3651	NA	T	hsa-miR-3651 vs rs3757322_CCDC170_3_prime_UTR_variant_allele_U	rs3757322_CCDC170_3_prime_UTR_variant_allele_U	NA	NA	NA	NA	NA	NA	NA	NA	NA	NA	NA	NA	NA	NA	NA	NA	NA	rs3757322	CCDC170	Query; Max.Energy	T/G	T	G	1	6
hsa-miR-3922-5p	-16.22	T	hsa-miR-3922-5p vs rs3757322_CCDC170_3_prime_UTR_variant_allele_U	rs3757322_CCDC170_3_prime_UTR_variant_allele_U	3' acgacaccCUGGAGA--CCGGAAcu 5'	5' uugaauauGAUCUUUAGGGACUUcu 3'	||:||:| || |||	102.00	-16.22	3 16	4 28	15	66.67%	80.00%	102.00	-16.22	102.00	1369	23	51	4	rs3757322	CCDC170	Query; Max.Energy	T/G	T	G	1	6
hsa-miR-4259	-18.10	T	hsa-miR-4259 vs rs3757322_CCDC170_3_prime_UTR_variant_allele_U	rs3757322_CCDC170_3_prime_UTR_variant_allele_U	3' aggACUGGGGAUCU----GGGUUGac 5'	5' auaUGAUCUUUAGGGACUUCUAAUga 3'	|||:|::|||: :|:||:	90.00	-18.10	3 20	8 33	21	47.62%	80.95%	90.00	-18.10	90.00	1207	22	51	8	rs3757322	CCDC170	Query; Max.Energy	T/G	T	G	1	6
hsa-miR-4274	NA	T	hsa-miR-4274 vs rs3757322_CCDC170_3_prime_UTR_variant_allele_U	rs3757322_CCDC170_3_prime_UTR_variant_allele_U	NA	NA	NA	NA	NA	NA	NA	NA	NA	NA	NA	NA	NA	NA	NA	NA	NA	rs3757322	CCDC170	Query; Max.Energy	T/G	T	G	1	6
hsa-miR-4529-5p	NA	T	hsa-miR-4529-5p vs rs3757322_CCDC170_3_prime_UTR_variant_allele_U	rs3757322_CCDC170_3_prime_UTR_variant_allele_U	NA	NA	NA	NA	NA	NA	NA	NA	NA	NA	NA	NA	NA	NA	NA	NA	NA	rs3757322	CCDC170	Query; Max.Energy	T/G	T	G	1	6
hsa-miR-455-3p	NA	T	hsa-miR-455-3p vs rs3757322_CCDC170_3_prime_UTR_variant_allele_U	rs3757322_CCDC170_3_prime_UTR_variant_allele_U	NA	NA	NA	NA	NA	NA	NA	NA	NA	NA	NA	NA	NA	NA	NA	NA	NA	rs3757322	CCDC170	Query; Max.Energy	T/G	T	G	1	6
hsa-miR-4741	NA	T	hsa-miR-4741 vs rs3757322_CCDC170_3_prime_UTR_variant_allele_U	rs3757322_CCDC170_3_prime_UTR_variant_allele_U	NA	NA	NA	NA	NA	NA	NA	NA	NA	NA	NA	NA	NA	NA	NA	NA	NA	rs3757322	CCDC170	Query; Max.Energy	T/G	T	G	1	6
hsa-miR-4746-3p	NA	T	hsa-miR-4746-3p vs rs3757322_CCDC170_3_prime_UTR_variant_allele_U	rs3757322_CCDC170_3_prime_UTR_variant_allele_U	NA	NA	NA	NA	NA	NA	NA	NA	NA	NA	NA	NA	NA	NA	NA	NA	NA	rs3757322	CCDC170	Query; Max.Energy	T/G	T	G	1	6
hsa-miR-4746-5p	NA	T	hsa-miR-4746-5p vs rs3757322_CCDC170_3_prime_UTR_variant_allele_U	rs3757322_CCDC170_3_prime_UTR_variant_allele_U	NA	NA	NA	NA	NA	NA	NA	NA	NA	NA	NA	NA	NA	NA	NA	NA	NA	rs3757322	CCDC170	Query; Max.Energy	T/G	T	G	1	6
hsa-miR-4755-3p	NA	T	hsa-miR-4755-3p vs rs3757322_CCDC170_3_prime_UTR_variant_allele_U	rs3757322_CCDC170_3_prime_UTR_variant_allele_U	NA	NA	NA	NA	NA	NA	NA	NA	NA	NA	NA	NA	NA	NA	NA	NA	NA	rs3757322	CCDC170	Query; Max.Energy	T/G	T	G	1	6
hsa-miR-4780	NA	T	hsa-miR-4780 vs rs3757322_CCDC170_3_prime_UTR_variant_allele_U	rs3757322_CCDC170_3_prime_UTR_variant_allele_U	NA	NA	NA	NA	NA	NA	NA	NA	NA	NA	NA	NA	NA	NA	NA	NA	NA	rs3757322	CCDC170	Query; Max.Energy	T/G	T	G	1	6
hsa-miR-4802-5p	-16.54	T	hsa-miR-4802-5p vs rs3757322_CCDC170_3_prime_UTR_variant_allele_U	rs3757322_CCDC170_3_prime_UTR_variant_allele_U	3' uuGUACCAGA---UCUUGGAGGUau 5'	5' aaUAUGAUCUUUAGGGACUUCUAau 3'	:||| ||| :|:||:||:|	111.00	-16.54	3 21	7 31	21	57.14%	80.95%	111.00	-16.54	111.00	1884	22	51	7	rs3757322	CCDC170	Query; Max.Energy	T/G	T	G	1	6
hsa-miR-5000-5p	-16.18	T	hsa-miR-5000-5p vs rs3757322_CCDC170_3_prime_UTR_variant_allele_U	rs3757322_CCDC170_3_prime_UTR_variant_allele_U	3' ugAGUCCUUG-UGAAGACUUgac 5'	5' cuUUAGGGACUUCUAAUGAAaag 3'	|:|||:|| || ||||	95.00	-16.18	4 21	15 37	18	66.67%	77.78%	95.00	-16.18	95.00	1891	22	51	15	rs3757322	CCDC170	Query; Max.Energy	T/G	T	G	1	6
hsa-miR-5006-3p	NA	T	hsa-miR-5006-3p vs rs3757322_CCDC170_3_prime_UTR_variant_allele_U	rs3757322_CCDC170_3_prime_UTR_variant_allele_U	NA	NA	NA	NA	NA	NA	NA	NA	NA	NA	NA	NA	NA	NA	NA	NA	NA	rs3757322	CCDC170	Query; Max.Energy	T/G	T	G	1	6
hsa-miR-504-5p	NA	T	hsa-miR-504-5p vs rs3757322_CCDC170_3_prime_UTR_variant_allele_U	rs3757322_CCDC170_3_prime_UTR_variant_allele_U	NA	NA	NA	NA	NA	NA	NA	NA	NA	NA	NA	NA	NA	NA	NA	NA	NA	rs3757322	CCDC170	Query; Max.Energy	T/G	T	G	1	6
hsa-miR-511-5p	NA	T	hsa-miR-511-5p vs rs3757322_CCDC170_3_prime_UTR_variant_allele_U	rs3757322_CCDC170_3_prime_UTR_variant_allele_U	NA	NA	NA	NA	NA	NA	NA	NA	NA	NA	NA	NA	NA	NA	NA	NA	NA	rs3757322	CCDC170	Query; Max.Energy	T/G	T	G	1	6
hsa-miR-517a-3p	NA	T	hsa-miR-517a-3p vs rs3757322_CCDC170_3_prime_UTR_variant_allele_U	rs3757322_CCDC170_3_prime_UTR_variant_allele_U	NA	NA	NA	NA	NA	NA	NA	NA	NA	NA	NA	NA	NA	NA	NA	NA	NA	rs3757322	CCDC170	Query; Max.Energy	T/G	T	G	1	6
hsa-miR-517b-3p	NA	T	hsa-miR-517b-3p vs rs3757322_CCDC170_3_prime_UTR_variant_allele_U	rs3757322_CCDC170_3_prime_UTR_variant_allele_U	NA	NA	NA	NA	NA	NA	NA	NA	NA	NA	NA	NA	NA	NA	NA	NA	NA	rs3757322	CCDC170	Query; Max.Energy	T/G	T	G	1	6
hsa-miR-5581-3p	-18.19	T	hsa-miR-5581-3p vs rs3757322_CCDC170_3_prime_UTR_variant_allele_U	rs3757322_CCDC170_3_prime_UTR_variant_allele_U	3' ccUUGAAGAU--CCU---CCGUAccuu 5'	5' ggGACUUCUAAUGAAAAGGGUAUauga 3'	:||||||| | | ||:||	82.00	-18.19	5 21	20 46	21	61.90%	71.43%	82.00	-18.19	82.00	1969	22	51	20	rs3757322	CCDC170	Query; Max.Energy	T/G	T	G	1	6
hsa-miR-5591-3p	NA	T	hsa-miR-5591-3p vs rs3757322_CCDC170_3_prime_UTR_variant_allele_U	rs3757322_CCDC170_3_prime_UTR_variant_allele_U	NA	NA	NA	NA	NA	NA	NA	NA	NA	NA	NA	NA	NA	NA	NA	NA	NA	rs3757322	CCDC170	Query; Max.Energy	T/G	T	G	1	6
hsa-miR-6070	-17.77	T	hsa-miR-6070 vs rs3757322_CCDC170_3_prime_UTR_variant_allele_U	rs3757322_CCDC170_3_prime_UTR_variant_allele_U	3' gaggucccugaCCUUGGcc 5'	5' uaugaucuuuaGGGACUuc 3'	||:||:	88.00	-17.77	3 9	9 27	6	66.67%	100.00%	88.00	-17.77	88.00	2039	19	51	9	rs3757322	CCDC170	Query; Max.Energy	T/G	T	G	1	6
hsa-miR-6081	NA	T	hsa-miR-6081 vs rs3757322_CCDC170_3_prime_UTR_variant_allele_U	rs3757322_CCDC170_3_prime_UTR_variant_allele_U	NA	NA	NA	NA	NA	NA	NA	NA	NA	NA	NA	NA	NA	NA	NA	NA	NA	rs3757322	CCDC170	Query; Max.Energy	T/G	T	G	1	6
hsa-miR-6132	NA	T	hsa-miR-6132 vs rs3757322_CCDC170_3_prime_UTR_variant_allele_U	rs3757322_CCDC170_3_prime_UTR_variant_allele_U	NA	NA	NA	NA	NA	NA	NA	NA	NA	NA	NA	NA	NA	NA	NA	NA	NA	rs3757322	CCDC170	Query; Max.Energy	T/G	T	G	1	6
hsa-miR-615-5p	-16.42	T	hsa-miR-615-5p vs rs3757322_CCDC170_3_prime_UTR_variant_allele_U	rs3757322_CCDC170_3_prime_UTR_variant_allele_U	3' cuAGGCUCGUGGCCCCUGGGGg 5'	5' aaUAUGAUCUUUAGGGACUUCu 3'	| :|| | :: |||||::|	124.00	-16.42	2 21	7 28	19	52.63%	78.95%	124.00	-16.42	124.00	637	22	51	7	rs3757322	CCDC170	Query; Max.Energy	T/G	T	G	1	6
hsa-miR-646	NA	T	hsa-miR-646 vs rs3757322_CCDC170_3_prime_UTR_variant_allele_U	rs3757322_CCDC170_3_prime_UTR_variant_allele_U	NA	NA	NA	NA	NA	NA	NA	NA	NA	NA	NA	NA	NA	NA	NA	NA	NA	rs3757322	CCDC170	Query; Max.Energy	T/G	T	G	1	6
hsa-miR-659-3p	-18.65	T	hsa-miR-659-3p vs rs3757322_CCDC170_3_prime_UTR_variant_allele_U	rs3757322_CCDC170_3_prime_UTR_variant_allele_U	3' acCCCUGGGAGGGACUUgguuc 5'	5' uaGGGACUUCUAAUGAAaaggg 3'	|||||:: : ||||	84.00	-18.65	6 21	18 39	15	60.00%	80.00%	84.00	-18.65	84.00	711	22	51	18	rs3757322	CCDC170	Query; Max.Energy	T/G	T	G	1	6
hsa-miR-671-5p	-19.32	T	hsa-miR-671-5p vs rs3757322_CCDC170_3_prime_UTR_variant_allele_U	rs3757322_CCDC170_3_prime_UTR_variant_allele_U	3' gaggucggGGAGGUCCC-GAAGGa 5'	5' gaauaugaUCUUUAGGGACUUCUa 3'	:||::|||| ||||:	111.00	-19.32	2 16	6 29	15	66.67%	93.33%	111.00	-19.32	111.00	720	23	51	6	rs3757322	CCDC170	Query; Max.Energy	T/G	T	G	1	6
hsa-miR-6780b-3p	NA	T	hsa-miR-6780b-3p vs rs3757322_CCDC170_3_prime_UTR_variant_allele_U	rs3757322_CCDC170_3_prime_UTR_variant_allele_U	NA	NA	NA	NA	NA	NA	NA	NA	NA	NA	NA	NA	NA	NA	NA	NA	NA	rs3757322	CCDC170	Query; Max.Energy	T/G	T	G	1	6
hsa-miR-6799-3p	-22.55	T	hsa-miR-6799-3p vs rs3757322_CCDC170_3_prime_UTR_variant_allele_U	rs3757322_CCDC170_3_prime_UTR_variant_allele_U	3' gacaccccugugguacgUCCCGu 5'	5' agggacuucuaaugaaaAGGGUa 3'	||||:	84.00	-22.55	2 7	19 41	5	80.00%	100.00%	84.00	-22.55	84.00	2276	23	51	19	rs3757322	CCDC170	Query; Max.Energy	T/G	T	G	1	6
hsa-miR-6827-5p	-18.67	T	hsa-miR-6827-5p vs rs3757322_CCDC170_3_prime_UTR_variant_allele_U	rs3757322_CCDC170_3_prime_UTR_variant_allele_U	3' cgUGU-CUGGGAGUACC-GAGGGu 5'	5' gaAUAUGAUCUUUAGGGACUUCUa 3'	|:| ||:|:|:| || ||:|:	99.00	-18.67	2 21	6 29	21	57.14%	85.71%	99.00	-18.67	99.00	2331	22	51	6	rs3757322	CCDC170	Query; Max.Energy	T/G	T	G	1	6
hsa-miR-6832-3p	NA	T	hsa-miR-6832-3p vs rs3757322_CCDC170_3_prime_UTR_variant_allele_U	rs3757322_CCDC170_3_prime_UTR_variant_allele_U	NA	NA	NA	NA	NA	NA	NA	NA	NA	NA	NA	NA	NA	NA	NA	NA	NA	rs3757322	CCDC170	Query; Max.Energy	T/G	T	G	1	6
hsa-miR-6836-5p	NA	T	hsa-miR-6836-5p vs rs3757322_CCDC170_3_prime_UTR_variant_allele_U	rs3757322_CCDC170_3_prime_UTR_variant_allele_U	NA	NA	NA	NA	NA	NA	NA	NA	NA	NA	NA	NA	NA	NA	NA	NA	NA	rs3757322	CCDC170	Query; Max.Energy	T/G	T	G	1	6
hsa-miR-6841-3p	NA	T	hsa-miR-6841-3p vs rs3757322_CCDC170_3_prime_UTR_variant_allele_U	rs3757322_CCDC170_3_prime_UTR_variant_allele_U	NA	NA	NA	NA	NA	NA	NA	NA	NA	NA	NA	NA	NA	NA	NA	NA	NA	rs3757322	CCDC170	Query; Max.Energy	T/G	T	G	1	6
hsa-miR-6853-3p	-17.82	T	hsa-miR-6853-3p vs rs3757322_CCDC170_3_prime_UTR_variant_allele_U	rs3757322_CCDC170_3_prime_UTR_variant_allele_U	3' gacgcGUCCC--AAGGUUACUUgu 5'	5' aucuuUAGGGACUUCUAAUGAAaa 3'	:|||| |||:||||||	144.00	-17.82	3 18	13 36	17	76.47%	88.24%	144.00	-17.82	144.00	2384	22	51	13	rs3757322	CCDC170	Query; Max.Energy	T/G	T	G	1	6
hsa-miR-6853-5p	-18.16	T	hsa-miR-6853-5p vs rs3757322_CCDC170_3_prime_UTR_variant_allele_U	rs3757322_CCDC170_3_prime_UTR_variant_allele_U	3' gaCU-GAAGUACCUGUAGGGUGCga 5'	5' auGAUCUUUAGGGACUUCUAAUGaa 3'	|| |||:| |||| ||: |:|	97.00	-18.16	3 23	10 34	21	66.67%	80.95%	97.00	-18.16	97.00	2383	24	51	10	rs3757322	CCDC170	Query; Max.Energy	T/G	T	G	1	6
hsa-miR-6856-3p	NA	T	hsa-miR-6856-3p vs rs3757322_CCDC170_3_prime_UTR_variant_allele_U	rs3757322_CCDC170_3_prime_UTR_variant_allele_U	NA	NA	NA	NA	NA	NA	NA	NA	NA	NA	NA	NA	NA	NA	NA	NA	NA	rs3757322	CCDC170	Query; Max.Energy	T/G	T	G	1	6
hsa-miR-6866-3p	NA	T	hsa-miR-6866-3p vs rs3757322_CCDC170_3_prime_UTR_variant_allele_U	rs3757322_CCDC170_3_prime_UTR_variant_allele_U	NA	NA	NA	NA	NA	NA	NA	NA	NA	NA	NA	NA	NA	NA	NA	NA	NA	rs3757322	CCDC170	Query; Max.Energy	T/G	T	G	1	6
hsa-miR-7160-3p	NA	T	hsa-miR-7160-3p vs rs3757322_CCDC170_3_prime_UTR_variant_allele_U	rs3757322_CCDC170_3_prime_UTR_variant_allele_U	NA	NA	NA	NA	NA	NA	NA	NA	NA	NA	NA	NA	NA	NA	NA	NA	NA	rs3757322	CCDC170	Query; Max.Energy	T/G	T	G	1	6
hsa-miR-7161-3p	-16.30	T	hsa-miR-7161-3p vs rs3757322_CCDC170_3_prime_UTR_variant_allele_U	rs3757322_CCDC170_3_prime_UTR_variant_allele_U	3' ggACCUCUGACGGUCUCAGUUUCUAGAu 5'	5' uuUAGGGACUUCUAAUGAAAAGGGUAUa 3'	| |:|||| |:| | ||:|:| |	110.00	-16.30	2 27	16 43	25	56.00%	72.00%	110.00	-16.30	110.00	2505	28	51	16	rs3757322	CCDC170	Query; Max.Energy	T/G	T	G	1	6
hsa-miR-7846-3p	NA	T	hsa-miR-7846-3p vs rs3757322_CCDC170_3_prime_UTR_variant_allele_U	rs3757322_CCDC170_3_prime_UTR_variant_allele_U	NA	NA	NA	NA	NA	NA	NA	NA	NA	NA	NA	NA	NA	NA	NA	NA	NA	rs3757322	CCDC170	Query; Max.Energy	T/G	T	G	1	6
hsa-miR-8062	NA	T	hsa-miR-8062 vs rs3757322_CCDC170_3_prime_UTR_variant_allele_U	rs3757322_CCDC170_3_prime_UTR_variant_allele_U	NA	NA	NA	NA	NA	NA	NA	NA	NA	NA	NA	NA	NA	NA	NA	NA	NA	rs3757322	CCDC170	Query; Max.Energy	T/G	T	G	1	6
hsa-miR-887-5p	-16.80	T	hsa-miR-887-5p vs rs3757322_CCDC170_3_prime_UTR_variant_allele_U	rs3757322_CCDC170_3_prime_UTR_variant_allele_U	3' cucAGAUUGUCCC-GAGGGUUc 5'	5' ugaUCU-UUAGGGACUUCUAAu 3'	||| :|||| ||:|:||	123.00	-16.80	2 19	11 31	18	66.67%	83.33%	123.00	-16.80	123.00	800	21	51	11	rs3757322	CCDC170	Query; Max.Energy	T/G	T	G	1	6
hsa-miR-889-5p	NA	T	hsa-miR-889-5p vs rs3757322_CCDC170_3_prime_UTR_variant_allele_U	rs3757322_CCDC170_3_prime_UTR_variant_allele_U	NA	NA	NA	NA	NA	NA	NA	NA	NA	NA	NA	NA	NA	NA	NA	NA	NA	rs3757322	CCDC170	Query; Max.Energy	T/G	T	G	1	6
hsa-miR-1182	-22.93	C	hsa-miR-1182 vs rs4245738_MDM4_3_prime_UTR_variant_allele_C	rs4245738_MDM4_3_prime_UTR_variant_allele_C	3' cagUGUAGG--GAGGGUUCUGGGag 5'	5' gaaAAAUCCAGAUUUCAAGAUCCca 3'	| |||| |::|||||:||	127.00	-22.93	3 21	11 35	20	65.00%	80.00%	127.00	-22.93	127.00	842	23	51	11	rs4245738	MDM4	Query; Max.Energy	C/T	T	C	1	1
hsa-miR-1183	-18.59	C	hsa-miR-1183 vs rs4245738_MDM4_3_prime_UTR_variant_allele_C	rs4245738_MDM4_3_prime_UTR_variant_allele_C	3' acGGGUGAGAGUGGUAGU-GGAUGUcac 5'	5' auUUCAAGAUC-CCAUAACCCUGUAuga 3'	::|| || |||| | |||::|	90.00	-18.59	4 26	22 48	23	56.52%	73.91%	90.00	-18.59	90.00	843	27	51	22	rs4245738	MDM4	Query; Max.Energy	C/T	T	C	1	1
hsa-miR-1185-1-3p	-19.08	C	hsa-miR-1185-1-3p vs rs4245738_MDM4_3_prime_UTR_variant_allele_C	rs4245738_MDM4_3_prime_UTR_variant_allele_C	3' uaUUCUCAG--AGGGGGACAUAUa 5'	5' ucAAGAUCCCAUAACCCUGUAUGa 3'	|||| | | ||||||||:	139.00	-19.08	2 21	25 48	21	66.67%	71.43%	139.00	-19.08	139.00	753	22	51	25	rs4245738	MDM4	Query; Max.Energy	C/T	T	C	1	1
hsa-miR-1229-5p	-19.14	C	hsa-miR-1229-5p vs rs4245738_MDM4_3_prime_UTR_variant_allele_C	rs4245738_MDM4_3_prime_UTR_variant_allele_C	3' gcgagaggggguuugggaUGGGug 5'	5' agauuucaagaucccauaACCCug 3'	||||	80.00	-19.14	3 7	20 43	4	100.00%	100.00%	80.00	-19.14	80.00	853	24	51	20	rs4245738	MDM4	Query; Max.Energy	C/T	T	C	1	1
hsa-miR-1247-3p	-16.38	C	hsa-miR-1247-3p vs rs4245738_MDM4_3_prime_UTR_variant_allele_C	rs4245738_MDM4_3_prime_UTR_variant_allele_C	3' cgAGGUCAGAGCUGCAAGGGcccc 5'	5' aaUCCAGAUUUCAAGAUCCCauaa 3'	||||| :|: | | ||||	110.00	-16.38	5 23	15 38	18	66.67%	77.78%	110.00	-16.38	110.00	906	24	51	15	rs4245738	MDM4	Query; Max.Energy	C/T	T	C	1	1
hsa-miR-125a-3p	-18.83	C	hsa-miR-125a-3p vs rs4245738_MDM4_3_prime_UTR_variant_allele_C	rs4245738_MDM4_3_prime_UTR_variant_allele_C	3' ccgAGGGUUCUUGG--AGU-GGACa 5'	5' agaUUUCAAGAUCCCAUAACCCUGu 3'	|::||||| || | | ||||	98.00	-18.83	2 20	20 44	21	66.67%	76.19%	98.00	-18.83	98.00	220	22	51	20	rs4245738	MDM4	Query; Max.Energy	C/T	T	C	1	1
hsa-miR-125b-1-3p	-20.48	C	hsa-miR-125b-1-3p vs rs4245738_MDM4_3_prime_UTR_variant_allele_C	rs4245738_MDM4_3_prime_UTR_variant_allele_C	3' ucgAGGGUUCUCGG--AUUGGGca 5'	5' agaUUUCAAGAUCCCAUAACCCug 3'	|::||||| || ||||||	146.00	-20.48	3 20	20 43	19	73.68%	84.21%	146.00	-20.48	146.00	185	22	51	20	rs4245738	MDM4	Query; Max.Energy	C/T	T	C	1	1
hsa-miR-1289	-18.29	C	hsa-miR-1289 vs rs4245738_MDM4_3_prime_UTR_variant_allele_C	rs4245738_MDM4_3_prime_UTR_variant_allele_C	3' uuUUACGUCUAAGGACCUGAGGu 5'	5' aaAAUCCAGAUUUCAAGAUCCCa 3'	||| ||||||:| ||: ||	105.00	-18.29	2 22	13 35	20	70.00%	80.00%	105.00	-18.29	105.00	884	23	51	13	rs4245738	MDM4	Query; Max.Energy	C/T	T	C	1	1
hsa-miR-1293	-19.48	C	hsa-miR-1293 vs rs4245738_MDM4_3_prime_UTR_variant_allele_C	rs4245738_MDM4_3_prime_UTR_variant_allele_C	3' cguGUUUAGAGGUC-----UGGUGGGu 5'	5' aucCAGAUUUCAAGAUCCCAUAACCCu 3'	||:||:|| || |: ||||	106.00	-19.48	2 20	16 42	23	56.52%	69.57%	106.00	-19.48	106.00	888	22	51	16	rs4245738	MDM4	Query; Max.Energy	C/T	T	C	1	1
hsa-miR-152-5p	-16.80	C	hsa-miR-152-5p vs rs4245738_MDM4_3_prime_UTR_variant_allele_C	rs4245738_MDM4_3_prime_UTR_variant_allele_C	3' ucaGCCUCACAUAGUGUCUugga 5'	5' aaaCGGGGAAAAAUCCAGAuuuc 3'	|||:| | : ||||	92.00	-16.80	5 21	4 26	16	56.25%	68.75%	92.00	-16.80	92.00	211	23	51	4	rs4245738	MDM4	Query; Max.Energy	C/T	T	C	1	1
hsa-miR-185-3p	-17.10	C	hsa-miR-185-3p vs rs4245738_MDM4_3_prime_UTR_variant_allele_C	rs4245738_MDM4_3_prime_UTR_variant_allele_C	3' cugGUCUC-CUUUCGGUCgggga 5'	5' aaaCGGGGAAAAAUCCAGauuuc 3'	|:|:| ||| ||||	82.00	-17.10	6 20	4 26	15	66.67%	80.00%	82.00	-17.10	82.00	242	22	51	4	rs4245738	MDM4	Query; Max.Energy	C/T	T	C	1	1
hsa-miR-193b-5p	-20.09	C	hsa-miR-193b-5p vs rs4245738_MDM4_3_prime_UTR_variant_allele_C	rs4245738_MDM4_3_prime_UTR_variant_allele_C	3' agUAGAGCGGGAGUUUUGGGGc 5'	5' aaAUCCAGAUUUCAAGAUCCCa 3'	||| | ::||||:|:|||	136.00	-20.09	2 21	14 35	19	63.16%	84.21%	136.00	-20.09	136.00	443	22	51	14	rs4245738	MDM4	Query; Max.Energy	C/T	T	C	1	1
hsa-miR-219a-1-3p	-17.17	C	hsa-miR-219a-1-3p vs rs4245738_MDM4_3_prime_UTR_variant_allele_C	rs4245738_MDM4_3_prime_UTR_variant_allele_C	3' gcccugcAGGUCU-GAGUUgaga 5'	5' ggaaaaaUCCAGAUUUCAAgauc 3'	|||||| :||||	102.00	-17.17	5 16	10 32	12	83.33%	91.67%	102.00	-17.17	102.00	156	22	51	10	rs4245738	MDM4	Query; Max.Energy	C/T	T	C	1	1
hsa-miR-23a-5p	-19.41	C	hsa-miR-23a-5p vs rs4245738_MDM4_3_prime_UTR_variant_allele_C	rs4245738_MDM4_3_prime_UTR_variant_allele_C	3' uuUAGGGUAGGGGUCCUUGGGg 5'	5' aaAUCCAGAUUUCAAGAUCCCa 3'	|||| : :::|| || |||	104.00	-19.20	2 21	14 35	19	57.89%	78.95%	204.00	-38.61	104.00	34	22	51	14 21	rs4245738	MDM4	Query; Max.Energy	C/T	T	C	1	1
hsa-miR-23a-5p	-19.41	C	hsa-miR-23a-5p vs rs4245738_MDM4_3_prime_UTR_variant_allele_C	rs4245738_MDM4_3_prime_UTR_variant_allele_C	3' uuuaggguagggguccUUGGGg 5'	5' gauuucaagaucccauAACCCu 3'	|||||	100.00	-19.41	2 7	21 42	5	100.00%	100.00%	204.00	-38.61	104.00	34	22	51	14 21	rs4245738	MDM4	Query; Max.Energy	C/T	T	C	1	1
hsa-miR-3127-5p	-17.99	C	hsa-miR-3127-5p vs rs4245738_MDM4_3_prime_UTR_variant_allele_C	rs4245738_MDM4_3_prime_UTR_variant_allele_C	3' gaagggUAAGGUGUUCGGGACua 5'	5' uucaagAUCCCAU-AACCCUGua 3'	|| |||: | |||||	107.00	-17.99	3 18	24 45	15	73.33%	80.00%	107.00	-17.99	107.00	1046	23	51	24	rs4245738	MDM4	Query; Max.Energy	C/T	T	C	1	1
hsa-miR-3151-5p	-18.51	C	hsa-miR-3151-5p vs rs4245738_MDM4_3_prime_UTR_variant_allele_C	rs4245738_MDM4_3_prime_UTR_variant_allele_C	3' ugGACUAGGGUAACGGGGUGg 5'	5' ucCAGAUUUCAAGAUCCCAUa 3'	| |||::|| :||||:	99.00	-18.51	2 20	17 37	18	55.56%	77.78%	99.00	-18.51	99.00	1086	21	51	17	rs4245738	MDM4	Query; Max.Energy	C/T	T	C	1	1
hsa-miR-3162-5p	-16.90	C	hsa-miR-3162-5p vs rs4245738_MDM4_3_prime_UTR_variant_allele_C	rs4245738_MDM4_3_prime_UTR_variant_allele_C	3' gagGGGUGGGAAGAU-GAGGG-AUu 5'	5' aaaUCCAGAUUUCAAGAUCCCAUAa 3'	:||| :||| | |||| ||	91.00	-16.90	2 21	14 38	21	61.90%	71.43%	91.00	-16.90	91.00	1105	23	51	14	rs4245738	MDM4	Query; Max.Energy	C/T	T	C	1	1
hsa-miR-3167	-16.41	C	hsa-miR-3167 vs rs4245738_MDM4_3_prime_UTR_variant_allele_C	rs4245738_MDM4_3_prime_UTR_variant_allele_C	3' uguGGUCAUAAAGACUUUAGGa 5'	5' aauCCAG-AUUUC-AAGAUCCc 3'	|||| ||||| |:||||	119.00	-16.41	2 20	15 34	18	77.78%	83.33%	119.00	-16.41	119.00	1112	22	51	15	rs4245738	MDM4	Query; Max.Energy	C/T	T	C	1	1
hsa-miR-3189-3p	-16.33	C	hsa-miR-3189-3p vs rs4245738_MDM4_3_prime_UTR_variant_allele_C	rs4245738_MDM4_3_prime_UTR_variant_allele_C	3' gaUGGGGUAGUCUGGGuuccc 5'	5' agAUCCCAU-A-ACCCuguau 3'	|:||||| | ||||	83.00	-16.33	6 20	28 46	14	78.57%	85.71%	83.00	-16.33	83.00	1146	21	51	28	rs4245738	MDM4	Query; Max.Energy	C/T	T	C	1	1
hsa-miR-3198	-16.89	C	hsa-miR-3198 vs rs4245738_MDM4_3_prime_UTR_variant_allele_C	rs4245738_MDM4_3_prime_UTR_variant_allele_C	3' agAGGUAAGGGGUCCUGAGGUg 5'	5' aaUCCAGAUUUCAAGAUCCCAu 3'	|||| :::|| ||: |||	116.00	-16.89	2 21	15 36	19	57.89%	78.95%	116.00	-16.89	116.00	1162	22	51	15	rs4245738	MDM4	Query; Max.Energy	C/T	T	C	1	1
hsa-miR-3612	-18.36	C	hsa-miR-3612 vs rs4245738_MDM4_3_prime_UTR_variant_allele_C	rs4245738_MDM4_3_prime_UTR_variant_allele_C	3' agGUAAAGAGUUCUACGGagga 5'	5' ucCAGAUUUCAAGAUCCCauaa 3'	|| |:||||||| ||	88.00	-18.36	5 21	17 38	16	75.00%	81.25%	88.00	-18.36	88.00	1265	22	51	17	rs4245738	MDM4	Query; Max.Energy	C/T	T	C	1	1
hsa-miR-3620-5p	-16.28	C	hsa-miR-3620-5p vs rs4245738_MDM4_3_prime_UTR_variant_allele_C	rs4245738_MDM4_3_prime_UTR_variant_allele_C	3' ccgggucgggucgggUCGGGUg 5'	5' aauccagauuucaagAUCCCAu 3'	| ||||	88.00	-16.28	2 8	15 36	6	83.33%	83.33%	88.00	-16.28	88.00	1279	22	51	15	rs4245738	MDM4	Query; Max.Energy	C/T	T	C	1	1
hsa-miR-3675-5p	-16.90	C	hsa-miR-3675-5p vs rs4245738_MDM4_3_prime_UTR_variant_allele_C	rs4245738_MDM4_3_prime_UTR_variant_allele_C	3' cuuuagagaugucuucGGGGUAu 5'	5' aauccagauuucaagaUCCCAUa 3'	:|||||	104.00	-16.90	2 8	15 37	6	83.33%	100.00%	104.00	-16.90	104.00	1317	23	51	15	rs4245738	MDM4	Query; Max.Energy	C/T	T	C	1	1
hsa-miR-3689a-3p	-17.05	C	hsa-miR-3689a-3p vs rs4245738_MDM4_3_prime_UTR_variant_allele_C	rs4245738_MDM4_3_prime_UTR_variant_allele_C	3' uggugcuauaguguggAGGGUc 5'	5' aauccagauuucaagaUCCCAu 3'	|||||	100.00	-17.05	2 7	15 36	5	100.00%	100.00%	100.00	-17.05	100.00	1339	22	51	15	rs4245738	MDM4	Query; Max.Energy	C/T	T	C	1	1
hsa-miR-378e	-17.34	C	hsa-miR-378e vs rs4245738_MDM4_3_prime_UTR_variant_allele_C	rs4245738_MDM4_3_prime_UTR_variant_allele_C	3' agGACUGAGGUUC-AGGuca 5'	5' ucCAGAUUUCAAGAUCCcau 3'	| ||:|:|||| |||	93.00	-17.34	4 18	17 36	15	73.33%	86.67%	93.00	-17.34	93.00	1410	19	51	17	rs4245738	MDM4	Query; Max.Energy	C/T	T	C	1	1
hsa-miR-378g	-16.06	C	hsa-miR-378g vs rs4245738_MDM4_3_prime_UTR_variant_allele_C	rs4245738_MDM4_3_prime_UTR_variant_allele_C	3' gaaGACUGAGGU--UCGGGUca 5'	5' aucCAGAUUUCAAGAUCCCAua 3'	| ||:|:|| | ||||	104.00	-16.06	3 18	16 37	17	64.71%	76.47%	104.00	-16.06	104.00	1421	20	51	16	rs4245738	MDM4	Query; Max.Energy	C/T	T	C	1	1
hsa-miR-3911	-19.08	C	hsa-miR-3911 vs rs4245738_MDM4_3_prime_UTR_variant_allele_C	rs4245738_MDM4_3_prime_UTR_variant_allele_C	3' acggagGAGGUCCUA-GGUGUgu 5'	5' uccagaUUUCAAGAUCCCAUAac 3'	:|:|| ||| |||:|	92.00	-19.08	3 17	17 39	15	66.67%	86.67%	92.00	-19.08	92.00	1354	22	51	17	rs4245738	MDM4	Query; Max.Energy	C/T	T	C	1	1
hsa-miR-3913-5p	-16.55	C	hsa-miR-3913-5p vs rs4245738_MDM4_3_prime_UTR_variant_allele_C	rs4245738_MDM4_3_prime_UTR_variant_allele_C	3' ucUGUAGUUCUAG---UC-AGGGUuu 5'	5' aaAAAUCCAGAUUUCAAGAUCCCAua 3'	| ||| ||||: || |||||	107.00	-16.55	3 21	12 37	22	68.18%	72.73%	107.00	-16.55	107.00	1357	22	51	12	rs4245738	MDM4	Query; Max.Energy	C/T	T	C	1	1
hsa-miR-4259	-17.70	C	hsa-miR-4259 vs rs4245738_MDM4_3_prime_UTR_variant_allele_C	rs4245738_MDM4_3_prime_UTR_variant_allele_C	3' agGACUGGGGAUCU-GGGUugac 5'	5' ucCAGAUUUCAAGAUCCCAuaac 3'	| ||:::| ||| ||||	103.00	-17.70	5 21	17 39	17	64.71%	82.35%	103.00	-17.70	103.00	1207	22	51	17	rs4245738	MDM4	Query; Max.Energy	C/T	T	C	1	1
hsa-miR-4270	-16.02	C	hsa-miR-4270 vs rs4245738_MDM4_3_prime_UTR_variant_allele_C	rs4245738_MDM4_3_prime_UTR_variant_allele_C	3' cgggaggggacugaGGGACu 5'	5' ucaagaucccauaaCCCUGu 3'	|||||	100.00	-16.02	2 7	25 44	5	100.00%	100.00%	100.00	-16.02	100.00	1228	20	51	25	rs4245738	MDM4	Query; Max.Energy	C/T	T	C	1	1
hsa-miR-4433a-3p	-18.92	C	hsa-miR-4433a-3p vs rs4245738_MDM4_3_prime_UTR_variant_allele_C	rs4245738_MDM4_3_prime_UTR_variant_allele_C	3' uacaggguGGGGGUGAGGACa 5'	5' uucaagauCCCAUAACCCUGu 3'	||| :| ||||	89.00	-18.92	2 14	24 44	12	66.67%	75.00%	89.00	-18.92	89.00	1435	21	51	24	rs4245738	MDM4	Query; Max.Energy	C/T	T	C	1	1
hsa-miR-4440	-17.48	C	hsa-miR-4440 vs rs4245738_MDM4_3_prime_UTR_variant_allele_C	rs4245738_MDM4_3_prime_UTR_variant_allele_C	3' guUCGGUCGUUC-GGGGUGCUGu 5'	5' ccAGAUUUCAAGAUCCCAUAACc 3'	|| : |||| :||||: ||	111.00	-17.48	2 21	18 40	20	60.00%	75.00%	111.00	-17.48	111.00	1444	22	51	18	rs4245738	MDM4	Query; Max.Energy	C/T	T	C	1	1
hsa-miR-4450	-18.50	C	hsa-miR-4450 vs rs4245738_MDM4_3_prime_UTR_variant_allele_C	rs4245738_MDM4_3_prime_UTR_variant_allele_C	3' aguGGUGAAGAGGUUUAGGGgu 5'	5' aauCCAGAUUUCAAGAUCCCau 3'	||| |:|| |:|||||	131.00	-18.50	3 20	15 36	17	70.59%	82.35%	131.00	-18.50	131.00	1457	22	51	15	rs4245738	MDM4	Query; Max.Energy	C/T	T	C	1	1
hsa-miR-4462	-16.31	C	hsa-miR-4462 vs rs4245738_MDM4_3_prime_UTR_variant_allele_C	rs4245738_MDM4_3_prime_UTR_variant_allele_C	3' aaGGGUUCGGUGGGA--GGCACAgu 5'	5' auUUCAAGAUCCCAUAACCCUGUau 3'	::|||| : || | || |||	104.00	-16.31	3 22	22 46	21	57.14%	71.43%	104.00	-16.31	104.00	1473	23	51	22	rs4245738	MDM4	Query; Max.Energy	C/T	T	C	1	1
hsa-miR-4525	-16.12	C	hsa-miR-4525 vs rs4245738_MDM4_3_prime_UTR_variant_allele_C	rs4245738_MDM4_3_prime_UTR_variant_allele_C	3' uuGGUCGUACG-UGUAGGGggg 5'	5' auCCAGAUUUCAAGAUCCCaua 3'	|||| | | | |||||	114.00	-16.12	4 20	16 37	17	70.59%	70.59%	114.00	-16.12	114.00	1555	21	51	16	rs4245738	MDM4	Query; Max.Energy	C/T	T	C	1	1
hsa-miR-4651	-20.78	C	hsa-miR-4651 vs rs4245738_MDM4_3_prime_UTR_variant_allele_C	rs4245738_MDM4_3_prime_UTR_variant_allele_C	3' cgggCUGGAGUGGGUGGGGc 5'	5' ucaaGAUCCCA-UAACCCUg 3'	||:| || : ||||:	90.00	-20.78	2 17	25 43	15	60.00%	80.00%	174.00	-40.77	90.00	1614	20	51	25 16	rs4245738	MDM4	Query; Max.Energy	C/T	T	C	1	1
hsa-miR-4651	-20.78	C	hsa-miR-4651 vs rs4245738_MDM4_3_prime_UTR_variant_allele_C	rs4245738_MDM4_3_prime_UTR_variant_allele_C	3' cgggcuggagugggUGGGGc 5'	5' auccagauuucaagAUCCCa 3'	|:|||	84.00	-19.99	2 7	16 35	5	80.00%	100.00%	174.00	-40.77	90.00	1614	20	51	25 16	rs4245738	MDM4	Query; Max.Energy	C/T	T	C	1	1
hsa-miR-4653-3p	-20.22	C	hsa-miR-4653-3p vs rs4245738_MDM4_3_prime_UTR_variant_allele_C	rs4245738_MDM4_3_prime_UTR_variant_allele_C	3' agAGGUUCGUUGGGAAUUGAGGu 5'	5' auUUCAAG-AUCCCAUAACCCUg 3'	|:|||| | ||| |||| |:	123.00	-20.22	2 22	22 43	20	70.00%	80.00%	123.00	-20.22	123.00	1618	23	51	22	rs4245738	MDM4	Query; Max.Energy	C/T	T	C	1	1
hsa-miR-4654	-27.16	C	hsa-miR-4654 vs rs4245738_MDM4_3_prime_UTR_variant_allele_C	rs4245738_MDM4_3_prime_UTR_variant_allele_C	3' ggUCUACGGAGGUCUAGGGUGu 5'	5' ccAGAU--UUCAAGAUCCCAUa 3'	|||| :|| ||||||||:	149.00	-27.16	2 21	18 37	19	73.68%	84.21%	149.00	-27.16	149.00	1619	22	51	18	rs4245738	MDM4	Query; Max.Energy	C/T	T	C	1	1
hsa-miR-4656	-17.87	C	hsa-miR-4656 vs rs4245738_MDM4_3_prime_UTR_variant_allele_C	rs4245738_MDM4_3_prime_UTR_variant_allele_C	3' ugUCCGGAGGAC--GGGAGUCGGGu 5'	5' ccAGAUUUCAAGAUCCCAUAACCCu 3'	|| ::|| | ||| :| |||	80.00	-17.87	2 22	18 42	22	54.55%	68.18%	80.00	-17.87	80.00	1622	23	51	18	rs4245738	MDM4	Query; Max.Energy	C/T	T	C	1	1
hsa-miR-4685-5p	NA	C	hsa-miR-4685-5p vs rs4245738_MDM4_3_prime_UTR_variant_allele_C	rs4245738_MDM4_3_prime_UTR_variant_allele_C	NA	NA	NA	NA	NA	NA	NA	NA	NA	NA	NA	NA	NA	NA	NA	NA	NA	rs4245738	MDM4	Query; Max.Energy	C/T	T	C	1	1
hsa-miR-4701-3p	-16.65	C	hsa-miR-4701-3p vs rs4245738_MDM4_3_prime_UTR_variant_allele_C	rs4245738_MDM4_3_prime_UTR_variant_allele_C	3' ugugguguGGGUAGUGGGua 5'	5' uucaagauCCCAUAACCCug 3'	||||| ||||	108.00	-16.65	3 13	24 43	10	90.00%	90.00%	108.00	-16.65	108.00	1699	20	51	24	rs4245738	MDM4	Query; Max.Energy	C/T	T	C	1	1
hsa-miR-4713-3p	-17.33	C	hsa-miR-4713-3p vs rs4245738_MDM4_3_prime_UTR_variant_allele_C	rs4245738_MDM4_3_prime_UTR_variant_allele_C	3' aagAGGGUGACAGACCUAGGGu 5'	5' aaaUCCAGAUUUCAAGAUCCCa 3'	||| : | || ||||||	127.00	-17.33	2 20	14 35	18	66.67%	72.22%	127.00	-17.33	127.00	1720	22	51	14	rs4245738	MDM4	Query; Max.Energy	C/T	T	C	1	1
hsa-miR-4738-3p	-18.91	C	hsa-miR-4738-3p vs rs4245738_MDM4_3_prime_UTR_variant_allele_C	rs4245738_MDM4_3_prime_UTR_variant_allele_C	3' aggagguccgcgAGGUC-AAAGu 5'	5' aacggggaaaaaUCCAGAUUUCa 3'	||||| ||||	114.00	-18.91	2 11	5 27	10	90.00%	90.00%	114.00	-18.91	114.00	1768	22	51	5	rs4245738	MDM4	Query; Max.Energy	C/T	T	C	1	1
hsa-miR-4748	-16.54	C	hsa-miR-4748 vs rs4245738_MDM4_3_prime_UTR_variant_allele_C	rs4245738_MDM4_3_prime_UTR_variant_allele_C	3' ucguuuaggagGGGUUUGGAg 5'	5' acggggaaaaaUCCAGAUUUc 3'	:|||:|::|	98.00	-16.54	2 11	6 26	9	55.56%	100.00%	98.00	-16.54	98.00	1786	21	51	6	rs4245738	MDM4	Query; Max.Energy	C/T	T	C	1	1
hsa-miR-4763-3p	-16.40	C	hsa-miR-4763-3p vs rs4245738_MDM4_3_prime_UTR_variant_allele_C	rs4245738_MDM4_3_prime_UTR_variant_allele_C	3' gggcGGGUC-GUGGU-CGGGGACGga 5'	5' gauuUCAAGAUCCCAUAACCCUGUau 3'	:| || : ||| |||||:	106.00	-16.40	3 21	21 46	20	55.00%	70.00%	106.00	-16.40	106.00	1816	24	51	21	rs4245738	MDM4	Query; Max.Energy	C/T	T	C	1	1
hsa-miR-502-5p	-17.48	C	hsa-miR-502-5p vs rs4245738_MDM4_3_prime_UTR_variant_allele_C	rs4245738_MDM4_3_prime_UTR_variant_allele_C	3' aucgUGGGUCUAUCGUUCcua 5'	5' aaaaAUCCAGAUUUCAAGauc 3'	|:|||||| ||||	101.00	-17.48	4 18	12 32	14	78.57%	85.71%	101.00	-17.48	101.00	515	21	51	12	rs4245738	MDM4	Query; Max.Energy	C/T	T	C	1	1
hsa-miR-5187-5p	-17.82	C	hsa-miR-5187-5p vs rs4245738_MDM4_3_prime_UTR_variant_allele_C	rs4245738_MDM4_3_prime_UTR_variant_allele_C	3' aggugaaguuagggagUAGGGu 5'	5' aaauccagauuucaagAUCCCa 3'	|||||	100.00	-16.87	2 7	14 35	5	100.00%	100.00%	198.00	-34.69	100.00	1934	22	51	14 19	rs4245738	MDM4	Query; Max.Energy	C/T	T	C	1	1
hsa-miR-5187-5p	-17.82	C	hsa-miR-5187-5p vs rs4245738_MDM4_3_prime_UTR_variant_allele_C	rs4245738_MDM4_3_prime_UTR_variant_allele_C	3' aggUGAAGU--UAGGGAGUAGGGu 5'	5' cagAUUUCAAGAUCCCAUAACCCu 3'	|:|||| ||||| :| |||	98.00	-17.82	2 20	19 42	20	70.00%	80.00%	198.00	-34.69	100.00	1934	22	51	14 19	rs4245738	MDM4	Query; Max.Energy	C/T	T	C	1	1
hsa-miR-5194	-19.02	C	hsa-miR-5194 vs rs4245738_MDM4_3_prime_UTR_variant_allele_C	rs4245738_MDM4_3_prime_UTR_variant_allele_C	3' ggUAGG-GUAAGGUU-UGGGGagu 5'	5' aaAUCCAGAUUUCAAGAUCCCaua 3'	|||| |||:||| |:|||	114.00	-19.02	4 21	14 37	19	73.68%	84.21%	221.00	-35.59	114.00	1943	22	51	14 23	rs4245738	MDM4	Query; Max.Energy	C/T	T	C	1	1
hsa-miR-5194	-19.02	C	hsa-miR-5194 vs rs4245738_MDM4_3_prime_UTR_variant_allele_C	rs4245738_MDM4_3_prime_UTR_variant_allele_C	3' gguagggUAAGGUUUGGGGAgu 5'	5' uuucaagAUCCCAUAACCCUgu 3'	|| ||| | ||||	107.00	-16.57	3 16	23 44	13	76.92%	76.92%	221.00	-35.59	114.00	1943	22	51	14 23	rs4245738	MDM4	Query; Max.Energy	C/T	T	C	1	1
hsa-miR-541-3p	-18.06	C	hsa-miR-541-3p vs rs4245738_MDM4_3_prime_UTR_variant_allele_C	rs4245738_MDM4_3_prime_UTR_variant_allele_C	3' ucAGGUCUAAG--ACACGGGUGgu 5'	5' aaUCCAGAUUUCAAGAUCCCAUaa 3'	||||||||: | ||||:	99.00	-18.06	3 21	15 38	20	65.00%	75.00%	99.00	-18.06	99.00	783	22	51	15	rs4245738	MDM4	Query; Max.Energy	C/T	T	C	1	1
hsa-miR-5572	-18.36	C	hsa-miR-5572 vs rs4245738_MDM4_3_prime_UTR_variant_allele_C	rs4245738_MDM4_3_prime_UTR_variant_allele_C	3' ucGUCUGGGGACGUGGGGUug 5'	5' ucCAGAUUUCAAGAUCCCAua 3'	||||:::| |:||||	123.00	-18.36	3 20	17 37	17	58.82%	82.35%	123.00	-18.36	123.00	1955	21	51	17	rs4245738	MDM4	Query; Max.Energy	C/T	T	C	1	1
hsa-miR-5591-5p	NA	C	hsa-miR-5591-5p vs rs4245738_MDM4_3_prime_UTR_variant_allele_C	rs4245738_MDM4_3_prime_UTR_variant_allele_C	NA	NA	NA	NA	NA	NA	NA	NA	NA	NA	NA	NA	NA	NA	NA	NA	NA	rs4245738	MDM4	Query; Max.Energy	C/T	T	C	1	1
hsa-miR-615-5p	-17.53	C	hsa-miR-615-5p vs rs4245738_MDM4_3_prime_UTR_variant_allele_C	rs4245738_MDM4_3_prime_UTR_variant_allele_C	3' cuaggcucguggcccCUGGGGg 5'	5' aaauccagauuucaaGAUCCCa 3'	||:|||	104.00	-17.53	2 8	14 35	6	83.33%	100.00%	187.00	-33.54	104.00	637	22	51	14 1	rs4245738	MDM4	Query; Max.Energy	C/T	T	C	1	1
hsa-miR-615-5p	-17.53	C	hsa-miR-615-5p vs rs4245738_MDM4_3_prime_UTR_variant_allele_C	rs4245738_MDM4_3_prime_UTR_variant_allele_C	3' cuaggcUCG-UGGCCCCUggggg 5'	5' ------AGCAAACGGGGAaaaau 3'	||| | ||||||	83.00	-16.01	6 17	1 17	12	83.33%	83.33%	187.00	-33.54	104.00	637	22	51	14 1	rs4245738	MDM4	Query; Max.Energy	C/T	T	C	1	1
hsa-miR-638	-16.28	C	hsa-miR-638 vs rs4245738_MDM4_3_prime_UTR_variant_allele_C	rs4245738_MDM4_3_prime_UTR_variant_allele_C	3' uccggcggugggcgggcgCUAGGGa 5'	5' gaaaaauccagauuucaaGAUCCCa 3'	||||||	120.00	-16.28	2 8	11 35	6	100.00%	100.00%	120.00	-16.28	120.00	672	25	51	11	rs4245738	MDM4	Query; Max.Energy	C/T	T	C	1	1
hsa-miR-664b-5p	-19.89	C	hsa-miR-664b-5p vs rs4245738_MDM4_3_prime_UTR_variant_allele_C	rs4245738_MDM4_3_prime_UTR_variant_allele_C	3' auGGGUUAG---UAGAGGGAAUCGGGu 5'	5' auCCAGAUUUCAAGAUCCCAUAACCCu 3'	|| :||: | |||| || |||	97.00	-19.89	2 23	16 42	24	58.33%	66.67%	97.00	-19.89	97.00	1964	24	51	16	rs4245738	MDM4	Query; Max.Energy	C/T	T	C	1	1
hsa-miR-6716-5p	NA	C	hsa-miR-6716-5p vs rs4245738_MDM4_3_prime_UTR_variant_allele_C	rs4245738_MDM4_3_prime_UTR_variant_allele_C	NA	NA	NA	NA	NA	NA	NA	NA	NA	NA	NA	NA	NA	NA	NA	NA	NA	rs4245738	MDM4	Query; Max.Energy	C/T	T	C	1	1
hsa-miR-6717-5p	NA	C	hsa-miR-6717-5p vs rs4245738_MDM4_3_prime_UTR_variant_allele_C	rs4245738_MDM4_3_prime_UTR_variant_allele_C	NA	NA	NA	NA	NA	NA	NA	NA	NA	NA	NA	NA	NA	NA	NA	NA	NA	rs4245738	MDM4	Query; Max.Energy	C/T	T	C	1	1
hsa-miR-6726-5p	-18.01	C	hsa-miR-6726-5p vs rs4245738_MDM4_3_prime_UTR_variant_allele_C	rs4245738_MDM4_3_prime_UTR_variant_allele_C	3' uggACGUCUGGGG-UCGAGGGc 5'	5' aaaUCCAGAUUUCAAGAUCCCa 3'	| ||||:::| || ||||	129.00	-18.01	2 19	14 35	18	66.67%	83.33%	129.00	-18.01	129.00	2130	21	51	14	rs4245738	MDM4	Query; Max.Energy	C/T	T	C	1	1
hsa-miR-6732-5p	-16.06	C	hsa-miR-6732-5p vs rs4245738_MDM4_3_prime_UTR_variant_allele_C	rs4245738_MDM4_3_prime_UTR_variant_allele_C	3' ccGGUCGGACG--GUGGGGGAu 5'	5' auCCAGAUUUCAAGAUCCCAUa 3'	|||| :| | |:||| |	101.00	-16.06	2 19	16 37	19	57.89%	68.42%	101.00	-16.06	101.00	2142	20	51	16	rs4245738	MDM4	Query; Max.Energy	C/T	T	C	1	1
hsa-miR-6734-5p	-16.55	C	hsa-miR-6734-5p vs rs4245738_MDM4_3_prime_UTR_variant_allele_C	rs4245738_MDM4_3_prime_UTR_variant_allele_C	3' agAGG--UGGAGUAAGAGGGGAGUu 5'	5' aaUCCAGAUUUCAAGAUCCCAUAAc 3'	||| |::||| |||| | |	96.00	-16.55	2 22	15 39	22	59.09%	68.18%	96.00	-16.55	96.00	2146	23	51	15	rs4245738	MDM4	Query; Max.Energy	C/T	T	C	1	1
hsa-miR-6735-5p	-24.48	C	hsa-miR-6735-5p vs rs4245738_MDM4_3_prime_UTR_variant_allele_C	rs4245738_MDM4_3_prime_UTR_variant_allele_C	3' agUCUAAGG-ACACGGGAGACGGGAc 5'	5' ccAGAUUUCAAGAUCCCAUAACCCUg 3'	|||||:| | ||| : ||||	90.00	-24.48	2 24	18 43	23	60.87%	69.57%	90.00	-24.48	90.00	2148	25	51	18	rs4245738	MDM4	Query; Max.Energy	C/T	T	C	1	1
hsa-miR-6736-5p	-18.22	C	hsa-miR-6736-5p vs rs4245738_MDM4_3_prime_UTR_variant_allele_C	rs4245738_MDM4_3_prime_UTR_variant_allele_C	3' ugGUGUCUACGGGAGUGGGuc 5'	5' uuCA-AGAUCCCAUAACCCug 3'	|| |||| || | ||||	113.00	-18.22	3 20	24 43	17	76.47%	76.47%	113.00	-18.22	113.00	2150	21	51	24	rs4245738	MDM4	Query; Max.Energy	C/T	T	C	1	1
hsa-miR-6737-5p	-16.53	C	hsa-miR-6737-5p vs rs4245738_MDM4_3_prime_UTR_variant_allele_C	rs4245738_MDM4_3_prime_UTR_variant_allele_C	3' gaGGUCCCGGCUGGUGGGGUu 5'	5' auCCAGAUUUCAAGAUCCCAu 3'	|||| :: | |:||||	107.00	-16.53	2 20	16 36	18	55.56%	72.22%	107.00	-16.53	107.00	2152	21	51	16	rs4245738	MDM4	Query; Max.Energy	C/T	T	C	1	1
hsa-miR-6741-5p	-17.27	C	hsa-miR-6741-5p vs rs4245738_MDM4_3_prime_UTR_variant_allele_C	rs4245738_MDM4_3_prime_UTR_variant_allele_C	3' gugccgaggguggucgUGGGug 5'	5' auuucaagaucccauaACCCug 3'	||||	80.00	-17.27	3 7	22 43	4	100.00%	100.00%	80.00	-17.27	80.00	2160	22	51	22	rs4245738	MDM4	Query; Max.Energy	C/T	T	C	1	1
hsa-miR-6748-5p	-21.08	C	hsa-miR-6748-5p vs rs4245738_MDM4_3_prime_UTR_variant_allele_C	rs4245738_MDM4_3_prime_UTR_variant_allele_C	3' uuaggucaggaaggguGGGUGu 5'	5' auccagauuucaagauCCCAUa 3'	||||:	84.00	-21.08	2 7	16 37	5	80.00%	100.00%	84.00	-21.08	84.00	2173	22	51	16	rs4245738	MDM4	Query; Max.Energy	C/T	T	C	1	1
hsa-miR-6752-5p	-19.68	C	hsa-miR-6752-5p vs rs4245738_MDM4_3_prime_UTR_variant_allele_C	rs4245738_MDM4_3_prime_UTR_variant_allele_C	3' cgGGGGACCGAGGUGUGGGGGg 5'	5' auUUCAAGAUCCCAUAACCCUg 3'	::| | : |||:| |||:	92.00	-19.68	2 21	22 43	19	47.37%	73.68%	92.00	-19.68	92.00	2181	22	51	22	rs4245738	MDM4	Query; Max.Energy	C/T	T	C	1	1
hsa-miR-6755-3p	-16.48	C	hsa-miR-6755-3p vs rs4245738_MDM4_3_prime_UTR_variant_allele_C	rs4245738_MDM4_3_prime_UTR_variant_allele_C	3' gaUCCCUUUUU---UGUACUGUUgu 5'	5' acGGGGAAAAAUCCAGAUUUCAAga 3'	:|||||||| | || |||	87.00	-16.48	3 21	6 30	21	66.67%	71.43%	87.00	-16.48	87.00	2188	22	51	6	rs4245738	MDM4	Query; Max.Energy	C/T	T	C	1	1
hsa-miR-6756-5p	-18.33	C	hsa-miR-6756-5p vs rs4245738_MDM4_3_prime_UTR_variant_allele_C	rs4245738_MDM4_3_prime_UTR_variant_allele_C	3' ucGGGGUGGAGGUC-GGGGUGgga 5'	5' auCCAGAUUUCAAGAUCCCAUaac 3'	|| |::|| || :||||:	104.00	-18.33	4 22	16 39	19	57.89%	78.95%	104.00	-18.33	104.00	2189	23	51	16	rs4245738	MDM4	Query; Max.Energy	C/T	T	C	1	1
hsa-miR-6757-5p	NA	C	hsa-miR-6757-5p vs rs4245738_MDM4_3_prime_UTR_variant_allele_C	rs4245738_MDM4_3_prime_UTR_variant_allele_C	NA	NA	NA	NA	NA	NA	NA	NA	NA	NA	NA	NA	NA	NA	NA	NA	NA	rs4245738	MDM4	Query; Max.Energy	C/T	T	C	1	1
hsa-miR-6759-5p	-20.40	C	hsa-miR-6759-5p vs rs4245738_MDM4_3_prime_UTR_variant_allele_C	rs4245738_MDM4_3_prime_UTR_variant_allele_C	3' ugucugaagacggguGGGUGUu 5'	5' uccagauuucaagauCCCAUAa 3'	||||:|	104.00	-20.40	2 8	17 38	6	83.33%	100.00%	104.00	-20.40	104.00	2195	22	51	17	rs4245738	MDM4	Query; Max.Energy	C/T	T	C	1	1
hsa-miR-6768-5p	-16.29	C	hsa-miR-6768-5p vs rs4245738_MDM4_3_prime_UTR_variant_allele_C	rs4245738_MDM4_3_prime_UTR_variant_allele_C	3' guccCGGGGCGAAAAGGACACAc 5'	5' ucaaGAUCCCAUAACCCUGUAUg 3'	| :|| | ||||| |	111.00	-16.29	2 20	25 47	18	55.56%	61.11%	111.00	-16.29	111.00	2213	23	51	25	rs4245738	MDM4	Query; Max.Energy	C/T	T	C	1	1
hsa-miR-6769b-5p	-17.98	C	hsa-miR-6769b-5p vs rs4245738_MDM4_3_prime_UTR_variant_allele_C	rs4245738_MDM4_3_prime_UTR_variant_allele_C	3' cgUGAAGAGGAGGGG---UGGGuggu 5'	5' agAUUUCAAGAUCCCAUAACCCugua 3'	|:||| :||| ||||	88.00	-17.98	5 22	20 45	20	55.00%	65.00%	88.00	-17.98	88.00	2397	23	51	20	rs4245738	MDM4	Query; Max.Energy	C/T	T	C	1	1
hsa-miR-6774-5p	-18.51	C	hsa-miR-6774-5p vs rs4245738_MDM4_3_prime_UTR_variant_allele_C	rs4245738_MDM4_3_prime_UTR_variant_allele_C	3' guaugucccagggaggacGGGUUCa 5'	5' acggggaaaaauccagauUUCAAGa 3'	::||||	88.00	-18.51	2 8	6 30	6	66.67%	100.00%	88.00	-18.51	88.00	2225	25	51	6	rs4245738	MDM4	Query; Max.Energy	C/T	T	C	1	1
hsa-miR-6775-5p	-22.72	C	hsa-miR-6775-5p vs rs4245738_MDM4_3_prime_UTR_variant_allele_C	rs4245738_MDM4_3_prime_UTR_variant_allele_C	3' ggucggagggaggggguacGGGGCu 5'	5' agauuucaagaucccauaaCCCUGu 3'	|||:|	84.00	-22.72	2 7	20 44	5	80.00%	100.00%	84.00	-22.72	84.00	2227	25	51	20	rs4245738	MDM4	Query; Max.Energy	C/T	T	C	1	1
hsa-miR-6779-5p	-16.25	C	hsa-miR-6779-5p vs rs4245738_MDM4_3_prime_UTR_variant_allele_C	rs4245738_MDM4_3_prime_UTR_variant_allele_C	3' cgguuugggucggggAGGGUc 5'	5' auccagauuucaagaUCCCAu 3'	|||||	100.00	-16.25	2 7	16 36	5	100.00%	100.00%	100.00	-16.25	100.00	2235	21	51	16	rs4245738	MDM4	Query; Max.Energy	C/T	T	C	1	1
hsa-miR-6780a-5p	-19.12	C	hsa-miR-6780a-5p vs rs4245738_MDM4_3_prime_UTR_variant_allele_C	rs4245738_MDM4_3_prime_UTR_variant_allele_C	3' agaggucgacagaagggAGGGUu 5'	5' aaauccagauuucaagaUCCCAu 3'	|||||	100.00	-19.12	2 7	14 36	5	100.00%	100.00%	100.00	-19.12	100.00	2237	23	51	14	rs4245738	MDM4	Query; Max.Energy	C/T	T	C	1	1
hsa-miR-6780b-5p	-16.47	C	hsa-miR-6780b-5p vs rs4245738_MDM4_3_prime_UTR_variant_allele_C	rs4245738_MDM4_3_prime_UTR_variant_allele_C	3' agaagggacgguucggaAGGGgu 5'	5' aaauccagauuucaagaUCCCau 3'	||||	80.00	-16.47	3 7	14 36	4	100.00%	100.00%	80.00	-16.47	80.00	2349	23	51	14	rs4245738	MDM4	Query; Max.Energy	C/T	T	C	1	1
hsa-miR-6782-5p	-18.42	C	hsa-miR-6782-5p vs rs4245738_MDM4_3_prime_UTR_variant_allele_C	rs4245738_MDM4_3_prime_UTR_variant_allele_C	3' ugUGGGGACUUAAGGGGGUGGGGAu 5'	5' agAUUUC-AAGAUCCCAUAACCCUg 3'	|:::| |: |||| :| ||||	113.00	-18.42	2 24	20 43	22	54.55%	77.27%	113.00	-18.42	113.00	2241	25	51	20	rs4245738	MDM4	Query; Max.Energy	C/T	T	C	1	1
hsa-miR-6785-5p	-16.32	C	hsa-miR-6785-5p vs rs4245738_MDM4_3_prime_UTR_variant_allele_C	rs4245738_MDM4_3_prime_UTR_variant_allele_C	3' gugguaguaggugcgggAGGGu 5'	5' aaauccagauuucaagaUCCCa 3'	||||	80.00	-16.32	2 6	14 35	4	100.00%	100.00%	80.00	-16.32	80.00	2247	22	51	14	rs4245738	MDM4	Query; Max.Energy	C/T	T	C	1	1
hsa-miR-6793-5p	-18.54	C	hsa-miR-6793-5p vs rs4245738_MDM4_3_prime_UTR_variant_allele_C	rs4245738_MDM4_3_prime_UTR_variant_allele_C	3' agUGGGGUU---GGGUCUUGGGugu 5'	5' agAUUUCAAGAUCCCAUAACCCugu 3'	|:::||| |||| |||||	123.00	-18.54	4 21	20 44	20	65.00%	80.00%	123.00	-18.54	123.00	2263	22	51	20	rs4245738	MDM4	Query; Max.Energy	C/T	T	C	1	1
hsa-miR-6794-5p	NA	C	hsa-miR-6794-5p vs rs4245738_MDM4_3_prime_UTR_variant_allele_C	rs4245738_MDM4_3_prime_UTR_variant_allele_C	NA	NA	NA	NA	NA	NA	NA	NA	NA	NA	NA	NA	NA	NA	NA	NA	NA	rs4245738	MDM4	Query; Max.Energy	C/T	T	C	1	1
hsa-miR-6796-5p	-23.80	C	hsa-miR-6796-5p vs rs4245738_MDM4_3_prime_UTR_variant_allele_C	rs4245738_MDM4_3_prime_UTR_variant_allele_C	3' gucGGUCGAGAGGU-UGGGGUGUu 5'	5' aauCCAGAUUUCAAGAUCCCAUAa 3'	|||| |:|| | |:||||:|	139.00	-23.80	2 21	15 38	20	70.00%	85.00%	139.00	-23.80	139.00	2269	23	51	15	rs4245738	MDM4	Query; Max.Energy	C/T	T	C	1	1
hsa-miR-6797-5p	-17.52	C	hsa-miR-6797-5p vs rs4245738_MDM4_3_prime_UTR_variant_allele_C	rs4245738_MDM4_3_prime_UTR_variant_allele_C	3' agGACAAGAG-UC--GGGGA-AGGGAgga 5'	5' ucCAGAUUUCAAGAUCCCAUAACCCUgua 3'	| | |:|| || ||| | ||||	84.00	-17.52	4 24	17 45	24	62.50%	66.67%	84.00	-17.52	84.00	2271	25	51	17	rs4245738	MDM4	Query; Max.Energy	C/T	T	C	1	1
hsa-miR-6798-5p	-25.31	C	hsa-miR-6798-5p vs rs4245738_MDM4_3_prime_UTR_variant_allele_C	rs4245738_MDM4_3_prime_UTR_variant_allele_C	3' ggGUUCGAGCGGGUAGGGGGACc 5'	5' uuCAAGAU--CCCAUAACCCUGu 3'	|||| | ||||| |||||	110.00	-25.31	2 22	24 44	20	75.00%	75.00%	110.00	-25.31	110.00	2273	23	51	24	rs4245738	MDM4	Query; Max.Energy	C/T	T	C	1	1
hsa-miR-6802-5p	-19.76	C	hsa-miR-6802-5p vs rs4245738_MDM4_3_prime_UTR_variant_allele_C	rs4245738_MDM4_3_prime_UTR_variant_allele_C	3' cgAAGUUCGGGGGGUGgauc 5'	5' auUUCAAG-AUCCCAUaacc 3'	|||||| :||||:	88.00	-19.76	5 19	22 40	14	71.43%	85.71%	88.00	-19.76	88.00	2281	20	51	22	rs4245738	MDM4	Query; Max.Energy	C/T	T	C	1	1
hsa-miR-6803-5p	-20.91	C	hsa-miR-6803-5p vs rs4245738_MDM4_3_prime_UTR_variant_allele_C	rs4245738_MDM4_3_prime_UTR_variant_allele_C	3' ugcgggUCGGGGGGUGGGGguc 5'	5' uucaagAUCCCAUAACCCUgua 3'	| ||| : ||||:	96.00	-16.93	4 17	24 45	13	61.54%	76.92%	190.00	-37.84	96.00	2283	22	51	24 14	rs4245738	MDM4	Query; Max.Energy	C/T	T	C	1	1
hsa-miR-6803-5p	-20.91	C	hsa-miR-6803-5p vs rs4245738_MDM4_3_prime_UTR_variant_allele_C	rs4245738_MDM4_3_prime_UTR_variant_allele_C	3' ugcGGGUCGGGGG--GUGGGGguc 5'	5' aaaUCCAGAUUUCAAGAUCCCaua 3'	:|||| :::| |:|||	94.00	-20.91	4 20	14 37	18	50.00%	77.78%	190.00	-37.84	96.00	2283	22	51	24 14	rs4245738	MDM4	Query; Max.Energy	C/T	T	C	1	1
hsa-miR-6812-5p	-19.51	C	hsa-miR-6812-5p vs rs4245738_MDM4_3_prime_UTR_variant_allele_C	rs4245738_MDM4_3_prime_UTR_variant_allele_C	3' cgacgaggagggguagagUGGGGUa 5'	5' aaaaauccagauuucaagAUCCCAu 3'	|:||||	104.00	-19.37	2 8	12 36	6	83.33%	100.00%	193.00	-38.88	104.00	2301	25	51	12 22	rs4245738	MDM4	Query; Max.Energy	C/T	T	C	1	1
hsa-miR-6812-5p	-19.51	C	hsa-miR-6812-5p vs rs4245738_MDM4_3_prime_UTR_variant_allele_C	rs4245738_MDM4_3_prime_UTR_variant_allele_C	3' cgacgaggaGGGGUAGAGUGGGGUa 5'	5' auuucaagaUCCCA--UAACCCUGu 3'	:|||| | ||||::	89.00	-19.51	2 17	22 44	15	60.00%	80.00%	193.00	-38.88	104.00	2301	25	51	12 22	rs4245738	MDM4	Query; Max.Energy	C/T	T	C	1	1
hsa-miR-6813-5p	-23.42	C	hsa-miR-6813-5p vs rs4245738_MDM4_3_prime_UTR_variant_allele_C	rs4245738_MDM4_3_prime_UTR_variant_allele_C	3' ucUUGGACUU-UGGGG--UCGGGGac 5'	5' caGAUUUCAAGAUCCCAUAACCCUgu 3'	:|::| || |:||| | |||:	91.00	-23.42	3 22	19 44	22	54.55%	77.27%	91.00	-23.42	91.00	2303	23	51	19	rs4245738	MDM4	Query; Max.Energy	C/T	T	C	1	1
hsa-miR-6822-5p	-17.16	C	hsa-miR-6822-5p vs rs4245738_MDM4_3_prime_UTR_variant_allele_C	rs4245738_MDM4_3_prime_UTR_variant_allele_C	3' uucgggguugaccaaGGGAc 5'	5' uucaagaucccauaaCCCUg 3'	||||	80.00	-17.16	2 6	24 43	4	100.00%	100.00%	80.00	-17.16	80.00	2321	20	51	24	rs4245738	MDM4	Query; Max.Energy	C/T	T	C	1	1
hsa-miR-6827-5p	-17.37	C	hsa-miR-6827-5p vs rs4245738_MDM4_3_prime_UTR_variant_allele_C	rs4245738_MDM4_3_prime_UTR_variant_allele_C	3' cguGUCUGGGAGUACCGAGGGu 5'	5' aucCAGA-UUUCA-AGAUCCCa 3'	|||| ::||| | ||||	95.00	-17.37	2 20	16 35	18	66.67%	77.78%	95.00	-17.37	95.00	2331	22	51	16	rs4245738	MDM4	Query; Max.Energy	C/T	T	C	1	1
hsa-miR-6834-5p	-17.17	C	hsa-miR-6834-5p vs rs4245738_MDM4_3_prime_UTR_variant_allele_C	rs4245738_MDM4_3_prime_UTR_variant_allele_C	3' gguGUUUAGGG-UC-AGGGAGUg 5'	5' aucCAGAUUUCAAGAUCCCAUAa 3'	||:||::| || |||| :|	112.00	-17.17	2 19	16 38	19	63.16%	84.21%	112.00	-17.17	112.00	2345	21	51	16	rs4245738	MDM4	Query; Max.Energy	C/T	T	C	1	1
hsa-miR-6848-5p	-16.47	C	hsa-miR-6848-5p vs rs4245738_MDM4_3_prime_UTR_variant_allele_C	rs4245738_MDM4_3_prime_UTR_variant_allele_C	3' ugguaccggguAGGGUCGGGGGu 5'	5' aaaauccagauUUCAAGAUCCCa 3'	|:| || :|||	100.00	-16.47	2 13	13 35	11	63.64%	81.82%	100.00	-16.47	100.00	2373	23	51	13	rs4245738	MDM4	Query; Max.Energy	C/T	T	C	1	1
hsa-miR-6853-5p	-16.54	C	hsa-miR-6853-5p vs rs4245738_MDM4_3_prime_UTR_variant_allele_C	rs4245738_MDM4_3_prime_UTR_variant_allele_C	3' gaCUGAAGUACCUGUAGGGUGcga 5'	5' caGAUUUCA---AGAUCCCAUaac 3'	||:|||| | ||||||:	110.00	-16.54	4 23	19 39	19	68.42%	78.95%	110.00	-16.54	110.00	2383	24	51	19	rs4245738	MDM4	Query; Max.Energy	C/T	T	C	1	1
hsa-miR-6855-5p	-17.15	C	hsa-miR-6855-5p vs rs4245738_MDM4_3_prime_UTR_variant_allele_C	rs4245738_MDM4_3_prime_UTR_variant_allele_C	3' cgUUACAGACGUGGGGU-UUGGGGUu 5'	5' caGAUUUCAAGAUCCCAUAACCCUGu 3'	:|| || |:|||| |||||::	134.00	-17.15	2 24	19 44	23	60.87%	78.26%	134.00	-17.15	134.00	2387	25	51	19	rs4245738	MDM4	Query; Max.Energy	C/T	T	C	1	1
hsa-miR-6881-5p	NA	C	hsa-miR-6881-5p vs rs4245738_MDM4_3_prime_UTR_variant_allele_C	rs4245738_MDM4_3_prime_UTR_variant_allele_C	NA	NA	NA	NA	NA	NA	NA	NA	NA	NA	NA	NA	NA	NA	NA	NA	NA	rs4245738	MDM4	Query; Max.Energy	C/T	T	C	1	1
hsa-miR-6889-5p	-23.64	C	hsa-miR-6889-5p vs rs4245738_MDM4_3_prime_UTR_variant_allele_C	rs4245738_MDM4_3_prime_UTR_variant_allele_C	3' uaAGGCCUGGGGUCUGAGGGgcu 5'	5' aaUCCAGAUUUCAAGAUCCCaua 3'	||| ||:::|| : ||||	101.00	-19.80	4 22	15 37	18	61.11%	83.33%	185.00	-43.44	101.00	2455	23	51	15 22	rs4245738	MDM4	Query; Max.Energy	C/T	T	C	1	1
hsa-miR-6889-5p	-23.64	C	hsa-miR-6889-5p vs rs4245738_MDM4_3_prime_UTR_variant_allele_C	rs4245738_MDM4_3_prime_UTR_variant_allele_C	3' uaaggccuggggucugaGGGGCu 5'	5' auuucaagaucccauaaCCCUGu 3'	|||:|	84.00	-23.64	2 7	22 44	5	80.00%	100.00%	185.00	-43.44	101.00	2455	23	51	15 22	rs4245738	MDM4	Query; Max.Energy	C/T	T	C	1	1
hsa-miR-7106-5p	-21.40	C	hsa-miR-7106-5p vs rs4245738_MDM4_3_prime_UTR_variant_allele_C	rs4245738_MDM4_3_prime_UTR_variant_allele_C	3' ggguucuaggggaggAGGGu 5'	5' auccagauuucaagaUCCCa 3'	||||	80.00	-21.40	2 6	16 35	4	100.00%	100.00%	80.00	-21.40	80.00	2469	20	51	16	rs4245738	MDM4	Query; Max.Energy	C/T	T	C	1	1
hsa-miR-7110-5p	-17.59	C	hsa-miR-7110-5p vs rs4245738_MDM4_3_prime_UTR_variant_allele_C	rs4245738_MDM4_3_prime_UTR_variant_allele_C	3' gagagagaGGGGUGUGGGGGu 5'	5' uuucaagaUCCCAUAACCCUg 3'	:||||:| |||:	97.00	-17.59	2 14	23 43	12	66.67%	91.67%	97.00	-17.59	97.00	2477	21	51	23	rs4245738	MDM4	Query; Max.Energy	C/T	T	C	1	1
hsa-miR-7155-5p	-19.15	C	hsa-miR-7155-5p vs rs4245738_MDM4_3_prime_UTR_variant_allele_C	rs4245738_MDM4_3_prime_UTR_variant_allele_C	3' cuaccGGGUUCUGGGGUcu 5'	5' cagauUUCAAGAUCCCAua 3'	::|||||:||||	126.00	-19.15	3 15	19 37	12	75.00%	100.00%	126.00	-19.15	126.00	2496	19	51	19	rs4245738	MDM4	Query; Max.Energy	C/T	T	C	1	1
hsa-miR-7161-3p	-21.30	C	hsa-miR-7161-3p vs rs4245738_MDM4_3_prime_UTR_variant_allele_C	rs4245738_MDM4_3_prime_UTR_variant_allele_C	3' ggaCCUCUGACGGUCUCAGUUUCUAGau 5'	5' cggGGAAAAAUCCAGAUUUCAAGAUCcc 3'	||| | ||||| |: ||||||	153.00	-21.30	3 26	7 34	23	69.57%	73.91%	153.00	-21.30	153.00	2505	28	51	7	rs4245738	MDM4	Query; Max.Energy	C/T	T	C	1	1
hsa-miR-769-3p	-23.19	C	hsa-miR-769-3p vs rs4245738_MDM4_3_prime_UTR_variant_allele_C	rs4245738_MDM4_3_prime_UTR_variant_allele_C	3' uuGGUUCUGGGGCCUCUAGGGUc 5'	5' aaUCCAGAUUUC-AAGAUCCCAu 3'	:| |||:::| ||||||||	159.00	-23.19	2 22	15 36	20	65.00%	85.00%	159.00	-23.19	159.00	749	23	51	15	rs4245738	MDM4	Query; Max.Energy	C/T	T	C	1	1
hsa-miR-7703	-16.28	C	hsa-miR-7703 vs rs4245738_MDM4_3_prime_UTR_variant_allele_C	rs4245738_MDM4_3_prime_UTR_variant_allele_C	3' ggaCCCUCUUCCGGUCUCACGUu 5'	5' acgGGGAAAAAUCCAGAUUUCAa 3'	|||| || ||||| | ||	112.00	-16.28	2 21	6 28	19	73.68%	73.68%	112.00	-16.28	112.00	2515	23	51	6	rs4245738	MDM4	Query; Max.Energy	C/T	T	C	1	1
hsa-miR-8053	-18.26	C	hsa-miR-8053 vs rs4245738_MDM4_3_prime_UTR_variant_allele_C	rs4245738_MDM4_3_prime_UTR_variant_allele_C	3' acggUAACUC-AAGGUUUUAGCGgu 5'	5' aaaaAUCCAGAUUUCAAGAUCCCau 3'	|| || ||:|||:||| |	103.00	-18.26	3 21	12 36	19	68.42%	78.95%	103.00	-18.26	103.00	2548	24	51	12	rs4245738	MDM4	Query; Max.Energy	C/T	T	C	1	1
hsa-miR-8085	-16.41	C	hsa-miR-8085 vs rs4245738_MDM4_3_prime_UTR_variant_allele_C	rs4245738_MDM4_3_prime_UTR_variant_allele_C	3' cggagugucaggagagAGGGu 5'	5' aauccagauuucaagaUCCCa 3'	||||	80.00	-16.41	2 6	15 35	4	100.00%	100.00%	80.00	-16.41	80.00	2580	21	51	15	rs4245738	MDM4	Query; Max.Energy	C/T	T	C	1	1
hsa-miR-8089	-16.73	C	hsa-miR-8089 vs rs4245738_MDM4_3_prime_UTR_variant_allele_C	rs4245738_MDM4_3_prime_UTR_variant_allele_C	3' gacGGGGUUAGGGGACAGGGGUcc 5'	5' aaaUCCAGAUUUCAAGAUCCCAua 3'	:|| :||::| | :||||	97.00	-16.73	3 22	14 37	19	52.63%	78.95%	97.00	-16.73	97.00	2584	24	51	14	rs4245738	MDM4	Query; Max.Energy	C/T	T	C	1	1
hsa-miR-873-3p	-20.17	C	hsa-miR-873-3p vs rs4245738_MDM4_3_prime_UTR_variant_allele_C	rs4245738_MDM4_3_prime_UTR_variant_allele_C	3' aggGCCCUUGAGUA-GUC-AGAGg 5'	5' aaaCGGGGAAAAAUCCAGAUUUCa 3'	||||:| || ||| |:||	106.00	-20.17	2 20	4 27	20	65.00%	75.00%	106.00	-20.17	106.00	804	22	51	4	rs4245738	MDM4	Query; Max.Energy	C/T	T	C	1	1
hsa-miR-939-5p	-22.46	C	hsa-miR-939-5p vs rs4245738_MDM4_3_prime_UTR_variant_allele_C	rs4245738_MDM4_3_prime_UTR_variant_allele_C	3' guggGGGUCUCGGAG-UCGAGGGgu 5'	5' aaaaUCCAGA-UUUCAAGAUCCCau 3'	:||||| ::|| || ||||	113.00	-22.46	3 21	13 36	19	68.42%	84.21%	113.00	-22.46	113.00	827	24	51	13	rs4245738	MDM4	Query; Max.Energy	C/T	T	C	1	1
hsa-miR-1182	-20.56	T	hsa-miR-1182 vs rs4245738_MDM4_3_prime_UTR_variant_allele_U	rs4245738_MDM4_3_prime_UTR_variant_allele_U	3' cagUGUAGG--GAGGGUUCUGGGag 5'	5' gaaAAAUCCAGAUUUUAAGAUCCca 3'	| |||| |:::||||:||	123.00	-20.56	3 21	11 35	20	60.00%	80.00%	224.00	-37.41	123.00	842	23	51	11 21	rs4245738	MDM4	Query; Max.Energy	C/T	T	C	1	1
hsa-miR-1182	-20.56	T	hsa-miR-1182 vs rs4245738_MDM4_3_prime_UTR_variant_allele_U	rs4245738_MDM4_3_prime_UTR_variant_allele_U	3' caguguagggAGGGUUCUGGGAg 5'	5' gauuuuaagaUCCCAUAACCCUg 3'	||||| |||||	101.00	-16.85	2 14	21 43	12	83.33%	83.33%	224.00	-37.41	123.00	842	23	51	11 21	rs4245738	MDM4	Query; Max.Energy	C/T	T	C	1	1
hsa-miR-1183	-16.22	T	hsa-miR-1183 vs rs4245738_MDM4_3_prime_UTR_variant_allele_U	rs4245738_MDM4_3_prime_UTR_variant_allele_U	3' acgggugagAGUGGUAGU-GGAUGUcac 5'	5' auuuuaagaUC-CCAUAACCCUGUAuga 3'	|| |||| | |||::|	87.00	-16.22	4 19	22 48	16	68.75%	81.25%	87.00	-16.22	87.00	843	27	51	22	rs4245738	MDM4	Query; Max.Energy	C/T	T	C	1	1
hsa-miR-1185-1-3p	-19.82	T	hsa-miR-1185-1-3p vs rs4245738_MDM4_3_prime_UTR_variant_allele_U	rs4245738_MDM4_3_prime_UTR_variant_allele_U	3' uaUUCUCAG--AGGGGGACAUAUa 5'	5' uuAAGAUCCCAUAACCCUGUAUGa 3'	|||| | | ||||||||:	139.00	-19.82	2 21	25 48	21	66.67%	71.43%	139.00	-19.82	139.00	753	22	51	25	rs4245738	MDM4	Query; Max.Energy	C/T	T	C	1	1
hsa-miR-1229-5p	-19.78	T	hsa-miR-1229-5p vs rs4245738_MDM4_3_prime_UTR_variant_allele_U	rs4245738_MDM4_3_prime_UTR_variant_allele_U	3' gcgagaggggguuugggauGGGUg 5'	5' aaaauccagauuuuaagauCCCAu 3'	||||	80.00	-17.94	2 6	13 36	4	100.00%	100.00%	160.00	-37.72	80.00	853	24	51	13 20	rs4245738	MDM4	Query; Max.Energy	C/T	T	C	1	1
hsa-miR-1229-5p	-19.78	T	hsa-miR-1229-5p vs rs4245738_MDM4_3_prime_UTR_variant_allele_U	rs4245738_MDM4_3_prime_UTR_variant_allele_U	3' gcgagaggggguuugggaUGGGug 5'	5' agauuuuaagaucccauaACCCug 3'	||||	80.00	-19.78	3 7	20 43	4	100.00%	100.00%	160.00	-37.72	80.00	853	24	51	13 20	rs4245738	MDM4	Query; Max.Energy	C/T	T	C	1	1
hsa-miR-1247-3p	NA	T	hsa-miR-1247-3p vs rs4245738_MDM4_3_prime_UTR_variant_allele_U	rs4245738_MDM4_3_prime_UTR_variant_allele_U	NA	NA	NA	NA	NA	NA	NA	NA	NA	NA	NA	NA	NA	NA	NA	NA	NA	rs4245738	MDM4	Query; Max.Energy	C/T	T	C	1	1
hsa-miR-125a-3p	-16.46	T	hsa-miR-125a-3p vs rs4245738_MDM4_3_prime_UTR_variant_allele_U	rs4245738_MDM4_3_prime_UTR_variant_allele_U	3' ccgAGGGUUCUUGG--AGU-GGACa 5'	5' agaUUUUAAGAUCCCAUAACCCUGu 3'	|:::|||| || | | ||||	94.00	-16.46	2 20	20 44	21	61.90%	76.19%	94.00	-16.46	94.00	220	22	51	20	rs4245738	MDM4	Query; Max.Energy	C/T	T	C	1	1
hsa-miR-125b-1-3p	-18.11	T	hsa-miR-125b-1-3p vs rs4245738_MDM4_3_prime_UTR_variant_allele_U	rs4245738_MDM4_3_prime_UTR_variant_allele_U	3' ucgAGGGUUCUCGG--AUUGGGca 5'	5' agaUUUUAAGAUCCCAUAACCCug 3'	|:::|||| || ||||||	142.00	-18.11	3 20	20 43	19	68.42%	84.21%	142.00	-18.11	142.00	185	22	51	20	rs4245738	MDM4	Query; Max.Energy	C/T	T	C	1	1
hsa-miR-1289	-16.15	T	hsa-miR-1289 vs rs4245738_MDM4_3_prime_UTR_variant_allele_U	rs4245738_MDM4_3_prime_UTR_variant_allele_U	3' uuUUACGUCUAAGGACCUGAGGu 5'	5' aaAAUCCAGAUUUUAAGAUCCCa 3'	||| ||||||:: ||: ||	101.00	-16.15	2 22	13 35	20	65.00%	80.00%	101.00	-16.15	101.00	884	23	51	13	rs4245738	MDM4	Query; Max.Energy	C/T	T	C	1	1
hsa-miR-1293	-17.26	T	hsa-miR-1293 vs rs4245738_MDM4_3_prime_UTR_variant_allele_U	rs4245738_MDM4_3_prime_UTR_variant_allele_U	3' cguGUUUAGAGGUC-----UGGUGGGu 5'	5' aucCAGAUUUUAAGAUCCCAUAACCCu 3'	||:||:|: || |: ||||	102.00	-17.26	2 20	16 42	23	52.17%	69.57%	102.00	-17.26	102.00	888	22	51	16	rs4245738	MDM4	Query; Max.Energy	C/T	T	C	1	1
hsa-miR-152-5p	-16.50	T	hsa-miR-152-5p vs rs4245738_MDM4_3_prime_UTR_variant_allele_U	rs4245738_MDM4_3_prime_UTR_variant_allele_U	3' ucaGCCUCACAUAGUGUCUugga 5'	5' aaaCGGGGAAAAAUCCAGAuuuu 3'	|||:| | : ||||	92.00	-16.50	5 21	4 26	16	56.25%	68.75%	92.00	-16.50	92.00	211	23	51	4	rs4245738	MDM4	Query; Max.Energy	C/T	T	C	1	1
hsa-miR-185-3p	-16.76	T	hsa-miR-185-3p vs rs4245738_MDM4_3_prime_UTR_variant_allele_U	rs4245738_MDM4_3_prime_UTR_variant_allele_U	3' cugGUCUC-CUUUCGGUCgggga 5'	5' aaaCGGGGAAAAAUCCAGauuuu 3'	|:|:| ||| ||||	82.00	-16.76	6 20	4 26	15	66.67%	80.00%	82.00	-16.76	82.00	242	22	51	4	rs4245738	MDM4	Query; Max.Energy	C/T	T	C	1	1
hsa-miR-193b-5p	-17.62	T	hsa-miR-193b-5p vs rs4245738_MDM4_3_prime_UTR_variant_allele_U	rs4245738_MDM4_3_prime_UTR_variant_allele_U	3' agUAGAGCGGGAGUUUUGGGGc 5'	5' aaAUCCAGAUUUUAAGAUCCCa 3'	||| | ::|:||:|:|||	132.00	-17.62	2 21	14 35	19	57.89%	84.21%	132.00	-17.62	132.00	443	22	51	14	rs4245738	MDM4	Query; Max.Energy	C/T	T	C	1	1
hsa-miR-219a-1-3p	NA	T	hsa-miR-219a-1-3p vs rs4245738_MDM4_3_prime_UTR_variant_allele_U	rs4245738_MDM4_3_prime_UTR_variant_allele_U	NA	NA	NA	NA	NA	NA	NA	NA	NA	NA	NA	NA	NA	NA	NA	NA	NA	rs4245738	MDM4	Query; Max.Energy	C/T	T	C	1	1
hsa-miR-23a-5p	-18.39	T	hsa-miR-23a-5p vs rs4245738_MDM4_3_prime_UTR_variant_allele_U	rs4245738_MDM4_3_prime_UTR_variant_allele_U	3' uuUAGGGUAGGGGUCCUUGGGg 5'	5' aaAUCCAGAUUUUAAGAUCCCa 3'	|||| : ::::| || |||	100.00	-16.83	2 21	14 35	19	52.63%	78.95%	200.00	-35.22	100.00	34	22	51	14 21	rs4245738	MDM4	Query; Max.Energy	C/T	T	C	1	1
hsa-miR-23a-5p	-18.39	T	hsa-miR-23a-5p vs rs4245738_MDM4_3_prime_UTR_variant_allele_U	rs4245738_MDM4_3_prime_UTR_variant_allele_U	3' uuuaggguagggguccUUGGGg 5'	5' gauuuuaagaucccauAACCCu 3'	|||||	100.00	-18.39	2 7	21 42	5	100.00%	100.00%	200.00	-35.22	100.00	34	22	51	14 21	rs4245738	MDM4	Query; Max.Energy	C/T	T	C	1	1
hsa-miR-3127-5p	-17.06	T	hsa-miR-3127-5p vs rs4245738_MDM4_3_prime_UTR_variant_allele_U	rs4245738_MDM4_3_prime_UTR_variant_allele_U	3' gaagggUAAGGUGUUCGGGACua 5'	5' uuuaagAUCCCAU-AACCCUGua 3'	|| |||: | |||||	107.00	-17.06	3 18	24 45	15	73.33%	80.00%	107.00	-17.06	107.00	1046	23	51	24	rs4245738	MDM4	Query; Max.Energy	C/T	T	C	1	1
hsa-miR-3151-5p	-20.86	T	hsa-miR-3151-5p vs rs4245738_MDM4_3_prime_UTR_variant_allele_U	rs4245738_MDM4_3_prime_UTR_variant_allele_U	3' uggaCUAGGGUAACGGGGUGg 5'	5' uuaaGAUCCCAUAACCCUGUa 3'	|||||||| |||:::	97.00	-20.86	2 18	25 45	16	68.75%	87.50%	97.00	-20.86	97.00	1086	21	51	25	rs4245738	MDM4	Query; Max.Energy	C/T	T	C	1	1
hsa-miR-3162-5p	NA	T	hsa-miR-3162-5p vs rs4245738_MDM4_3_prime_UTR_variant_allele_U	rs4245738_MDM4_3_prime_UTR_variant_allele_U	NA	NA	NA	NA	NA	NA	NA	NA	NA	NA	NA	NA	NA	NA	NA	NA	NA	rs4245738	MDM4	Query; Max.Energy	C/T	T	C	1	1
hsa-miR-3167	NA	T	hsa-miR-3167 vs rs4245738_MDM4_3_prime_UTR_variant_allele_U	rs4245738_MDM4_3_prime_UTR_variant_allele_U	NA	NA	NA	NA	NA	NA	NA	NA	NA	NA	NA	NA	NA	NA	NA	NA	NA	rs4245738	MDM4	Query; Max.Energy	C/T	T	C	1	1
hsa-miR-3189-3p	NA	T	hsa-miR-3189-3p vs rs4245738_MDM4_3_prime_UTR_variant_allele_U	rs4245738_MDM4_3_prime_UTR_variant_allele_U	NA	NA	NA	NA	NA	NA	NA	NA	NA	NA	NA	NA	NA	NA	NA	NA	NA	rs4245738	MDM4	Query; Max.Energy	C/T	T	C	1	1
hsa-miR-3198	NA	T	hsa-miR-3198 vs rs4245738_MDM4_3_prime_UTR_variant_allele_U	rs4245738_MDM4_3_prime_UTR_variant_allele_U	NA	NA	NA	NA	NA	NA	NA	NA	NA	NA	NA	NA	NA	NA	NA	NA	NA	rs4245738	MDM4	Query; Max.Energy	C/T	T	C	1	1
hsa-miR-3612	NA	T	hsa-miR-3612 vs rs4245738_MDM4_3_prime_UTR_variant_allele_U	rs4245738_MDM4_3_prime_UTR_variant_allele_U	NA	NA	NA	NA	NA	NA	NA	NA	NA	NA	NA	NA	NA	NA	NA	NA	NA	rs4245738	MDM4	Query; Max.Energy	C/T	T	C	1	1
hsa-miR-3620-5p	NA	T	hsa-miR-3620-5p vs rs4245738_MDM4_3_prime_UTR_variant_allele_U	rs4245738_MDM4_3_prime_UTR_variant_allele_U	NA	NA	NA	NA	NA	NA	NA	NA	NA	NA	NA	NA	NA	NA	NA	NA	NA	rs4245738	MDM4	Query; Max.Energy	C/T	T	C	1	1
hsa-miR-3675-5p	NA	T	hsa-miR-3675-5p vs rs4245738_MDM4_3_prime_UTR_variant_allele_U	rs4245738_MDM4_3_prime_UTR_variant_allele_U	NA	NA	NA	NA	NA	NA	NA	NA	NA	NA	NA	NA	NA	NA	NA	NA	NA	rs4245738	MDM4	Query; Max.Energy	C/T	T	C	1	1
hsa-miR-3689a-3p	NA	T	hsa-miR-3689a-3p vs rs4245738_MDM4_3_prime_UTR_variant_allele_U	rs4245738_MDM4_3_prime_UTR_variant_allele_U	NA	NA	NA	NA	NA	NA	NA	NA	NA	NA	NA	NA	NA	NA	NA	NA	NA	rs4245738	MDM4	Query; Max.Energy	C/T	T	C	1	1
hsa-miR-378e	NA	T	hsa-miR-378e vs rs4245738_MDM4_3_prime_UTR_variant_allele_U	rs4245738_MDM4_3_prime_UTR_variant_allele_U	NA	NA	NA	NA	NA	NA	NA	NA	NA	NA	NA	NA	NA	NA	NA	NA	NA	rs4245738	MDM4	Query; Max.Energy	C/T	T	C	1	1
hsa-miR-378g	NA	T	hsa-miR-378g vs rs4245738_MDM4_3_prime_UTR_variant_allele_U	rs4245738_MDM4_3_prime_UTR_variant_allele_U	NA	NA	NA	NA	NA	NA	NA	NA	NA	NA	NA	NA	NA	NA	NA	NA	NA	rs4245738	MDM4	Query; Max.Energy	C/T	T	C	1	1
hsa-miR-3911	-16.71	T	hsa-miR-3911 vs rs4245738_MDM4_3_prime_UTR_variant_allele_U	rs4245738_MDM4_3_prime_UTR_variant_allele_U	3' acggagGAGGUCCUA-GGUGUgu 5'	5' uccagaUUUUAAGAUCCCAUAac 3'	:|::| ||| |||:|	88.00	-16.71	3 17	17 39	15	60.00%	86.67%	88.00	-16.71	88.00	1354	22	51	17	rs4245738	MDM4	Query; Max.Energy	C/T	T	C	1	1
hsa-miR-3913-5p	NA	T	hsa-miR-3913-5p vs rs4245738_MDM4_3_prime_UTR_variant_allele_U	rs4245738_MDM4_3_prime_UTR_variant_allele_U	NA	NA	NA	NA	NA	NA	NA	NA	NA	NA	NA	NA	NA	NA	NA	NA	NA	rs4245738	MDM4	Query; Max.Energy	C/T	T	C	1	1
hsa-miR-4259	NA	T	hsa-miR-4259 vs rs4245738_MDM4_3_prime_UTR_variant_allele_U	rs4245738_MDM4_3_prime_UTR_variant_allele_U	NA	NA	NA	NA	NA	NA	NA	NA	NA	NA	NA	NA	NA	NA	NA	NA	NA	rs4245738	MDM4	Query; Max.Energy	C/T	T	C	1	1
hsa-miR-4270	-16.01	T	hsa-miR-4270 vs rs4245738_MDM4_3_prime_UTR_variant_allele_U	rs4245738_MDM4_3_prime_UTR_variant_allele_U	3' cgggaggggacugaGGGACu 5'	5' uuaagaucccauaaCCCUGu 3'	|||||	100.00	-16.01	2 7	25 44	5	100.00%	100.00%	100.00	-16.01	100.00	1228	20	51	25	rs4245738	MDM4	Query; Max.Energy	C/T	T	C	1	1
hsa-miR-4433a-3p	-18.69	T	hsa-miR-4433a-3p vs rs4245738_MDM4_3_prime_UTR_variant_allele_U	rs4245738_MDM4_3_prime_UTR_variant_allele_U	3' uacaggguGGGGGUGAGGACa 5'	5' uuuaagauCCCAUAACCCUGu 3'	||| :| ||||	89.00	-18.69	2 14	24 44	12	66.67%	75.00%	89.00	-18.69	89.00	1435	21	51	24	rs4245738	MDM4	Query; Max.Energy	C/T	T	C	1	1
hsa-miR-4440	-16.14	T	hsa-miR-4440 vs rs4245738_MDM4_3_prime_UTR_variant_allele_U	rs4245738_MDM4_3_prime_UTR_variant_allele_U	3' guUCGGUCGUUC-GGGGUGCUGu 5'	5' ccAGAUUUUAAGAUCCCAUAACc 3'	|| : :||| :||||: ||	107.00	-16.14	2 21	18 40	20	55.00%	75.00%	107.00	-16.14	107.00	1444	22	51	18	rs4245738	MDM4	Query; Max.Energy	C/T	T	C	1	1
hsa-miR-4450	-16.13	T	hsa-miR-4450 vs rs4245738_MDM4_3_prime_UTR_variant_allele_U	rs4245738_MDM4_3_prime_UTR_variant_allele_U	3' aguGGUGAAGAGGUUUAGGGgu 5'	5' aauCCAGAUUUUAAGAUCCCau 3'	||| |:|: |:|||||	127.00	-16.13	3 20	15 36	17	64.71%	82.35%	127.00	-16.13	127.00	1457	22	51	15	rs4245738	MDM4	Query; Max.Energy	C/T	T	C	1	1
hsa-miR-4462	NA	T	hsa-miR-4462 vs rs4245738_MDM4_3_prime_UTR_variant_allele_U	rs4245738_MDM4_3_prime_UTR_variant_allele_U	NA	NA	NA	NA	NA	NA	NA	NA	NA	NA	NA	NA	NA	NA	NA	NA	NA	rs4245738	MDM4	Query; Max.Energy	C/T	T	C	1	1
hsa-miR-4525	NA	T	hsa-miR-4525 vs rs4245738_MDM4_3_prime_UTR_variant_allele_U	rs4245738_MDM4_3_prime_UTR_variant_allele_U	NA	NA	NA	NA	NA	NA	NA	NA	NA	NA	NA	NA	NA	NA	NA	NA	NA	rs4245738	MDM4	Query; Max.Energy	C/T	T	C	1	1
hsa-miR-4651	-18.44	T	hsa-miR-4651 vs rs4245738_MDM4_3_prime_UTR_variant_allele_U	rs4245738_MDM4_3_prime_UTR_variant_allele_U	3' cgggCUGGAGUGGGUGGGGc 5'	5' uuaaGAUCCCA-UAACCCUg 3'	||:| || : ||||:	90.00	-18.44	2 17	25 43	15	60.00%	80.00%	174.00	-35.96	90.00	1614	20	51	25 16	rs4245738	MDM4	Query; Max.Energy	C/T	T	C	1	1
hsa-miR-4651	-18.44	T	hsa-miR-4651 vs rs4245738_MDM4_3_prime_UTR_variant_allele_U	rs4245738_MDM4_3_prime_UTR_variant_allele_U	3' cgggcuggagugggUGGGGc 5'	5' auccagauuuuaagAUCCCa 3'	|:|||	84.00	-17.52	2 7	16 35	5	80.00%	100.00%	174.00	-35.96	90.00	1614	20	51	25 16	rs4245738	MDM4	Query; Max.Energy	C/T	T	C	1	1
hsa-miR-4653-3p	-17.85	T	hsa-miR-4653-3p vs rs4245738_MDM4_3_prime_UTR_variant_allele_U	rs4245738_MDM4_3_prime_UTR_variant_allele_U	3' agAGGUUCGUUGGGAAUUGAGGu 5'	5' auUUUAAG-AUCCCAUAACCCUg 3'	|::||| | ||| |||| |:	119.00	-17.85	2 22	22 43	20	65.00%	80.00%	119.00	-17.85	119.00	1618	23	51	22	rs4245738	MDM4	Query; Max.Energy	C/T	T	C	1	1
hsa-miR-4654	-25.77	T	hsa-miR-4654 vs rs4245738_MDM4_3_prime_UTR_variant_allele_U	rs4245738_MDM4_3_prime_UTR_variant_allele_U	3' ggUCUACGGAGGUCUAGGGUGu 5'	5' ccAGAU--UUUAAGAUCCCAUa 3'	|||| :|: ||||||||:	145.00	-25.77	2 21	18 37	19	68.42%	84.21%	145.00	-25.77	145.00	1619	22	51	18	rs4245738	MDM4	Query; Max.Energy	C/T	T	C	1	1
hsa-miR-4656	NA	T	hsa-miR-4656 vs rs4245738_MDM4_3_prime_UTR_variant_allele_U	rs4245738_MDM4_3_prime_UTR_variant_allele_U	NA	NA	NA	NA	NA	NA	NA	NA	NA	NA	NA	NA	NA	NA	NA	NA	NA	rs4245738	MDM4	Query; Max.Energy	C/T	T	C	1	1
hsa-miR-4685-5p	-16.57	T	hsa-miR-4685-5p vs rs4245738_MDM4_3_prime_UTR_variant_allele_U	rs4245738_MDM4_3_prime_UTR_variant_allele_U	3' uuggaacggggUGAGGU-UCGGGACcc 5'	5' cagauuuuaagAUCCCAUAACCCUGua 3'	|: ||| | |||||	102.00	-16.57	3 16	19 45	14	71.43%	78.57%	102.00	-16.57	102.00	1670	26	51	19	rs4245738	MDM4	Query; Max.Energy	C/T	T	C	1	1
hsa-miR-4701-3p	NA	T	hsa-miR-4701-3p vs rs4245738_MDM4_3_prime_UTR_variant_allele_U	rs4245738_MDM4_3_prime_UTR_variant_allele_U	NA	NA	NA	NA	NA	NA	NA	NA	NA	NA	NA	NA	NA	NA	NA	NA	NA	rs4245738	MDM4	Query; Max.Energy	C/T	T	C	1	1
hsa-miR-4713-3p	NA	T	hsa-miR-4713-3p vs rs4245738_MDM4_3_prime_UTR_variant_allele_U	rs4245738_MDM4_3_prime_UTR_variant_allele_U	NA	NA	NA	NA	NA	NA	NA	NA	NA	NA	NA	NA	NA	NA	NA	NA	NA	rs4245738	MDM4	Query; Max.Energy	C/T	T	C	1	1
hsa-miR-4738-3p	NA	T	hsa-miR-4738-3p vs rs4245738_MDM4_3_prime_UTR_variant_allele_U	rs4245738_MDM4_3_prime_UTR_variant_allele_U	NA	NA	NA	NA	NA	NA	NA	NA	NA	NA	NA	NA	NA	NA	NA	NA	NA	rs4245738	MDM4	Query; Max.Energy	C/T	T	C	1	1
hsa-miR-4748	NA	T	hsa-miR-4748 vs rs4245738_MDM4_3_prime_UTR_variant_allele_U	rs4245738_MDM4_3_prime_UTR_variant_allele_U	NA	NA	NA	NA	NA	NA	NA	NA	NA	NA	NA	NA	NA	NA	NA	NA	NA	rs4245738	MDM4	Query; Max.Energy	C/T	T	C	1	1
hsa-miR-4763-3p	NA	T	hsa-miR-4763-3p vs rs4245738_MDM4_3_prime_UTR_variant_allele_U	rs4245738_MDM4_3_prime_UTR_variant_allele_U	NA	NA	NA	NA	NA	NA	NA	NA	NA	NA	NA	NA	NA	NA	NA	NA	NA	rs4245738	MDM4	Query; Max.Energy	C/T	T	C	1	1
hsa-miR-502-5p	NA	T	hsa-miR-502-5p vs rs4245738_MDM4_3_prime_UTR_variant_allele_U	rs4245738_MDM4_3_prime_UTR_variant_allele_U	NA	NA	NA	NA	NA	NA	NA	NA	NA	NA	NA	NA	NA	NA	NA	NA	NA	rs4245738	MDM4	Query; Max.Energy	C/T	T	C	1	1
hsa-miR-5187-5p	NA	T	hsa-miR-5187-5p vs rs4245738_MDM4_3_prime_UTR_variant_allele_U	rs4245738_MDM4_3_prime_UTR_variant_allele_U	NA	NA	NA	NA	NA	NA	NA	NA	NA	NA	NA	NA	NA	NA	NA	NA	NA	rs4245738	MDM4	Query; Max.Energy	C/T	T	C	1	1
hsa-miR-5194	-16.65	T	hsa-miR-5194 vs rs4245738_MDM4_3_prime_UTR_variant_allele_U	rs4245738_MDM4_3_prime_UTR_variant_allele_U	3' ggUAGG-GUAAGGUU-UGGGGagu 5'	5' aaAUCCAGAUUUUAAGAUCCCaua 3'	|||| |||::|| |:|||	110.00	-16.65	4 21	14 37	19	68.42%	84.21%	217.00	-33.22	110.00	1943	22	51	14 23	rs4245738	MDM4	Query; Max.Energy	C/T	T	C	1	1
hsa-miR-5194	-16.65	T	hsa-miR-5194 vs rs4245738_MDM4_3_prime_UTR_variant_allele_U	rs4245738_MDM4_3_prime_UTR_variant_allele_U	3' gguagggUAAGGUUUGGGGAgu 5'	5' uuuuaagAUCCCAUAACCCUgu 3'	|| ||| | ||||	107.00	-16.57	3 16	23 44	13	76.92%	76.92%	217.00	-33.22	110.00	1943	22	51	14 23	rs4245738	MDM4	Query; Max.Energy	C/T	T	C	1	1
hsa-miR-541-3p	-19.73	T	hsa-miR-541-3p vs rs4245738_MDM4_3_prime_UTR_variant_allele_U	rs4245738_MDM4_3_prime_UTR_variant_allele_U	3' ucAGGUCUAAGA--CACGGGUGgu 5'	5' aaUCCAGAUUUUAAGAUCCCAUaa 3'	||||||||:| | ||||:	107.00	-19.73	3 21	15 38	20	70.00%	80.00%	107.00	-19.73	107.00	783	22	51	15	rs4245738	MDM4	Query; Max.Energy	C/T	T	C	1	1
hsa-miR-5572	-16.14	T	hsa-miR-5572 vs rs4245738_MDM4_3_prime_UTR_variant_allele_U	rs4245738_MDM4_3_prime_UTR_variant_allele_U	3' ucGUCUGGGGACGUGGGGUug 5'	5' ucCAGAUUUUAAGAUCCCAua 3'	||||:::: |:||||	119.00	-16.14	3 20	17 37	17	52.94%	82.35%	119.00	-16.14	119.00	1955	21	51	17	rs4245738	MDM4	Query; Max.Energy	C/T	T	C	1	1
hsa-miR-5591-5p	-16.66	T	hsa-miR-5591-5p vs rs4245738_MDM4_3_prime_UTR_variant_allele_U	rs4245738_MDM4_3_prime_UTR_variant_allele_U	3' uaUGGGUAUCGAA-UCGAGGGu 5'	5' aaAUCCAGAUUUUAAGAUCCCa 3'	|:||| | :|| || ||||	130.00	-16.66	2 20	14 35	19	68.42%	78.95%	130.00	-16.66	130.00	1994	21	51	14	rs4245738	MDM4	Query; Max.Energy	C/T	T	C	1	1
hsa-miR-615-5p	-16.64	T	hsa-miR-615-5p vs rs4245738_MDM4_3_prime_UTR_variant_allele_U	rs4245738_MDM4_3_prime_UTR_variant_allele_U	3' cuaggcucguggcccCUGGGGg 5'	5' aaauccagauuuuaaGAUCCCa 3'	||:|||	104.00	-16.64	2 8	14 35	6	83.33%	100.00%	187.00	-32.65	104.00	637	22	51	14 1	rs4245738	MDM4	Query; Max.Energy	C/T	T	C	1	1
hsa-miR-615-5p	-16.64	T	hsa-miR-615-5p vs rs4245738_MDM4_3_prime_UTR_variant_allele_U	rs4245738_MDM4_3_prime_UTR_variant_allele_U	3' cuaggcUCG-UGGCCCCUggggg 5'	5' ------AGCAAACGGGGAaaaau 3'	||| | ||||||	83.00	-16.01	6 17	1 17	12	83.33%	83.33%	187.00	-32.65	104.00	637	22	51	14 1	rs4245738	MDM4	Query; Max.Energy	C/T	T	C	1	1
hsa-miR-638	-16.56	T	hsa-miR-638 vs rs4245738_MDM4_3_prime_UTR_variant_allele_U	rs4245738_MDM4_3_prime_UTR_variant_allele_U	3' uccggcggugggcgggcgCUAGGGa 5'	5' gaaaaauccagauuuuaaGAUCCCa 3'	||||||	120.00	-16.56	2 8	11 35	6	100.00%	100.00%	120.00	-16.56	120.00	672	25	51	11	rs4245738	MDM4	Query; Max.Energy	C/T	T	C	1	1
hsa-miR-664b-5p	NA	T	hsa-miR-664b-5p vs rs4245738_MDM4_3_prime_UTR_variant_allele_U	rs4245738_MDM4_3_prime_UTR_variant_allele_U	NA	NA	NA	NA	NA	NA	NA	NA	NA	NA	NA	NA	NA	NA	NA	NA	NA	rs4245738	MDM4	Query; Max.Energy	C/T	T	C	1	1
hsa-miR-6716-5p	-18.33	T	hsa-miR-6716-5p vs rs4245738_MDM4_3_prime_UTR_variant_allele_U	rs4245738_MDM4_3_prime_UTR_variant_allele_U	3' ccgGGAAU--GGGGGUAAGGGu 5'	5' agaUUUUAAGAUCCCAUAACCc 3'	::||| :||||| ||	88.00	-18.33	2 18	20 41	18	55.56%	72.22%	88.00	-18.33	88.00	2114	20	51	20	rs4245738	MDM4	Query; Max.Energy	C/T	T	C	1	1
hsa-miR-6717-5p	-16.26	T	hsa-miR-6717-5p vs rs4245738_MDM4_3_prime_UTR_variant_allele_U	rs4245738_MDM4_3_prime_UTR_variant_allele_U	3' agAGAUGUAGGGGUGUAGCGGa 5'	5' auUUUAAGAUCC--CAUAACCc 3'	|:|| : :|| ||| ||	85.00	-16.26	2 21	22 41	19	52.63%	68.42%	85.00	-16.26	85.00	2116	22	51	22	rs4245738	MDM4	Query; Max.Energy	C/T	T	C	1	1
hsa-miR-6726-5p	NA	T	hsa-miR-6726-5p vs rs4245738_MDM4_3_prime_UTR_variant_allele_U	rs4245738_MDM4_3_prime_UTR_variant_allele_U	NA	NA	NA	NA	NA	NA	NA	NA	NA	NA	NA	NA	NA	NA	NA	NA	NA	rs4245738	MDM4	Query; Max.Energy	C/T	T	C	1	1
hsa-miR-6732-5p	NA	T	hsa-miR-6732-5p vs rs4245738_MDM4_3_prime_UTR_variant_allele_U	rs4245738_MDM4_3_prime_UTR_variant_allele_U	NA	NA	NA	NA	NA	NA	NA	NA	NA	NA	NA	NA	NA	NA	NA	NA	NA	rs4245738	MDM4	Query; Max.Energy	C/T	T	C	1	1
hsa-miR-6734-5p	NA	T	hsa-miR-6734-5p vs rs4245738_MDM4_3_prime_UTR_variant_allele_U	rs4245738_MDM4_3_prime_UTR_variant_allele_U	NA	NA	NA	NA	NA	NA	NA	NA	NA	NA	NA	NA	NA	NA	NA	NA	NA	rs4245738	MDM4	Query; Max.Energy	C/T	T	C	1	1
hsa-miR-6735-5p	-22.26	T	hsa-miR-6735-5p vs rs4245738_MDM4_3_prime_UTR_variant_allele_U	rs4245738_MDM4_3_prime_UTR_variant_allele_U	3' agUCUAAGG-ACACGGGAGACGGGAc 5'	5' ccAGAUUUUAAGAUCCCAUAACCCUg 3'	|||||:: | ||| : ||||	86.00	-22.26	2 24	18 43	23	56.52%	69.57%	86.00	-22.26	86.00	2148	25	51	18	rs4245738	MDM4	Query; Max.Energy	C/T	T	C	1	1
hsa-miR-6736-5p	-16.95	T	hsa-miR-6736-5p vs rs4245738_MDM4_3_prime_UTR_variant_allele_U	rs4245738_MDM4_3_prime_UTR_variant_allele_U	3' uggugUCUACGGGAGUGGGuc 5'	5' uuuuaAGAUCCCAUAACCCug 3'	|||| || | ||||	112.00	-16.95	3 17	23 43	14	78.57%	78.57%	112.00	-16.95	112.00	2150	21	51	23	rs4245738	MDM4	Query; Max.Energy	C/T	T	C	1	1
hsa-miR-6737-5p	NA	T	hsa-miR-6737-5p vs rs4245738_MDM4_3_prime_UTR_variant_allele_U	rs4245738_MDM4_3_prime_UTR_variant_allele_U	NA	NA	NA	NA	NA	NA	NA	NA	NA	NA	NA	NA	NA	NA	NA	NA	NA	rs4245738	MDM4	Query; Max.Energy	C/T	T	C	1	1
hsa-miR-6741-5p	NA	T	hsa-miR-6741-5p vs rs4245738_MDM4_3_prime_UTR_variant_allele_U	rs4245738_MDM4_3_prime_UTR_variant_allele_U	NA	NA	NA	NA	NA	NA	NA	NA	NA	NA	NA	NA	NA	NA	NA	NA	NA	rs4245738	MDM4	Query; Max.Energy	C/T	T	C	1	1
hsa-miR-6748-5p	-20.46	T	hsa-miR-6748-5p vs rs4245738_MDM4_3_prime_UTR_variant_allele_U	rs4245738_MDM4_3_prime_UTR_variant_allele_U	3' uuaggucaggaaggguGGGUGu 5'	5' auccagauuuuaagauCCCAUa 3'	||||:	84.00	-20.46	2 7	16 37	5	80.00%	100.00%	84.00	-20.46	84.00	2173	22	51	16	rs4245738	MDM4	Query; Max.Energy	C/T	T	C	1	1
hsa-miR-6752-5p	-16.66	T	hsa-miR-6752-5p vs rs4245738_MDM4_3_prime_UTR_variant_allele_U	rs4245738_MDM4_3_prime_UTR_variant_allele_U	3' cgggggaccgaGGUGUGGGGGg 5'	5' auuuuaagaucCCAUAACCCUg 3'	|||:| |||:	91.00	-16.66	2 12	22 43	10	70.00%	90.00%	91.00	-16.66	91.00	2181	22	51	22	rs4245738	MDM4	Query; Max.Energy	C/T	T	C	1	1
hsa-miR-6755-3p	NA	T	hsa-miR-6755-3p vs rs4245738_MDM4_3_prime_UTR_variant_allele_U	rs4245738_MDM4_3_prime_UTR_variant_allele_U	NA	NA	NA	NA	NA	NA	NA	NA	NA	NA	NA	NA	NA	NA	NA	NA	NA	rs4245738	MDM4	Query; Max.Energy	C/T	T	C	1	1
hsa-miR-6756-5p	-16.11	T	hsa-miR-6756-5p vs rs4245738_MDM4_3_prime_UTR_variant_allele_U	rs4245738_MDM4_3_prime_UTR_variant_allele_U	3' ucGGGGUGGAGGUC-GGGGUGgga 5'	5' auCCAGAUUUUAAGAUCCCAUaac 3'	|| |::|: || :||||:	100.00	-16.11	4 22	16 39	19	52.63%	78.95%	100.00	-16.11	100.00	2189	23	51	16	rs4245738	MDM4	Query; Max.Energy	C/T	T	C	1	1
hsa-miR-6757-5p	-18.65	T	hsa-miR-6757-5p vs rs4245738_MDM4_3_prime_UTR_variant_allele_U	rs4245738_MDM4_3_prime_UTR_variant_allele_U	3' agUAGGACCGGAGGGUA--GGGAu 5'	5' agAUUUUAAGAUCCCAUAACCCUg 3'	||::| |||||| ||||	108.00	-18.65	2 21	20 43	21	61.90%	71.43%	108.00	-18.65	108.00	2191	22	51	20	rs4245738	MDM4	Query; Max.Energy	C/T	T	C	1	1
hsa-miR-6759-5p	-18.08	T	hsa-miR-6759-5p vs rs4245738_MDM4_3_prime_UTR_variant_allele_U	rs4245738_MDM4_3_prime_UTR_variant_allele_U	3' ugucugaagacggguGGGUGUu 5'	5' uccagauuuuaagauCCCAUAa 3'	||||:|	104.00	-18.08	2 8	17 38	6	83.33%	100.00%	104.00	-18.08	104.00	2195	22	51	17	rs4245738	MDM4	Query; Max.Energy	C/T	T	C	1	1
hsa-miR-6768-5p	NA	T	hsa-miR-6768-5p vs rs4245738_MDM4_3_prime_UTR_variant_allele_U	rs4245738_MDM4_3_prime_UTR_variant_allele_U	NA	NA	NA	NA	NA	NA	NA	NA	NA	NA	NA	NA	NA	NA	NA	NA	NA	rs4245738	MDM4	Query; Max.Energy	C/T	T	C	1	1
hsa-miR-6769b-5p	NA	T	hsa-miR-6769b-5p vs rs4245738_MDM4_3_prime_UTR_variant_allele_U	rs4245738_MDM4_3_prime_UTR_variant_allele_U	NA	NA	NA	NA	NA	NA	NA	NA	NA	NA	NA	NA	NA	NA	NA	NA	NA	rs4245738	MDM4	Query; Max.Energy	C/T	T	C	1	1
hsa-miR-6774-5p	NA	T	hsa-miR-6774-5p vs rs4245738_MDM4_3_prime_UTR_variant_allele_U	rs4245738_MDM4_3_prime_UTR_variant_allele_U	NA	NA	NA	NA	NA	NA	NA	NA	NA	NA	NA	NA	NA	NA	NA	NA	NA	rs4245738	MDM4	Query; Max.Energy	C/T	T	C	1	1
hsa-miR-6775-5p	-20.42	T	hsa-miR-6775-5p vs rs4245738_MDM4_3_prime_UTR_variant_allele_U	rs4245738_MDM4_3_prime_UTR_variant_allele_U	3' ggucggagggaggggguacGGGGCu 5'	5' agauuuuaagaucccauaaCCCUGu 3'	|||:|	84.00	-20.42	2 7	20 44	5	80.00%	100.00%	84.00	-20.42	84.00	2227	25	51	20	rs4245738	MDM4	Query; Max.Energy	C/T	T	C	1	1
hsa-miR-6779-5p	NA	T	hsa-miR-6779-5p vs rs4245738_MDM4_3_prime_UTR_variant_allele_U	rs4245738_MDM4_3_prime_UTR_variant_allele_U	NA	NA	NA	NA	NA	NA	NA	NA	NA	NA	NA	NA	NA	NA	NA	NA	NA	rs4245738	MDM4	Query; Max.Energy	C/T	T	C	1	1
hsa-miR-6780a-5p	-17.55	T	hsa-miR-6780a-5p vs rs4245738_MDM4_3_prime_UTR_variant_allele_U	rs4245738_MDM4_3_prime_UTR_variant_allele_U	3' agaggucgacagaagggAGGGUu 5'	5' aaauccagauuuuaagaUCCCAu 3'	|||||	100.00	-17.55	2 7	14 36	5	100.00%	100.00%	100.00	-17.55	100.00	2237	23	51	14	rs4245738	MDM4	Query; Max.Energy	C/T	T	C	1	1
hsa-miR-6780b-5p	NA	T	hsa-miR-6780b-5p vs rs4245738_MDM4_3_prime_UTR_variant_allele_U	rs4245738_MDM4_3_prime_UTR_variant_allele_U	NA	NA	NA	NA	NA	NA	NA	NA	NA	NA	NA	NA	NA	NA	NA	NA	NA	rs4245738	MDM4	Query; Max.Energy	C/T	T	C	1	1
hsa-miR-6782-5p	-18.29	T	hsa-miR-6782-5p vs rs4245738_MDM4_3_prime_UTR_variant_allele_U	rs4245738_MDM4_3_prime_UTR_variant_allele_U	3' ugugGGGACUUAAGGGGGUGGGGAu 5'	5' cagaUUUUAAGAUCCCAUAACCCUg 3'	:::| |: |||| :| ||||	117.00	-18.29	2 22	19 43	20	55.00%	80.00%	117.00	-18.29	117.00	2241	25	51	19	rs4245738	MDM4	Query; Max.Energy	C/T	T	C	1	1
hsa-miR-6785-5p	NA	T	hsa-miR-6785-5p vs rs4245738_MDM4_3_prime_UTR_variant_allele_U	rs4245738_MDM4_3_prime_UTR_variant_allele_U	NA	NA	NA	NA	NA	NA	NA	NA	NA	NA	NA	NA	NA	NA	NA	NA	NA	rs4245738	MDM4	Query; Max.Energy	C/T	T	C	1	1
hsa-miR-6793-5p	NA	T	hsa-miR-6793-5p vs rs4245738_MDM4_3_prime_UTR_variant_allele_U	rs4245738_MDM4_3_prime_UTR_variant_allele_U	NA	NA	NA	NA	NA	NA	NA	NA	NA	NA	NA	NA	NA	NA	NA	NA	NA	rs4245738	MDM4	Query; Max.Energy	C/T	T	C	1	1
hsa-miR-6794-5p	-18.78	T	hsa-miR-6794-5p vs rs4245738_MDM4_3_prime_UTR_variant_allele_U	rs4245738_MDM4_3_prime_UTR_variant_allele_U	3' cgagugGGGGUCAGGGGGAc 5'	5' uuaagaUCCCA-UAACCCUg 3'	:|||| | ||||	88.00	-18.78	2 15	25 43	13	69.23%	76.92%	88.00	-18.78	88.00	2265	20	51	25	rs4245738	MDM4	Query; Max.Energy	C/T	T	C	1	1
hsa-miR-6796-5p	-23.98	T	hsa-miR-6796-5p vs rs4245738_MDM4_3_prime_UTR_variant_allele_U	rs4245738_MDM4_3_prime_UTR_variant_allele_U	3' gucGGUCGAGAGGU-UGGGGUGUu 5'	5' aauCCAGAUUUUAAGAUCCCAUAa 3'	|||| |:|: | |:||||:|	135.00	-23.98	2 21	15 38	20	65.00%	85.00%	135.00	-23.98	135.00	2269	23	51	15	rs4245738	MDM4	Query; Max.Energy	C/T	T	C	1	1
hsa-miR-6797-5p	NA	T	hsa-miR-6797-5p vs rs4245738_MDM4_3_prime_UTR_variant_allele_U	rs4245738_MDM4_3_prime_UTR_variant_allele_U	NA	NA	NA	NA	NA	NA	NA	NA	NA	NA	NA	NA	NA	NA	NA	NA	NA	rs4245738	MDM4	Query; Max.Energy	C/T	T	C	1	1
hsa-miR-6798-5p	-22.94	T	hsa-miR-6798-5p vs rs4245738_MDM4_3_prime_UTR_variant_allele_U	rs4245738_MDM4_3_prime_UTR_variant_allele_U	3' ggGUUCGAGCGGGUAGGGGGACc 5'	5' uuUAAGAU--CCCAUAACCCUGu 3'	:||| | ||||| |||||	106.00	-22.94	2 22	24 44	20	70.00%	75.00%	106.00	-22.94	106.00	2273	23	51	24	rs4245738	MDM4	Query; Max.Energy	C/T	T	C	1	1
hsa-miR-6802-5p	-17.29	T	hsa-miR-6802-5p vs rs4245738_MDM4_3_prime_UTR_variant_allele_U	rs4245738_MDM4_3_prime_UTR_variant_allele_U	3' cgAAGUUCGGGGGGUGgauc 5'	5' auUUUAAG-AUCCCAUaacc 3'	||:||| :||||:	84.00	-17.29	5 19	22 40	14	64.29%	85.71%	84.00	-17.29	84.00	2281	20	51	22	rs4245738	MDM4	Query; Max.Energy	C/T	T	C	1	1
hsa-miR-6803-5p	-18.54	T	hsa-miR-6803-5p vs rs4245738_MDM4_3_prime_UTR_variant_allele_U	rs4245738_MDM4_3_prime_UTR_variant_allele_U	3' ugcGGGUCGGGGG--GUGGGGguc 5'	5' aaaUCCAGAUUUUAAGAUCCCaua 3'	:|||| :::: |:|||	90.00	-18.54	4 20	14 37	18	44.44%	77.78%	90.00	-18.54	90.00	2283	22	51	14	rs4245738	MDM4	Query; Max.Energy	C/T	T	C	1	1
hsa-miR-6812-5p	-18.54	T	hsa-miR-6812-5p vs rs4245738_MDM4_3_prime_UTR_variant_allele_U	rs4245738_MDM4_3_prime_UTR_variant_allele_U	3' cgacgaggagggguagagUGGGGUa 5'	5' aaaaauccagauuuuaagAUCCCAu 3'	|:||||	104.00	-16.90	2 8	12 36	6	83.33%	100.00%	193.00	-35.44	104.00	2301	25	51	12 22	rs4245738	MDM4	Query; Max.Energy	C/T	T	C	1	1
hsa-miR-6812-5p	-18.54	T	hsa-miR-6812-5p vs rs4245738_MDM4_3_prime_UTR_variant_allele_U	rs4245738_MDM4_3_prime_UTR_variant_allele_U	3' cgacgaggaGGGGUAGAGUGGGGUa 5'	5' auuuuaagaUCCCA--UAACCCUGu 3'	:|||| | ||||::	89.00	-18.54	2 17	22 44	15	60.00%	80.00%	193.00	-35.44	104.00	2301	25	51	12 22	rs4245738	MDM4	Query; Max.Energy	C/T	T	C	1	1
hsa-miR-6813-5p	-24.96	T	hsa-miR-6813-5p vs rs4245738_MDM4_3_prime_UTR_variant_allele_U	rs4245738_MDM4_3_prime_UTR_variant_allele_U	3' ucUUGGACUUUGGGG--UCGGGGac 5'	5' agAUUUUAAGAUCCCAUAACCCUgu 3'	| ::| |:|:||| | |||:	92.00	-24.96	3 22	20 44	21	52.38%	76.19%	92.00	-24.96	92.00	2303	23	51	20	rs4245738	MDM4	Query; Max.Energy	C/T	T	C	1	1
hsa-miR-6822-5p	-17.29	T	hsa-miR-6822-5p vs rs4245738_MDM4_3_prime_UTR_variant_allele_U	rs4245738_MDM4_3_prime_UTR_variant_allele_U	3' uucgggguugaccaaGGGAc 5'	5' uuuaagaucccauaaCCCUg 3'	||||	80.00	-17.29	2 6	24 43	4	100.00%	100.00%	80.00	-17.29	80.00	2321	20	51	24	rs4245738	MDM4	Query; Max.Energy	C/T	T	C	1	1
hsa-miR-6827-5p	-17.47	T	hsa-miR-6827-5p vs rs4245738_MDM4_3_prime_UTR_variant_allele_U	rs4245738_MDM4_3_prime_UTR_variant_allele_U	3' cguGUCUGGGAGUACCGAGGGu 5'	5' aucCAGA-UUUUA-AGAUCCCa 3'	|||| ::|:| | ||||	91.00	-17.47	2 20	16 35	18	61.11%	77.78%	91.00	-17.47	91.00	2331	22	51	16	rs4245738	MDM4	Query; Max.Energy	C/T	T	C	1	1
hsa-miR-6834-5p	NA	T	hsa-miR-6834-5p vs rs4245738_MDM4_3_prime_UTR_variant_allele_U	rs4245738_MDM4_3_prime_UTR_variant_allele_U	NA	NA	NA	NA	NA	NA	NA	NA	NA	NA	NA	NA	NA	NA	NA	NA	NA	rs4245738	MDM4	Query; Max.Energy	C/T	T	C	1	1
hsa-miR-6848-5p	NA	T	hsa-miR-6848-5p vs rs4245738_MDM4_3_prime_UTR_variant_allele_U	rs4245738_MDM4_3_prime_UTR_variant_allele_U	NA	NA	NA	NA	NA	NA	NA	NA	NA	NA	NA	NA	NA	NA	NA	NA	NA	rs4245738	MDM4	Query; Max.Energy	C/T	T	C	1	1
hsa-miR-6853-5p	NA	T	hsa-miR-6853-5p vs rs4245738_MDM4_3_prime_UTR_variant_allele_U	rs4245738_MDM4_3_prime_UTR_variant_allele_U	NA	NA	NA	NA	NA	NA	NA	NA	NA	NA	NA	NA	NA	NA	NA	NA	NA	rs4245738	MDM4	Query; Max.Energy	C/T	T	C	1	1
hsa-miR-6855-5p	-17.08	T	hsa-miR-6855-5p vs rs4245738_MDM4_3_prime_UTR_variant_allele_U	rs4245738_MDM4_3_prime_UTR_variant_allele_U	3' cgUUACAGACGUGGGGU-UUGGGGUu 5'	5' caGAUUUUAAGAUCCCAUAACCCUGu 3'	:|| |: |:|||| |||||::	130.00	-17.08	2 24	19 44	23	56.52%	78.26%	130.00	-17.08	130.00	2387	25	51	19	rs4245738	MDM4	Query; Max.Energy	C/T	T	C	1	1
hsa-miR-6881-5p	-16.41	T	hsa-miR-6881-5p vs rs4245738_MDM4_3_prime_UTR_variant_allele_U	rs4245738_MDM4_3_prime_UTR_variant_allele_U	3' acUGGGAGGAUAGG--AAUGGGGu 5'	5' agAUUUUAAGAUCCCAUAACCCUg 3'	|:::| |||| | ||||:	103.00	-16.41	2 21	20 43	21	52.38%	71.43%	103.00	-16.41	103.00	2439	22	51	20	rs4245738	MDM4	Query; Max.Energy	C/T	T	C	1	1
hsa-miR-6889-5p	-20.88	T	hsa-miR-6889-5p vs rs4245738_MDM4_3_prime_UTR_variant_allele_U	rs4245738_MDM4_3_prime_UTR_variant_allele_U	3' uaAGGCCUGGGGUCUGAGGGgcu 5'	5' aaUCCAGAUUUUAAGAUCCCaua 3'	||| ||::::| : ||||	97.00	-17.43	4 22	15 37	18	55.56%	83.33%	181.00	-38.31	97.00	2455	23	51	15 22	rs4245738	MDM4	Query; Max.Energy	C/T	T	C	1	1
hsa-miR-6889-5p	-20.88	T	hsa-miR-6889-5p vs rs4245738_MDM4_3_prime_UTR_variant_allele_U	rs4245738_MDM4_3_prime_UTR_variant_allele_U	3' uaaggccuggggucugaGGGGCu 5'	5' auuuuaagaucccauaaCCCUGu 3'	|||:|	84.00	-20.88	2 7	22 44	5	80.00%	100.00%	181.00	-38.31	97.00	2455	23	51	15 22	rs4245738	MDM4	Query; Max.Energy	C/T	T	C	1	1
hsa-miR-7106-5p	-19.10	T	hsa-miR-7106-5p vs rs4245738_MDM4_3_prime_UTR_variant_allele_U	rs4245738_MDM4_3_prime_UTR_variant_allele_U	3' ggguucuaggggaggAGGGu 5'	5' auccagauuuuaagaUCCCa 3'	||||	80.00	-19.10	2 6	16 35	4	100.00%	100.00%	80.00	-19.10	80.00	2469	20	51	16	rs4245738	MDM4	Query; Max.Energy	C/T	T	C	1	1
hsa-miR-7110-5p	-17.23	T	hsa-miR-7110-5p vs rs4245738_MDM4_3_prime_UTR_variant_allele_U	rs4245738_MDM4_3_prime_UTR_variant_allele_U	3' gagagagaGGGGUGUGGGGGu 5'	5' uuuuaagaUCCCAUAACCCUg 3'	:||||:| |||:	97.00	-17.23	2 14	23 43	12	66.67%	91.67%	97.00	-17.23	97.00	2477	21	51	23	rs4245738	MDM4	Query; Max.Energy	C/T	T	C	1	1
hsa-miR-7155-5p	-16.78	T	hsa-miR-7155-5p vs rs4245738_MDM4_3_prime_UTR_variant_allele_U	rs4245738_MDM4_3_prime_UTR_variant_allele_U	3' cuaccGGGUUCUGGGGUcu 5'	5' cagauUUUAAGAUCCCAua 3'	:::||||:||||	122.00	-16.78	3 15	19 37	12	66.67%	100.00%	122.00	-16.78	122.00	2496	19	51	19	rs4245738	MDM4	Query; Max.Energy	C/T	T	C	1	1
hsa-miR-7161-3p	-21.20	T	hsa-miR-7161-3p vs rs4245738_MDM4_3_prime_UTR_variant_allele_U	rs4245738_MDM4_3_prime_UTR_variant_allele_U	3' ggaCCUCUGACGGUCUCAGUUUCUAGau 5'	5' cggGGAAAAAUCCAGAUUUUAAGAUCcc 3'	||| | ||||| |: ||||||	153.00	-21.20	3 26	7 34	23	69.57%	73.91%	153.00	-21.20	153.00	2505	28	51	7	rs4245738	MDM4	Query; Max.Energy	C/T	T	C	1	1
hsa-miR-769-3p	-20.87	T	hsa-miR-769-3p vs rs4245738_MDM4_3_prime_UTR_variant_allele_U	rs4245738_MDM4_3_prime_UTR_variant_allele_U	3' uuGGUUCUGGGGCCUCUAGGGUc 5'	5' aaUCCAGAUUUU-AAGAUCCCAu 3'	:| |||:::: ||||||||	155.00	-20.87	2 22	15 36	20	60.00%	85.00%	155.00	-20.87	155.00	749	23	51	15	rs4245738	MDM4	Query; Max.Energy	C/T	T	C	1	1
hsa-miR-7703	NA	T	hsa-miR-7703 vs rs4245738_MDM4_3_prime_UTR_variant_allele_U	rs4245738_MDM4_3_prime_UTR_variant_allele_U	NA	NA	NA	NA	NA	NA	NA	NA	NA	NA	NA	NA	NA	NA	NA	NA	NA	rs4245738	MDM4	Query; Max.Energy	C/T	T	C	1	1
hsa-miR-8053	NA	T	hsa-miR-8053 vs rs4245738_MDM4_3_prime_UTR_variant_allele_U	rs4245738_MDM4_3_prime_UTR_variant_allele_U	NA	NA	NA	NA	NA	NA	NA	NA	NA	NA	NA	NA	NA	NA	NA	NA	NA	rs4245738	MDM4	Query; Max.Energy	C/T	T	C	1	1
hsa-miR-8085	NA	T	hsa-miR-8085 vs rs4245738_MDM4_3_prime_UTR_variant_allele_U	rs4245738_MDM4_3_prime_UTR_variant_allele_U	NA	NA	NA	NA	NA	NA	NA	NA	NA	NA	NA	NA	NA	NA	NA	NA	NA	rs4245738	MDM4	Query; Max.Energy	C/T	T	C	1	1
hsa-miR-8089	NA	T	hsa-miR-8089 vs rs4245738_MDM4_3_prime_UTR_variant_allele_U	rs4245738_MDM4_3_prime_UTR_variant_allele_U	NA	NA	NA	NA	NA	NA	NA	NA	NA	NA	NA	NA	NA	NA	NA	NA	NA	rs4245738	MDM4	Query; Max.Energy	C/T	T	C	1	1
hsa-miR-873-3p	-16.29	T	hsa-miR-873-3p vs rs4245738_MDM4_3_prime_UTR_variant_allele_U	rs4245738_MDM4_3_prime_UTR_variant_allele_U	3' aggGCCCUUGAGUA-GUCAGAGg 5'	5' aaaCGGGGAAAAAUCCAGAUUUu 3'	||||:| || ||| :|:	94.00	-16.29	2 20	4 26	19	57.89%	73.68%	94.00	-16.29	94.00	804	22	51	4	rs4245738	MDM4	Query; Max.Energy	C/T	T	C	1	1
hsa-miR-939-5p	-21.11	T	hsa-miR-939-5p vs rs4245738_MDM4_3_prime_UTR_variant_allele_U	rs4245738_MDM4_3_prime_UTR_variant_allele_U	3' guggGGGUCUCGGAGUCGAGGGgu 5'	5' aaaaUCCAGAUUUUAAGAUCCCau 3'	:||||| ::| || ||||	120.00	-21.11	3 21	13 36	18	66.67%	83.33%	120.00	-21.11	120.00	827	24	51	13	rs4245738	MDM4	Query; Max.Energy	C/T	T	C	1	1
hsa-miR-1183	-16.79	A	hsa-miR-1183 vs rs4245739_MDM4_3_prime_UTR_variant_allele_A	rs4245739_MDM4_3_prime_UTR_variant_allele_A	3' acggGUGA--GAGUGGUAGUGGAUGucac 5'	5' aaugCAUUUAUUCAGU-UCACUUACcaca 3'	||:| :||| : ||||:|||	92.00	-16.79	5 24	13 40	21	61.90%	80.95%	92.00	-16.79	92.00	843	27	51	13	rs4245739	MDM4	Query; Max.Energy	C/A	A	C	1	1
hsa-miR-1225-5p	NA	A	hsa-miR-1225-5p vs rs4245739_MDM4_3_prime_UTR_variant_allele_A	rs4245739_MDM4_3_prime_UTR_variant_allele_A	NA	NA	NA	NA	NA	NA	NA	NA	NA	NA	NA	NA	NA	NA	NA	NA	NA	rs4245739	MDM4	Query; Max.Energy	C/A	A	C	1	1
hsa-miR-1228-5p	NA	A	hsa-miR-1228-5p vs rs4245739_MDM4_3_prime_UTR_variant_allele_A	rs4245739_MDM4_3_prime_UTR_variant_allele_A	NA	NA	NA	NA	NA	NA	NA	NA	NA	NA	NA	NA	NA	NA	NA	NA	NA	rs4245739	MDM4	Query; Max.Energy	C/A	A	C	1	1
hsa-miR-1229-5p	-18.69	A	hsa-miR-1229-5p vs rs4245739_MDM4_3_prime_UTR_variant_allele_A	rs4245739_MDM4_3_prime_UTR_variant_allele_A	3' gcGAGAGGGGGUUUG--GGAUGG-GUg 5'	5' ugCAUUUAUUCAGUUCACUUACCACAu 3'	| :|: ::||: : |:|||| ||	97.00	-18.69	2 23	15 41	24	45.83%	75.00%	97.00	-18.69	97.00	853	24	51	15	rs4245739	MDM4	Query; Max.Energy	C/A	A	C	1	1
hsa-miR-1236-5p	NA	A	hsa-miR-1236-5p vs rs4245739_MDM4_3_prime_UTR_variant_allele_A	rs4245739_MDM4_3_prime_UTR_variant_allele_A	NA	NA	NA	NA	NA	NA	NA	NA	NA	NA	NA	NA	NA	NA	NA	NA	NA	rs4245739	MDM4	Query; Max.Energy	C/A	A	C	1	1
hsa-miR-1237-5p	NA	A	hsa-miR-1237-5p vs rs4245739_MDM4_3_prime_UTR_variant_allele_A	rs4245739_MDM4_3_prime_UTR_variant_allele_A	NA	NA	NA	NA	NA	NA	NA	NA	NA	NA	NA	NA	NA	NA	NA	NA	NA	rs4245739	MDM4	Query; Max.Energy	C/A	A	C	1	1
hsa-miR-1238-5p	NA	A	hsa-miR-1238-5p vs rs4245739_MDM4_3_prime_UTR_variant_allele_A	rs4245739_MDM4_3_prime_UTR_variant_allele_A	NA	NA	NA	NA	NA	NA	NA	NA	NA	NA	NA	NA	NA	NA	NA	NA	NA	rs4245739	MDM4	Query; Max.Energy	C/A	A	C	1	1
hsa-miR-124-3p	NA	A	hsa-miR-124-3p vs rs4245739_MDM4_3_prime_UTR_variant_allele_A	rs4245739_MDM4_3_prime_UTR_variant_allele_A	NA	NA	NA	NA	NA	NA	NA	NA	NA	NA	NA	NA	NA	NA	NA	NA	NA	rs4245739	MDM4	Query; Max.Energy	C/A	A	C	1	1
hsa-miR-1265	-16.89	A	hsa-miR-1265 vs rs4245739_MDM4_3_prime_UTR_variant_allele_A	rs4245739_MDM4_3_prime_UTR_variant_allele_A	3' uuguuGUGAACUGGUGUAGGAc 5'	5' caguuCACUU-ACCACAUUAUu 3'	||||| |||||||: |	123.00	-16.89	2 18	25 45	16	81.25%	87.50%	123.00	-16.89	123.00	928	22	51	25	rs4245739	MDM4	Query; Max.Energy	C/A	A	C	1	1
hsa-miR-1268b	NA	A	hsa-miR-1268b vs rs4245739_MDM4_3_prime_UTR_variant_allele_A	rs4245739_MDM4_3_prime_UTR_variant_allele_A	NA	NA	NA	NA	NA	NA	NA	NA	NA	NA	NA	NA	NA	NA	NA	NA	NA	rs4245739	MDM4	Query; Max.Energy	C/A	A	C	1	1
hsa-miR-1273g-5p	-17.46	A	hsa-miR-1273g-5p vs rs4245739_MDM4_3_prime_UTR_variant_allele_A	rs4245739_MDM4_3_prime_UTR_variant_allele_A	3' ugAAUGACGUC--GGAGUUGGUGg 5'	5' auUUAUU-CAGUUCACUUACCACa 3'	|||:| ||| | : |||||	105.00	-17.46	2 21	18 40	21	61.90%	71.43%	105.00	-17.46	105.00	1930	22	51	18	rs4245739	MDM4	Query; Max.Energy	C/A	A	C	1	1
hsa-miR-1343-5p	NA	A	hsa-miR-1343-5p vs rs4245739_MDM4_3_prime_UTR_variant_allele_A	rs4245739_MDM4_3_prime_UTR_variant_allele_A	NA	NA	NA	NA	NA	NA	NA	NA	NA	NA	NA	NA	NA	NA	NA	NA	NA	rs4245739	MDM4	Query; Max.Energy	C/A	A	C	1	1
hsa-miR-3135b	NA	A	hsa-miR-3135b vs rs4245739_MDM4_3_prime_UTR_variant_allele_A	rs4245739_MDM4_3_prime_UTR_variant_allele_A	NA	NA	NA	NA	NA	NA	NA	NA	NA	NA	NA	NA	NA	NA	NA	NA	NA	rs4245739	MDM4	Query; Max.Energy	C/A	A	C	1	1
hsa-miR-3138	-19.47	A	hsa-miR-3138 vs rs4245739_MDM4_3_prime_UTR_variant_allele_A	rs4245739_MDM4_3_prime_UTR_variant_allele_A	3' ugAGGGAGAUGGAGUGACAGGUGu 5'	5' caUUUAUUCAGUUCACUUACCACa 3'	|:: |: | :||||| ||||	106.00	-19.47	2 23	17 40	21	57.14%	76.19%	106.00	-19.47	106.00	1064	24	51	17	rs4245739	MDM4	Query; Max.Energy	C/A	A	C	1	1
hsa-miR-3151-5p	NA	A	hsa-miR-3151-5p vs rs4245739_MDM4_3_prime_UTR_variant_allele_A	rs4245739_MDM4_3_prime_UTR_variant_allele_A	NA	NA	NA	NA	NA	NA	NA	NA	NA	NA	NA	NA	NA	NA	NA	NA	NA	rs4245739	MDM4	Query; Max.Energy	C/A	A	C	1	1
hsa-miR-3174	-16.12	A	hsa-miR-3174 vs rs4245739_MDM4_3_prime_UTR_variant_allele_A	rs4245739_MDM4_3_prime_UTR_variant_allele_A	3' ccgagACGUAGAGA--UUGAGUGAu 5'	5' aaaaaUGCAUUUAUUCAGUUCACUu 3'	|||||:| | |::|||||	133.00	-16.12	2 19	10 34	19	68.42%	84.21%	133.00	-16.12	133.00	1122	23	51	10	rs4245739	MDM4	Query; Max.Energy	C/A	A	C	1	1
hsa-miR-3190-3p	NA	A	hsa-miR-3190-3p vs rs4245739_MDM4_3_prime_UTR_variant_allele_A	rs4245739_MDM4_3_prime_UTR_variant_allele_A	NA	NA	NA	NA	NA	NA	NA	NA	NA	NA	NA	NA	NA	NA	NA	NA	NA	rs4245739	MDM4	Query; Max.Energy	C/A	A	C	1	1
hsa-miR-3662	-16.87	A	hsa-miR-3662 vs rs4245739_MDM4_3_prime_UTR_variant_allele_A	rs4245739_MDM4_3_prime_UTR_variant_allele_A	3' guAGUC-AGUG-AU-GAGUAGUAAAag 5'	5' auUCAGUUCACUUACCACAUUAUUUga 3'	|||| |||| || | |||:||||	139.00	-16.87	3 23	22 48	23	78.26%	82.61%	139.00	-16.87	139.00	1303	24	51	22	rs4245739	MDM4	Query; Max.Energy	C/A	A	C	1	1
hsa-miR-3911	NA	A	hsa-miR-3911 vs rs4245739_MDM4_3_prime_UTR_variant_allele_A	rs4245739_MDM4_3_prime_UTR_variant_allele_A	NA	NA	NA	NA	NA	NA	NA	NA	NA	NA	NA	NA	NA	NA	NA	NA	NA	rs4245739	MDM4	Query; Max.Energy	C/A	A	C	1	1
hsa-miR-432-5p	NA	A	hsa-miR-432-5p vs rs4245739_MDM4_3_prime_UTR_variant_allele_A	rs4245739_MDM4_3_prime_UTR_variant_allele_A	NA	NA	NA	NA	NA	NA	NA	NA	NA	NA	NA	NA	NA	NA	NA	NA	NA	rs4245739	MDM4	Query; Max.Energy	C/A	A	C	1	1
hsa-miR-4458	NA	A	hsa-miR-4458 vs rs4245739_MDM4_3_prime_UTR_variant_allele_A	rs4245739_MDM4_3_prime_UTR_variant_allele_A	NA	NA	NA	NA	NA	NA	NA	NA	NA	NA	NA	NA	NA	NA	NA	NA	NA	rs4245739	MDM4	Query; Max.Energy	C/A	A	C	1	1
hsa-miR-4464	-16.62	A	hsa-miR-4464 vs rs4245739_MDM4_3_prime_UTR_variant_allele_A	rs4245739_MDM4_3_prime_UTR_variant_allele_A	3' auaACGUAGAUAGGUUUGGaa 5'	5' aaaUGCAUUUAUUCAGUUCac 3'	|||||:|||:||: :|	98.00	-16.62	3 19	12 32	16	68.75%	93.75%	98.00	-16.62	98.00	1475	21	51	12	rs4245739	MDM4	Query; Max.Energy	C/A	A	C	1	1
hsa-miR-4646-5p	-17.42	A	hsa-miR-4646-5p vs rs4245739_MDM4_3_prime_UTR_variant_allele_A	rs4245739_MDM4_3_prime_UTR_variant_allele_A	3' aggGAGUCGAGGAGAAGGGUca 5'	5' uuaUUCAG-UUCACUUACCAca 3'	:|||| |:| ||| |||	113.00	-17.42	3 20	20 40	17	70.59%	82.35%	113.00	-17.42	113.00	1606	22	51	20	rs4245739	MDM4	Query; Max.Energy	C/A	A	C	1	1
hsa-miR-4651	-17.05	A	hsa-miR-4651 vs rs4245739_MDM4_3_prime_UTR_variant_allele_A	rs4245739_MDM4_3_prime_UTR_variant_allele_A	3' cgggcUGGAGUGGGUGGGGc 5'	5' uauucAGUUCACUUACCACa 3'	| :||||::||| |	99.00	-17.05	2 16	21 40	14	64.29%	85.71%	99.00	-17.05	99.00	1614	20	51	21	rs4245739	MDM4	Query; Max.Energy	C/A	A	C	1	1
hsa-miR-4656	-16.51	A	hsa-miR-4656 vs rs4245739_MDM4_3_prime_UTR_variant_allele_A	rs4245739_MDM4_3_prime_UTR_variant_allele_A	3' uguccggaGGACGGGAGUCGGGu 5'	5' uaaaaaugCAUUUAUUCAGUUCa 3'	| | : :||||::|	111.00	-16.51	2 16	9 31	14	50.00%	78.57%	111.00	-16.51	111.00	1622	23	51	9	rs4245739	MDM4	Query; Max.Energy	C/A	A	C	1	1
hsa-miR-4657	-25.38	A	hsa-miR-4657 vs rs4245739_MDM4_3_prime_UTR_variant_allele_A	rs4245739_MDM4_3_prime_UTR_variant_allele_A	3' uacgGAGUCUGGUGAA-GGUGUAa 5'	5' uuuaUUCAGUUCACUUACCACAUu 3'	:|||| :||||| ||||||	143.00	-25.38	2 20	19 42	19	78.95%	89.47%	143.00	-25.38	143.00	1623	23	51	19	rs4245739	MDM4	Query; Max.Energy	C/A	A	C	1	1
hsa-miR-4725-3p	NA	A	hsa-miR-4725-3p vs rs4245739_MDM4_3_prime_UTR_variant_allele_A	rs4245739_MDM4_3_prime_UTR_variant_allele_A	NA	NA	NA	NA	NA	NA	NA	NA	NA	NA	NA	NA	NA	NA	NA	NA	NA	rs4245739	MDM4	Query; Max.Energy	C/A	A	C	1	1
hsa-miR-4739	NA	A	hsa-miR-4739 vs rs4245739_MDM4_3_prime_UTR_variant_allele_A	rs4245739_MDM4_3_prime_UTR_variant_allele_A	NA	NA	NA	NA	NA	NA	NA	NA	NA	NA	NA	NA	NA	NA	NA	NA	NA	rs4245739	MDM4	Query; Max.Energy	C/A	A	C	1	1
hsa-miR-4758-5p	NA	A	hsa-miR-4758-5p vs rs4245739_MDM4_3_prime_UTR_variant_allele_A	rs4245739_MDM4_3_prime_UTR_variant_allele_A	NA	NA	NA	NA	NA	NA	NA	NA	NA	NA	NA	NA	NA	NA	NA	NA	NA	rs4245739	MDM4	Query; Max.Energy	C/A	A	C	1	1
hsa-miR-5187-5p	-16.67	A	hsa-miR-5187-5p vs rs4245739_MDM4_3_prime_UTR_variant_allele_A	rs4245739_MDM4_3_prime_UTR_variant_allele_A	3' aggugAAGUUAGG-GAGUAGGGu 5'	5' auuuaUUCAGUUCACUUACCACa 3'	||||:|:| ||:| | |	88.00	-16.67	2 18	18 40	17	64.71%	82.35%	88.00	-16.67	88.00	1934	22	51	18	rs4245739	MDM4	Query; Max.Energy	C/A	A	C	1	1
hsa-miR-5194	NA	A	hsa-miR-5194 vs rs4245739_MDM4_3_prime_UTR_variant_allele_A	rs4245739_MDM4_3_prime_UTR_variant_allele_A	NA	NA	NA	NA	NA	NA	NA	NA	NA	NA	NA	NA	NA	NA	NA	NA	NA	rs4245739	MDM4	Query; Max.Energy	C/A	A	C	1	1
hsa-miR-574-5p	-17.05	A	hsa-miR-574-5p vs rs4245739_MDM4_3_prime_UTR_variant_allele_A	rs4245739_MDM4_3_prime_UTR_variant_allele_A	3' ugugUGAGUGUGUGUGUGUGAgu 5'	5' uucaGUUCACUUAC-CACAUUau 3'	::|||| :|| ||||:|	125.00	-17.05	3 20	23 44	17	64.71%	88.24%	125.00	-17.05	125.00	578	23	51	23	rs4245739	MDM4	Query; Max.Energy	C/A	A	C	1	1
hsa-miR-6726-5p	-16.35	A	hsa-miR-6726-5p vs rs4245739_MDM4_3_prime_UTR_variant_allele_A	rs4245739_MDM4_3_prime_UTR_variant_allele_A	3' uggACGUCUG-GGGUCGAGGGc 5'	5' aaaUGCAUUUAUUCAGUUCACu 3'	|||| : ::|||:|| |	105.00	-16.35	2 19	12 33	18	55.56%	77.78%	105.00	-16.35	105.00	2130	21	51	12	rs4245739	MDM4	Query; Max.Energy	C/A	A	C	1	1
hsa-miR-6729-5p	NA	A	hsa-miR-6729-5p vs rs4245739_MDM4_3_prime_UTR_variant_allele_A	rs4245739_MDM4_3_prime_UTR_variant_allele_A	NA	NA	NA	NA	NA	NA	NA	NA	NA	NA	NA	NA	NA	NA	NA	NA	NA	rs4245739	MDM4	Query; Max.Energy	C/A	A	C	1	1
hsa-miR-6736-5p	-16.45	A	hsa-miR-6736-5p vs rs4245739_MDM4_3_prime_UTR_variant_allele_A	rs4245739_MDM4_3_prime_UTR_variant_allele_A	3' ugGUGUCUACGGGAGUGGGUc 5'	5' caUAAAAAUGCAUUUAUUCAg 3'	:| | |||| :|:|::||	115.00	-16.45	2 20	7 27	18	55.56%	83.33%	115.00	-16.45	115.00	2150	21	51	7	rs4245739	MDM4	Query; Max.Energy	C/A	A	C	1	1
hsa-miR-6741-5p	NA	A	hsa-miR-6741-5p vs rs4245739_MDM4_3_prime_UTR_variant_allele_A	rs4245739_MDM4_3_prime_UTR_variant_allele_A	NA	NA	NA	NA	NA	NA	NA	NA	NA	NA	NA	NA	NA	NA	NA	NA	NA	rs4245739	MDM4	Query; Max.Energy	C/A	A	C	1	1
hsa-miR-6748-5p	-17.97	A	hsa-miR-6748-5p vs rs4245739_MDM4_3_prime_UTR_variant_allele_A	rs4245739_MDM4_3_prime_UTR_variant_allele_A	3' uuAGGUCAGGAAG---GGUGGGUGu 5'	5' aaUGCAUUUAUUCAGUUCACUUACc 3'	| || |: ||| :|||::||	119.00	-17.97	2 21	13 37	22	54.55%	72.73%	119.00	-17.97	119.00	2173	22	51	13	rs4245739	MDM4	Query; Max.Energy	C/A	A	C	1	1
hsa-miR-6750-5p	-16.25	A	hsa-miR-6750-5p vs rs4245739_MDM4_3_prime_UTR_variant_allele_A	rs4245739_MDM4_3_prime_UTR_variant_allele_A	3' ucgucgaGUGGGU-CGACAAGGGAc 5'	5' aaaaaugCAUUUAUUCAGUUCACUu 3'	||:::| | |||| ||	116.00	-16.25	2 18	10 34	17	58.82%	76.47%	116.00	-16.25	116.00	2177	24	51	10	rs4245739	MDM4	Query; Max.Energy	C/A	A	C	1	1
hsa-miR-6763-5p	NA	A	hsa-miR-6763-5p vs rs4245739_MDM4_3_prime_UTR_variant_allele_A	rs4245739_MDM4_3_prime_UTR_variant_allele_A	NA	NA	NA	NA	NA	NA	NA	NA	NA	NA	NA	NA	NA	NA	NA	NA	NA	rs4245739	MDM4	Query; Max.Energy	C/A	A	C	1	1
hsa-miR-6769b-5p	-23.97	A	hsa-miR-6769b-5p vs rs4245739_MDM4_3_prime_UTR_variant_allele_A	rs4245739_MDM4_3_prime_UTR_variant_allele_A	3' cgUGAAGAGGAGGGGUGGGUGGu 5'	5' gcAUUUAUUCAGUUCACUUACCa 3'	|:|| |:| ::|||::|||	133.00	-23.97	2 22	16 38	20	55.00%	85.00%	133.00	-23.97	133.00	2397	23	51	16	rs4245739	MDM4	Query; Max.Energy	C/A	A	C	1	1
hsa-miR-6772-5p	-17.45	A	hsa-miR-6772-5p vs rs4245739_MDM4_3_prime_UTR_variant_allele_A	rs4245739_MDM4_3_prime_UTR_variant_allele_A	3' ggAGUCGAGGUCGGAU-GUGggu 5'	5' auUCAG-UUCA-CUUACCACauu 3'	|||| |:|| |:|| |||	88.00	-17.45	4 21	22 42	18	72.22%	83.33%	88.00	-17.45	88.00	2221	22	51	22	rs4245739	MDM4	Query; Max.Energy	C/A	A	C	1	1
hsa-miR-6786-5p	NA	A	hsa-miR-6786-5p vs rs4245739_MDM4_3_prime_UTR_variant_allele_A	rs4245739_MDM4_3_prime_UTR_variant_allele_A	NA	NA	NA	NA	NA	NA	NA	NA	NA	NA	NA	NA	NA	NA	NA	NA	NA	rs4245739	MDM4	Query; Max.Energy	C/A	A	C	1	1
hsa-miR-6790-5p	NA	A	hsa-miR-6790-5p vs rs4245739_MDM4_3_prime_UTR_variant_allele_A	rs4245739_MDM4_3_prime_UTR_variant_allele_A	NA	NA	NA	NA	NA	NA	NA	NA	NA	NA	NA	NA	NA	NA	NA	NA	NA	rs4245739	MDM4	Query; Max.Energy	C/A	A	C	1	1
hsa-miR-6793-5p	-18.19	A	hsa-miR-6793-5p vs rs4245739_MDM4_3_prime_UTR_variant_allele_A	rs4245739_MDM4_3_prime_UTR_variant_allele_A	3' agugggguugggucuugGGUGu 5'	5' uuuauucaguucacuuaCCACa 3'	||||	80.00	-18.19	2 6	19 40	4	100.00%	100.00%	80.00	-18.19	80.00	2263	22	51	19	rs4245739	MDM4	Query; Max.Energy	C/A	A	C	1	1
hsa-miR-6796-5p	-17.48	A	hsa-miR-6796-5p vs rs4245739_MDM4_3_prime_UTR_variant_allele_A	rs4245739_MDM4_3_prime_UTR_variant_allele_A	3' gucGGUCGAGAGGUUGGGGUGUu 5'	5' uauUCAGUUCACU--UACCACAu 3'	:|||:|| |: : |||||	109.00	-17.48	2 21	21 41	19	57.89%	78.95%	109.00	-17.48	109.00	2269	23	51	21	rs4245739	MDM4	Query; Max.Energy	C/A	A	C	1	1
hsa-miR-6803-5p	-19.02	A	hsa-miR-6803-5p vs rs4245739_MDM4_3_prime_UTR_variant_allele_A	rs4245739_MDM4_3_prime_UTR_variant_allele_A	3' ugcGGGUCGGG-GGGUGGGGguc 5'	5' uuaUUCAGUUCACUUACCACauu 3'	::|||::| |::||| |	90.00	-19.02	4 20	20 42	17	52.94%	88.24%	90.00	-19.02	90.00	2283	22	51	20	rs4245739	MDM4	Query; Max.Energy	C/A	A	C	1	1
hsa-miR-6807-5p	NA	A	hsa-miR-6807-5p vs rs4245739_MDM4_3_prime_UTR_variant_allele_A	rs4245739_MDM4_3_prime_UTR_variant_allele_A	NA	NA	NA	NA	NA	NA	NA	NA	NA	NA	NA	NA	NA	NA	NA	NA	NA	rs4245739	MDM4	Query; Max.Energy	C/A	A	C	1	1
hsa-miR-6812-5p	-16.22	A	hsa-miR-6812-5p vs rs4245739_MDM4_3_prime_UTR_variant_allele_A	rs4245739_MDM4_3_prime_UTR_variant_allele_A	3' cgacgAGGAGGGGUAGAGUGGGGUa 5'	5' auuuaUUCAGUUCA-CUUACCACAu 3'	|:| ::|| ||:||| ||	110.00	-16.22	2 21	18 41	19	57.89%	78.95%	110.00	-16.22	110.00	2301	25	51	18	rs4245739	MDM4	Query; Max.Energy	C/A	A	C	1	1
hsa-miR-6815-5p	NA	A	hsa-miR-6815-5p vs rs4245739_MDM4_3_prime_UTR_variant_allele_A	rs4245739_MDM4_3_prime_UTR_variant_allele_A	NA	NA	NA	NA	NA	NA	NA	NA	NA	NA	NA	NA	NA	NA	NA	NA	NA	rs4245739	MDM4	Query; Max.Energy	C/A	A	C	1	1
hsa-miR-6816-5p	NA	A	hsa-miR-6816-5p vs rs4245739_MDM4_3_prime_UTR_variant_allele_A	rs4245739_MDM4_3_prime_UTR_variant_allele_A	NA	NA	NA	NA	NA	NA	NA	NA	NA	NA	NA	NA	NA	NA	NA	NA	NA	rs4245739	MDM4	Query; Max.Energy	C/A	A	C	1	1
hsa-miR-6821-5p	NA	A	hsa-miR-6821-5p vs rs4245739_MDM4_3_prime_UTR_variant_allele_A	rs4245739_MDM4_3_prime_UTR_variant_allele_A	NA	NA	NA	NA	NA	NA	NA	NA	NA	NA	NA	NA	NA	NA	NA	NA	NA	rs4245739	MDM4	Query; Max.Energy	C/A	A	C	1	1
hsa-miR-6825-5p	NA	A	hsa-miR-6825-5p vs rs4245739_MDM4_3_prime_UTR_variant_allele_A	rs4245739_MDM4_3_prime_UTR_variant_allele_A	NA	NA	NA	NA	NA	NA	NA	NA	NA	NA	NA	NA	NA	NA	NA	NA	NA	rs4245739	MDM4	Query; Max.Energy	C/A	A	C	1	1
hsa-miR-6831-5p	NA	A	hsa-miR-6831-5p vs rs4245739_MDM4_3_prime_UTR_variant_allele_A	rs4245739_MDM4_3_prime_UTR_variant_allele_A	NA	NA	NA	NA	NA	NA	NA	NA	NA	NA	NA	NA	NA	NA	NA	NA	NA	rs4245739	MDM4	Query; Max.Energy	C/A	A	C	1	1
hsa-miR-6833-5p	-18.32	A	hsa-miR-6833-5p vs rs4245739_MDM4_3_prime_UTR_variant_allele_A	rs4245739_MDM4_3_prime_UTR_variant_allele_A	3' aaaGAGGAGGGUAGAAGGUGUg 5'	5' uuaUUCAGUUCACUUACCACAu 3'	:|| ::|| :| |||||	123.00	-18.32	2 20	20 41	18	55.56%	77.78%	123.00	-18.32	123.00	2343	22	51	20	rs4245739	MDM4	Query; Max.Energy	C/A	A	C	1	1
hsa-miR-6834-5p	-18.68	A	hsa-miR-6834-5p vs rs4245739_MDM4_3_prime_UTR_variant_allele_A	rs4245739_MDM4_3_prime_UTR_variant_allele_A	3' gguguuUAGGGUCAGGGAGUg 5'	5' gcauuuAUUCAGUUCACUUAc 3'	||:| : || ||:|	103.00	-18.68	2 16	16 36	14	57.14%	78.57%	103.00	-18.68	103.00	2345	21	51	16	rs4245739	MDM4	Query; Max.Energy	C/A	A	C	1	1
hsa-miR-6846-5p	NA	A	hsa-miR-6846-5p vs rs4245739_MDM4_3_prime_UTR_variant_allele_A	rs4245739_MDM4_3_prime_UTR_variant_allele_A	NA	NA	NA	NA	NA	NA	NA	NA	NA	NA	NA	NA	NA	NA	NA	NA	NA	rs4245739	MDM4	Query; Max.Energy	C/A	A	C	1	1
hsa-miR-6849-5p	NA	A	hsa-miR-6849-5p vs rs4245739_MDM4_3_prime_UTR_variant_allele_A	rs4245739_MDM4_3_prime_UTR_variant_allele_A	NA	NA	NA	NA	NA	NA	NA	NA	NA	NA	NA	NA	NA	NA	NA	NA	NA	rs4245739	MDM4	Query; Max.Energy	C/A	A	C	1	1
hsa-miR-6863	-19.34	A	hsa-miR-6863 vs rs4245739_MDM4_3_prime_UTR_variant_allele_A	rs4245739_MDM4_3_prime_UTR_variant_allele_A	3' guGAGUUAGG-AAGUGGUGCAGau 5'	5' uaUUCAGUUCACUUACCACAUUau 3'	:|||:|:| |:||||| |:	104.00	-19.34	3 22	21 44	20	60.00%	85.00%	104.00	-19.34	104.00	2404	23	51	21	rs4245739	MDM4	Query; Max.Energy	C/A	A	C	1	1
hsa-miR-6881-5p	NA	A	hsa-miR-6881-5p vs rs4245739_MDM4_3_prime_UTR_variant_allele_A	rs4245739_MDM4_3_prime_UTR_variant_allele_A	NA	NA	NA	NA	NA	NA	NA	NA	NA	NA	NA	NA	NA	NA	NA	NA	NA	rs4245739	MDM4	Query; Max.Energy	C/A	A	C	1	1
hsa-miR-7108-5p	NA	A	hsa-miR-7108-5p vs rs4245739_MDM4_3_prime_UTR_variant_allele_A	rs4245739_MDM4_3_prime_UTR_variant_allele_A	NA	NA	NA	NA	NA	NA	NA	NA	NA	NA	NA	NA	NA	NA	NA	NA	NA	rs4245739	MDM4	Query; Max.Energy	C/A	A	C	1	1
hsa-miR-8056	-19.17	A	hsa-miR-8056 vs rs4245739_MDM4_3_prime_UTR_variant_allele_A	rs4245739_MDM4_3_prime_UTR_variant_allele_A	3' uaCGUAGGUCUGUUAGGUGc 5'	5' auGCAUUUAUUCAGUUCACu 3'	||||::| ||:|:|||	134.00	-19.17	2 19	14 33	17	64.71%	88.24%	134.00	-19.17	134.00	2551	20	51	14	rs4245739	MDM4	Query; Max.Energy	C/A	A	C	1	1
hsa-miR-8060	-16.52	A	hsa-miR-8060 vs rs4245739_MDM4_3_prime_UTR_variant_allele_A	rs4245739_MDM4_3_prime_UTR_variant_allele_A	3' caggAGGAUGGGUGACGAAGUAcc 5'	5' ucagUUC-ACUUACCACAUUAUuu 3'	|:| ||::|| | |:||	90.00	-16.52	3 21	24 46	18	55.56%	77.78%	90.00	-16.52	90.00	2555	24	51	24	rs4245739	MDM4	Query; Max.Energy	C/A	A	C	1	1
hsa-miR-8071	-20.46	A	hsa-miR-8071 vs rs4245739_MDM4_3_prime_UTR_variant_allele_A	rs4245739_MDM4_3_prime_UTR_variant_allele_A	3' ggUGGGUGAGGUCAGGUGGc 5'	5' gcAUUUA-UUCAGUUCACUu 3'	|:::| |:||||:|||:	128.00	-20.46	2 19	16 34	17	58.82%	94.12%	128.00	-20.46	128.00	2566	20	51	16	rs4245739	MDM4	Query; Max.Energy	C/A	A	C	1	1
hsa-miR-885-3p	NA	A	hsa-miR-885-3p vs rs4245739_MDM4_3_prime_UTR_variant_allele_A	rs4245739_MDM4_3_prime_UTR_variant_allele_A	NA	NA	NA	NA	NA	NA	NA	NA	NA	NA	NA	NA	NA	NA	NA	NA	NA	rs4245739	MDM4	Query; Max.Energy	C/A	A	C	1	1
hsa-miR-887-3p	NA	A	hsa-miR-887-3p vs rs4245739_MDM4_3_prime_UTR_variant_allele_A	rs4245739_MDM4_3_prime_UTR_variant_allele_A	NA	NA	NA	NA	NA	NA	NA	NA	NA	NA	NA	NA	NA	NA	NA	NA	NA	rs4245739	MDM4	Query; Max.Energy	C/A	A	C	1	1
hsa-miR-92a-2-5p	-17.32	A	hsa-miR-92a-2-5p vs rs4245739_MDM4_3_prime_UTR_variant_allele_A	rs4245739_MDM4_3_prime_UTR_variant_allele_A	3' caUUACGU---U--GUUUAG-GGGUGGg 5'	5' aaAAUGCAUUUAUUCAGUUCACUUACCa 3'	|||||| | ||: || |::|||	90.00	-17.32	2 21	11 38	25	60.00%	72.00%	90.00	-17.32	90.00	61	22	51	11	rs4245739	MDM4	Query; Max.Energy	C/A	A	C	1	1
hsa-miR-92b-5p	NA	A	hsa-miR-92b-5p vs rs4245739_MDM4_3_prime_UTR_variant_allele_A	rs4245739_MDM4_3_prime_UTR_variant_allele_A	NA	NA	NA	NA	NA	NA	NA	NA	NA	NA	NA	NA	NA	NA	NA	NA	NA	rs4245739	MDM4	Query; Max.Energy	C/A	A	C	1	1
hsa-miR-1183	-17.71	C	hsa-miR-1183 vs rs4245739_MDM4_3_prime_UTR_variant_allele_C	rs4245739_MDM4_3_prime_UTR_variant_allele_C	3' acggGUGAGAGUGGU-AGUGGAUGucac 5'	5' aaugCAUUUAUUCCGUUCACUUACcaca 3'	||:|: : ||: ||||:|||	98.00	-17.71	5 24	13 40	20	60.00%	85.00%	98.00	-17.71	98.00	843	27	51	13	rs4245739	MDM4	Query; Max.Energy	C/A	A	C	1	1
hsa-miR-1225-5p	-16.35	C	hsa-miR-1225-5p vs rs4245739_MDM4_3_prime_UTR_variant_allele_C	rs4245739_MDM4_3_prime_UTR_variant_allele_C	3' ggggggugacccggcAUGG-GUg 5'	5' uuuauuccguucacuUACCACAu 3'	|||| ||	84.00	-16.35	2 8	19 41	7	85.71%	85.71%	84.00	-16.35	84.00	845	22	51	19	rs4245739	MDM4	Query; Max.Energy	C/A	A	C	1	1
hsa-miR-1228-5p	-20.69	C	hsa-miR-1228-5p vs rs4245739_MDM4_3_prime_UTR_variant_allele_C	rs4245739_MDM4_3_prime_UTR_variant_allele_C	3' guGUGUGGACGGGGGCGGGUg 5'	5' aaUGCAUUU-AUUCCGUUCAc 3'	::||::| ::|||::||	117.00	-20.69	2 20	13 32	18	44.44%	88.89%	117.00	-20.69	117.00	851	21	51	13	rs4245739	MDM4	Query; Max.Energy	C/A	A	C	1	1
hsa-miR-1229-5p	-20.24	C	hsa-miR-1229-5p vs rs4245739_MDM4_3_prime_UTR_variant_allele_C	rs4245739_MDM4_3_prime_UTR_variant_allele_C	3' gcgAGAGGGGGUUUG-GGAUGG-GUg 5'	5' gcaUUUAUUCCGUUCACUUACCACAu 3'	|:| ::||: | |:|||| ||	104.00	-20.24	2 22	16 41	22	54.55%	77.27%	104.00	-20.24	104.00	853	24	51	16	rs4245739	MDM4	Query; Max.Energy	C/A	A	C	1	1
hsa-miR-1236-5p	-16.84	C	hsa-miR-1236-5p vs rs4245739_MDM4_3_prime_UTR_variant_allele_C	rs4245739_MDM4_3_prime_UTR_variant_allele_C	3' agggGUAAA-GGGGACAGUGAGu 5'	5' aaugCAUUUAUUCCGUUCACUUa 3'	||||| ::|| |||||:	117.00	-16.84	2 19	13 35	18	66.67%	83.33%	117.00	-16.84	117.00	859	22	51	13	rs4245739	MDM4	Query; Max.Energy	C/A	A	C	1	1
hsa-miR-1237-5p	-17.51	C	hsa-miR-1237-5p vs rs4245739_MDM4_3_prime_UTR_variant_allele_C	rs4245739_MDM4_3_prime_UTR_variant_allele_C	3' gcGCGAAGCCGGGGCGGGGGc 5'	5' aaUGCAUUUAUUCCGUUCACu 3'	:|| |: ::|||::| |	91.00	-17.51	2 20	13 33	18	44.44%	77.78%	91.00	-17.51	91.00	861	21	51	13	rs4245739	MDM4	Query; Max.Energy	C/A	A	C	1	1
hsa-miR-1238-5p	-17.10	C	hsa-miR-1238-5p vs rs4245739_MDM4_3_prime_UTR_variant_allele_C	rs4245739_MDM4_3_prime_UTR_variant_allele_C	3' gugugugaccccgAGGGUGAGUg 5'	5' aaaaaugcauuuaUUCCGUUCAc 3'	|:||::|||	114.00	-17.10	2 11	10 32	9	66.67%	100.00%	114.00	-17.10	114.00	863	23	51	10	rs4245739	MDM4	Query; Max.Energy	C/A	A	C	1	1
hsa-miR-124-3p	-16.10	C	hsa-miR-124-3p vs rs4245739_MDM4_3_prime_UTR_variant_allele_C	rs4245739_MDM4_3_prime_UTR_variant_allele_C	3' ccGUAAGUGGCGCACG-GAAu 5'	5' ugCAUUUAUUCCGUUCACUUa 3'	||||:|:: ||| | |||	102.00	-16.10	2 19	15 35	18	66.67%	83.33%	102.00	-16.10	102.00	183	20	51	15	rs4245739	MDM4	Query; Max.Energy	C/A	A	C	1	1
hsa-miR-1265	-17.47	C	hsa-miR-1265 vs rs4245739_MDM4_3_prime_UTR_variant_allele_C	rs4245739_MDM4_3_prime_UTR_variant_allele_C	3' uuguuGUGAACUGGUGUAGGAc 5'	5' ccguuCACUU-ACCACAUUAUu 3'	||||| |||||||: |	123.00	-17.47	2 18	25 45	16	81.25%	87.50%	123.00	-17.47	123.00	928	22	51	25	rs4245739	MDM4	Query; Max.Energy	C/A	A	C	1	1
hsa-miR-1268b	-16.23	C	hsa-miR-1268b vs rs4245739_MDM4_3_prime_UTR_variant_allele_C	rs4245739_MDM4_3_prime_UTR_variant_allele_C	3' guGGGGGUG-GUGGUGcgggc 5'	5' ucCGUUCACUUACCACauuau 3'	| ::||| :|||||	81.00	-16.23	6 19	24 44	14	64.29%	85.71%	81.00	-16.23	81.00	1409	20	51	24	rs4245739	MDM4	Query; Max.Energy	C/A	A	C	1	1
hsa-miR-1273g-5p	NA	C	hsa-miR-1273g-5p vs rs4245739_MDM4_3_prime_UTR_variant_allele_C	rs4245739_MDM4_3_prime_UTR_variant_allele_C	NA	NA	NA	NA	NA	NA	NA	NA	NA	NA	NA	NA	NA	NA	NA	NA	NA	rs4245739	MDM4	Query; Max.Energy	C/A	A	C	1	1
hsa-miR-1343-5p	-16.04	C	hsa-miR-1343-5p vs rs4245739_MDM4_3_prime_UTR_variant_allele_C	rs4245739_MDM4_3_prime_UTR_variant_allele_C	3' gggugggcccccGGCGAGGGGu 5'	5' aaugcauuuauuCCGUUCACUu 3'	|||:|| |:	86.00	-16.04	2 11	13 34	9	66.67%	88.89%	86.00	-16.04	86.00	1675	22	51	13	rs4245739	MDM4	Query; Max.Energy	C/A	A	C	1	1
hsa-miR-3135b	-16.72	C	hsa-miR-3135b vs rs4245739_MDM4_3_prime_UTR_variant_allele_C	rs4245739_MDM4_3_prime_UTR_variant_allele_C	3' guggUGACGUGAGCGAGGUcgg 5'	5' uaaaAAUGCAUUUAUUCCGuuc 3'	| ||||:|: :|||:	94.00	-16.72	4 19	9 30	15	60.00%	86.67%	94.00	-16.72	94.00	1472	22	51	9	rs4245739	MDM4	Query; Max.Energy	C/A	A	C	1	1
hsa-miR-3138	NA	C	hsa-miR-3138 vs rs4245739_MDM4_3_prime_UTR_variant_allele_C	rs4245739_MDM4_3_prime_UTR_variant_allele_C	NA	NA	NA	NA	NA	NA	NA	NA	NA	NA	NA	NA	NA	NA	NA	NA	NA	rs4245739	MDM4	Query; Max.Energy	C/A	A	C	1	1
hsa-miR-3151-5p	-17.52	C	hsa-miR-3151-5p vs rs4245739_MDM4_3_prime_UTR_variant_allele_C	rs4245739_MDM4_3_prime_UTR_variant_allele_C	3' uggacuaggguaacggGGUGg 5'	5' uuauuccguucacuuaCCACa 3'	||||	80.00	-17.52	2 6	20 40	4	100.00%	100.00%	80.00	-17.52	80.00	1086	21	51	20	rs4245739	MDM4	Query; Max.Energy	C/A	A	C	1	1
hsa-miR-3174	NA	C	hsa-miR-3174 vs rs4245739_MDM4_3_prime_UTR_variant_allele_C	rs4245739_MDM4_3_prime_UTR_variant_allele_C	NA	NA	NA	NA	NA	NA	NA	NA	NA	NA	NA	NA	NA	NA	NA	NA	NA	rs4245739	MDM4	Query; Max.Energy	C/A	A	C	1	1
hsa-miR-3190-3p	-20.33	C	hsa-miR-3190-3p vs rs4245739_MDM4_3_prime_UTR_variant_allele_C	rs4245739_MDM4_3_prime_UTR_variant_allele_C	3' agagaccGGCAGAUGGAAGGUGu 5'	5' auuuauuCCGUUCACUUACCACa 3'	||||: ||:| ||||	120.00	-20.33	2 17	18 40	15	73.33%	86.67%	120.00	-20.33	120.00	1149	23	51	18	rs4245739	MDM4	Query; Max.Energy	C/A	A	C	1	1
hsa-miR-3662	NA	C	hsa-miR-3662 vs rs4245739_MDM4_3_prime_UTR_variant_allele_C	rs4245739_MDM4_3_prime_UTR_variant_allele_C	NA	NA	NA	NA	NA	NA	NA	NA	NA	NA	NA	NA	NA	NA	NA	NA	NA	rs4245739	MDM4	Query; Max.Energy	C/A	A	C	1	1
hsa-miR-3911	-16.40	C	hsa-miR-3911 vs rs4245739_MDM4_3_prime_UTR_variant_allele_C	rs4245739_MDM4_3_prime_UTR_variant_allele_C	3' acgGAGG-AGGUCCUAGGUGUGu 5'	5' uuaUUCCGUUCACUUACCACAUu 3'	:||| |:|| |||||:	106.00	-16.40	2 20	20 42	19	57.89%	73.68%	106.00	-16.40	106.00	1354	22	51	20	rs4245739	MDM4	Query; Max.Energy	C/A	A	C	1	1
hsa-miR-432-5p	-16.01	C	hsa-miR-432-5p vs rs4245739_MDM4_3_prime_UTR_variant_allele_C	rs4245739_MDM4_3_prime_UTR_variant_allele_C	3' ggugggUUAC-UGGAUGAGGUucu 5'	5' cauaaaAAUGCAUUUAUUCCGuuc 3'	|||| |::||:|||:	96.00	-16.01	4 18	7 30	15	66.67%	93.33%	96.00	-16.01	96.00	436	23	51	7	rs4245739	MDM4	Query; Max.Energy	C/A	A	C	1	1
hsa-miR-4458	-16.53	C	hsa-miR-4458 vs rs4245739_MDM4_3_prime_UTR_variant_allele_C	rs4245739_MDM4_3_prime_UTR_variant_allele_C	3' aagAAGGU--GUGGAUGGAGa 5'	5' uuaUUCCGUUCACUUACCACa 3'	||||: |||:|||| |	115.00	-16.53	2 17	20 40	17	70.59%	82.35%	115.00	-16.53	115.00	1467	19	51	20	rs4245739	MDM4	Query; Max.Energy	C/A	A	C	1	1
hsa-miR-4464	NA	C	hsa-miR-4464 vs rs4245739_MDM4_3_prime_UTR_variant_allele_C	rs4245739_MDM4_3_prime_UTR_variant_allele_C	NA	NA	NA	NA	NA	NA	NA	NA	NA	NA	NA	NA	NA	NA	NA	NA	NA	rs4245739	MDM4	Query; Max.Energy	C/A	A	C	1	1
hsa-miR-4646-5p	NA	C	hsa-miR-4646-5p vs rs4245739_MDM4_3_prime_UTR_variant_allele_C	rs4245739_MDM4_3_prime_UTR_variant_allele_C	NA	NA	NA	NA	NA	NA	NA	NA	NA	NA	NA	NA	NA	NA	NA	NA	NA	rs4245739	MDM4	Query; Max.Energy	C/A	A	C	1	1
hsa-miR-4651	-20.47	C	hsa-miR-4651 vs rs4245739_MDM4_3_prime_UTR_variant_allele_C	rs4245739_MDM4_3_prime_UTR_variant_allele_C	3' cgGGCUGGAGUGGGUGGGGc 5'	5' uuCCG--UUCACUUACCACa 3'	||| :||||::||| |	99.00	-20.47	2 19	23 40	17	64.71%	82.35%	186.00	-36.64	99.00	1614	20	51	23 8	rs4245739	MDM4	Query; Max.Energy	C/A	A	C	1	1
hsa-miR-4651	-20.47	C	hsa-miR-4651 vs rs4245739_MDM4_3_prime_UTR_variant_allele_C	rs4245739_MDM4_3_prime_UTR_variant_allele_C	3' cgggcuggaGUGGGUGGGGc 5'	5' auaaaaaugCAUUUAUUCCg 3'	||:::|::||	87.00	-16.17	2 12	8 27	10	50.00%	100.00%	186.00	-36.64	99.00	1614	20	51	23 8	rs4245739	MDM4	Query; Max.Energy	C/A	A	C	1	1
hsa-miR-4656	NA	C	hsa-miR-4656 vs rs4245739_MDM4_3_prime_UTR_variant_allele_C	rs4245739_MDM4_3_prime_UTR_variant_allele_C	NA	NA	NA	NA	NA	NA	NA	NA	NA	NA	NA	NA	NA	NA	NA	NA	NA	rs4245739	MDM4	Query; Max.Energy	C/A	A	C	1	1
hsa-miR-4657	-19.97	C	hsa-miR-4657 vs rs4245739_MDM4_3_prime_UTR_variant_allele_C	rs4245739_MDM4_3_prime_UTR_variant_allele_C	3' uacgGAGUCUGGUGAA-GGUGUAa 5'	5' uuuaUUCCGUUCACUUACCACAUu 3'	:|| | :||||| ||||||	135.00	-19.97	2 20	19 42	19	73.68%	84.21%	135.00	-19.97	135.00	1623	23	51	19	rs4245739	MDM4	Query; Max.Energy	C/A	A	C	1	1
hsa-miR-4725-3p	-16.54	C	hsa-miR-4725-3p vs rs4245739_MDM4_3_prime_UTR_variant_allele_C	rs4245739_MDM4_3_prime_UTR_variant_allele_C	3' gggcUGUGACUGCGGAAGGGgu 5'	5' auuuAUUCCGUUCACUUACCac 3'	|: | | : ||| ||	90.00	-16.54	3 19	18 39	16	50.00%	62.50%	90.00	-16.54	90.00	1745	22	51	18	rs4245739	MDM4	Query; Max.Energy	C/A	A	C	1	1
hsa-miR-4739	-18.46	C	hsa-miR-4739 vs rs4245739_MDM4_3_prime_UTR_variant_allele_C	rs4245739_MDM4_3_prime_UTR_variant_allele_C	3' ucccgggGAGGCGAGGAGGAGGGaa 5'	5' gcauuuaUUCCG-UUCACUUACCac 3'	:|||| |:| |:| ||	92.00	-18.46	3 19	16 39	16	62.50%	81.25%	92.00	-18.46	92.00	1769	25	51	16	rs4245739	MDM4	Query; Max.Energy	C/A	A	C	1	1
hsa-miR-4758-5p	-17.38	C	hsa-miR-4758-5p vs rs4245739_MDM4_3_prime_UTR_variant_allele_C	rs4245739_MDM4_3_prime_UTR_variant_allele_C	3' gucgggguggccgAGGGUGAGUg 5'	5' aaaaaugcauuuaUUCCGUUCAc 3'	|:||::|||	114.00	-17.38	2 11	10 32	9	66.67%	100.00%	114.00	-17.38	114.00	1806	23	51	10	rs4245739	MDM4	Query; Max.Energy	C/A	A	C	1	1
hsa-miR-5187-5p	NA	C	hsa-miR-5187-5p vs rs4245739_MDM4_3_prime_UTR_variant_allele_C	rs4245739_MDM4_3_prime_UTR_variant_allele_C	NA	NA	NA	NA	NA	NA	NA	NA	NA	NA	NA	NA	NA	NA	NA	NA	NA	rs4245739	MDM4	Query; Max.Energy	C/A	A	C	1	1
hsa-miR-5194	-18.36	C	hsa-miR-5194 vs rs4245739_MDM4_3_prime_UTR_variant_allele_C	rs4245739_MDM4_3_prime_UTR_variant_allele_C	3' ggUAGGGUAAG-GUUUGGGGagu 5'	5' uuAUUCCGUUCACUUACCACauu 3'	||:||:||| | ||| |	95.00	-18.36	4 21	20 42	18	66.67%	77.78%	95.00	-18.36	95.00	1943	22	51	20	rs4245739	MDM4	Query; Max.Energy	C/A	A	C	1	1
hsa-miR-574-5p	-19.34	C	hsa-miR-574-5p vs rs4245739_MDM4_3_prime_UTR_variant_allele_C	rs4245739_MDM4_3_prime_UTR_variant_allele_C	3' uguGUGAGUGUGUGUGUGUGAgu 5'	5' uucCGUUCACUUAC-CACAUUau 3'	|::|||| :|| ||||:|	130.00	-19.34	3 21	23 44	18	66.67%	88.89%	130.00	-19.34	130.00	578	23	51	23	rs4245739	MDM4	Query; Max.Energy	C/A	A	C	1	1
hsa-miR-6726-5p	NA	C	hsa-miR-6726-5p vs rs4245739_MDM4_3_prime_UTR_variant_allele_C	rs4245739_MDM4_3_prime_UTR_variant_allele_C	NA	NA	NA	NA	NA	NA	NA	NA	NA	NA	NA	NA	NA	NA	NA	NA	NA	rs4245739	MDM4	Query; Max.Energy	C/A	A	C	1	1
hsa-miR-6729-5p	-19.53	C	hsa-miR-6729-5p vs rs4245739_MDM4_3_prime_UTR_variant_allele_C	rs4245739_MDM4_3_prime_UTR_variant_allele_C	3' cggcGAGUCGGCGGGAGCGGgu 5'	5' uuuaUUCCGUU-CACUUACCac 3'	:|| |:: | ||: ||	80.00	-19.53	3 19	19 39	16	50.00%	75.00%	80.00	-19.53	80.00	2136	22	51	19	rs4245739	MDM4	Query; Max.Energy	C/A	A	C	1	1
hsa-miR-6736-5p	NA	C	hsa-miR-6736-5p vs rs4245739_MDM4_3_prime_UTR_variant_allele_C	rs4245739_MDM4_3_prime_UTR_variant_allele_C	NA	NA	NA	NA	NA	NA	NA	NA	NA	NA	NA	NA	NA	NA	NA	NA	NA	rs4245739	MDM4	Query; Max.Energy	C/A	A	C	1	1
hsa-miR-6741-5p	-17.39	C	hsa-miR-6741-5p vs rs4245739_MDM4_3_prime_UTR_variant_allele_C	rs4245739_MDM4_3_prime_UTR_variant_allele_C	3' gugccgaggguggucGUGGGUg 5'	5' ugcauuuauuccguuCACUUAc 3'	|||::|	88.00	-17.39	2 8	15 36	6	66.67%	100.00%	88.00	-17.39	88.00	2160	22	51	15	rs4245739	MDM4	Query; Max.Energy	C/A	A	C	1	1
hsa-miR-6748-5p	NA	C	hsa-miR-6748-5p vs rs4245739_MDM4_3_prime_UTR_variant_allele_C	rs4245739_MDM4_3_prime_UTR_variant_allele_C	NA	NA	NA	NA	NA	NA	NA	NA	NA	NA	NA	NA	NA	NA	NA	NA	NA	rs4245739	MDM4	Query; Max.Energy	C/A	A	C	1	1
hsa-miR-6750-5p	NA	C	hsa-miR-6750-5p vs rs4245739_MDM4_3_prime_UTR_variant_allele_C	rs4245739_MDM4_3_prime_UTR_variant_allele_C	NA	NA	NA	NA	NA	NA	NA	NA	NA	NA	NA	NA	NA	NA	NA	NA	NA	rs4245739	MDM4	Query; Max.Energy	C/A	A	C	1	1
hsa-miR-6763-5p	-17.37	C	hsa-miR-6763-5p vs rs4245739_MDM4_3_prime_UTR_variant_allele_C	rs4245739_MDM4_3_prime_UTR_variant_allele_C	3' gaGGGGUCGGUGAGGGGUc 5'	5' uaUUCCGUUCACUUACCAc 3'	::||: :||||: |||	113.00	-17.37	2 18	21 39	16	56.25%	87.50%	113.00	-17.37	113.00	2203	19	51	21	rs4245739	MDM4	Query; Max.Energy	C/A	A	C	1	1
hsa-miR-6769b-5p	-26.86	C	hsa-miR-6769b-5p vs rs4245739_MDM4_3_prime_UTR_variant_allele_C	rs4245739_MDM4_3_prime_UTR_variant_allele_C	3' cgUGAAGAGGAGGGGUGGGUGGu 5'	5' gcAUUUAUUCCGUUCACUUACCa 3'	|:|| |:| ::|||::|||	133.00	-26.86	2 22	16 38	20	55.00%	85.00%	133.00	-26.86	133.00	2397	23	51	16	rs4245739	MDM4	Query; Max.Energy	C/A	A	C	1	1
hsa-miR-6772-5p	NA	C	hsa-miR-6772-5p vs rs4245739_MDM4_3_prime_UTR_variant_allele_C	rs4245739_MDM4_3_prime_UTR_variant_allele_C	NA	NA	NA	NA	NA	NA	NA	NA	NA	NA	NA	NA	NA	NA	NA	NA	NA	rs4245739	MDM4	Query; Max.Energy	C/A	A	C	1	1
hsa-miR-6786-5p	-16.19	C	hsa-miR-6786-5p vs rs4245739_MDM4_3_prime_UTR_variant_allele_C	rs4245739_MDM4_3_prime_UTR_variant_allele_C	3' ugcgggGAGGCCG--GGGUGGcg 5'	5' cauuuaUUCCGUUCACUUACCac 3'	:|||| : |::|||	94.00	-16.19	3 16	17 39	15	53.33%	80.00%	94.00	-16.19	94.00	2249	21	51	17	rs4245739	MDM4	Query; Max.Energy	C/A	A	C	1	1
hsa-miR-6790-5p	-16.70	C	hsa-miR-6790-5p vs rs4245739_MDM4_3_prime_UTR_variant_allele_C	rs4245739_MDM4_3_prime_UTR_variant_allele_C	3' uuggggcgguuuagguGUGAGUg 5'	5' augcauuuauuccguuCACUUAc 3'	||||:|	104.00	-16.70	2 8	14 36	6	83.33%	100.00%	104.00	-16.70	104.00	2257	23	51	14	rs4245739	MDM4	Query; Max.Energy	C/A	A	C	1	1
hsa-miR-6793-5p	NA	C	hsa-miR-6793-5p vs rs4245739_MDM4_3_prime_UTR_variant_allele_C	rs4245739_MDM4_3_prime_UTR_variant_allele_C	NA	NA	NA	NA	NA	NA	NA	NA	NA	NA	NA	NA	NA	NA	NA	NA	NA	rs4245739	MDM4	Query; Max.Energy	C/A	A	C	1	1
hsa-miR-6796-5p	NA	C	hsa-miR-6796-5p vs rs4245739_MDM4_3_prime_UTR_variant_allele_C	rs4245739_MDM4_3_prime_UTR_variant_allele_C	NA	NA	NA	NA	NA	NA	NA	NA	NA	NA	NA	NA	NA	NA	NA	NA	NA	rs4245739	MDM4	Query; Max.Energy	C/A	A	C	1	1
hsa-miR-6803-5p	-16.02	C	hsa-miR-6803-5p vs rs4245739_MDM4_3_prime_UTR_variant_allele_C	rs4245739_MDM4_3_prime_UTR_variant_allele_C	3' ugcGGGUCGGGGGGUGGGGguc 5'	5' uauUCCGUUCACUUACCACauu 3'	:||: :| |::||| |	87.00	-16.02	4 20	21 42	16	50.00%	81.25%	87.00	-16.02	87.00	2283	22	51	21	rs4245739	MDM4	Query; Max.Energy	C/A	A	C	1	1
hsa-miR-6807-5p	-17.58	C	hsa-miR-6807-5p vs rs4245739_MDM4_3_prime_UTR_variant_allele_C	rs4245739_MDM4_3_prime_UTR_variant_allele_C	3' ggagAGGUAAGGUGACCGAGUg 5'	5' ugcaUUUAUUCCGUUCACUUAc 3'	|::|||||::| ||:|	94.00	-17.58	2 19	15 36	17	58.82%	88.24%	94.00	-17.58	94.00	2291	22	51	15	rs4245739	MDM4	Query; Max.Energy	C/A	A	C	1	1
hsa-miR-6812-5p	-20.00	C	hsa-miR-6812-5p vs rs4245739_MDM4_3_prime_UTR_variant_allele_C	rs4245739_MDM4_3_prime_UTR_variant_allele_C	3' cgACG-AGGAGGGGUA---GAGUGGGGUa 5'	5' aaUGCAUUUAUUCCGUUCACUUACCACAu 3'	||| |:: ::||:| ||:||| ||	113.00	-20.00	2 24	13 41	26	53.85%	76.92%	113.00	-20.00	113.00	2301	25	51	13	rs4245739	MDM4	Query; Max.Energy	C/A	A	C	1	1
hsa-miR-6815-5p	-17.96	C	hsa-miR-6815-5p vs rs4245739_MDM4_3_prime_UTR_variant_allele_C	rs4245739_MDM4_3_prime_UTR_variant_allele_C	3' uuAC-UGAGGAGGCCGCGGUGGAu 5'	5' aaUGCAUUUAUUCCG-UUCACUUa 3'	|| |:|: |:| | :|||:|	90.00	-17.96	2 22	13 35	21	52.38%	76.19%	90.00	-17.96	90.00	2307	23	51	13	rs4245739	MDM4	Query; Max.Energy	C/A	A	C	1	1
hsa-miR-6816-5p	-16.20	C	hsa-miR-6816-5p vs rs4245739_MDM4_3_prime_UTR_variant_allele_C	rs4245739_MDM4_3_prime_UTR_variant_allele_C	3' cgUCCCUGGACGGGGCGGGgu 5'	5' aaAUGCAUUUAUUCCGUUCac 3'	| | |::| ::|||::|	103.00	-16.20	3 20	12 32	17	47.06%	82.35%	103.00	-16.20	103.00	2309	21	51	12	rs4245739	MDM4	Query; Max.Energy	C/A	A	C	1	1
hsa-miR-6821-5p	-16.03	C	hsa-miR-6821-5p vs rs4245739_MDM4_3_prime_UTR_variant_allele_C	rs4245739_MDM4_3_prime_UTR_variant_allele_C	3' ggGGCGGAGCUCGGUGGUGcgug 5'	5' uuCCG-UUC-ACUUACCACauua 3'	||| :|| | ::|||||	97.00	-16.03	5 22	23 43	17	64.71%	82.35%	97.00	-16.03	97.00	2319	23	51	23	rs4245739	MDM4	Query; Max.Energy	C/A	A	C	1	1
hsa-miR-6825-5p	-17.24	C	hsa-miR-6825-5p vs rs4245739_MDM4_3_prime_UTR_variant_allele_C	rs4245739_MDM4_3_prime_UTR_variant_allele_C	3' uacGACUGAGGU--GUGGAGGGgu 5'	5' gcaUUUAUUCCGUUCACUUACCac 3'	:| |:|||: |||:| ||	94.00	-17.24	3 20	16 39	19	57.89%	78.95%	94.00	-17.24	94.00	2327	22	51	16	rs4245739	MDM4	Query; Max.Energy	C/A	A	C	1	1
hsa-miR-6831-5p	-16.88	C	hsa-miR-6831-5p vs rs4245739_MDM4_3_prime_UTR_variant_allele_C	rs4245739_MDM4_3_prime_UTR_variant_allele_C	3' cuGGAGGAGGAGUGUGAGAUGGAu 5'	5' ucCGUUCACUUACCACAUUAUUUg 3'	| |:| |:| ||| :||::|	90.00	-16.88	2 23	24 47	21	52.38%	76.19%	90.00	-16.88	90.00	2339	24	51	24	rs4245739	MDM4	Query; Max.Energy	C/A	A	C	1	1
hsa-miR-6833-5p	-20.41	C	hsa-miR-6833-5p vs rs4245739_MDM4_3_prime_UTR_variant_allele_C	rs4245739_MDM4_3_prime_UTR_variant_allele_C	3' aaaGAGGAGGGUAGAAGGUGUg 5'	5' uuaUUCCGUUCACUUACCACAu 3'	:||| ::|| :| |||||	131.00	-20.41	2 20	20 41	18	61.11%	83.33%	131.00	-20.41	131.00	2343	22	51	20	rs4245739	MDM4	Query; Max.Energy	C/A	A	C	1	1
hsa-miR-6834-5p	-20.83	C	hsa-miR-6834-5p vs rs4245739_MDM4_3_prime_UTR_variant_allele_C	rs4245739_MDM4_3_prime_UTR_variant_allele_C	3' gguguuUAGGGUCAGGGAGUg 5'	5' gcauuuAUUCCGUUCACUUAc 3'	||:||: || ||:|	111.00	-20.83	2 16	16 36	14	64.29%	85.71%	111.00	-20.83	111.00	2345	21	51	16	rs4245739	MDM4	Query; Max.Energy	C/A	A	C	1	1
hsa-miR-6846-5p	-21.80	C	hsa-miR-6846-5p vs rs4245739_MDM4_3_prime_UTR_variant_allele_C	rs4245739_MDM4_3_prime_UTR_variant_allele_C	3' ugAGAUGGGGUAGGUCGGGGGu 5'	5' caUUUAUUCCGUUCACUUACCa 3'	|:||::||:|:|| :: ||	84.00	-21.80	2 21	17 38	19	52.63%	89.47%	84.00	-21.80	84.00	2369	22	51	17	rs4245739	MDM4	Query; Max.Energy	C/A	A	C	1	1
hsa-miR-6849-5p	-16.97	C	hsa-miR-6849-5p vs rs4245739_MDM4_3_prime_UTR_variant_allele_C	rs4245739_MDM4_3_prime_UTR_variant_allele_C	3' aggUGUGUGAG-GGGAUAGGUGAg 5'	5' aaaAUGCAUUUAUUCCGUUCACUu 3'	|::||:|: ::| :|:||||	127.00	-16.97	2 21	11 34	20	50.00%	90.00%	127.00	-16.97	127.00	2375	23	51	11	rs4245739	MDM4	Query; Max.Energy	C/A	A	C	1	1
hsa-miR-6863	NA	C	hsa-miR-6863 vs rs4245739_MDM4_3_prime_UTR_variant_allele_C	rs4245739_MDM4_3_prime_UTR_variant_allele_C	NA	NA	NA	NA	NA	NA	NA	NA	NA	NA	NA	NA	NA	NA	NA	NA	NA	rs4245739	MDM4	Query; Max.Energy	C/A	A	C	1	1
hsa-miR-6881-5p	-16.52	C	hsa-miR-6881-5p vs rs4245739_MDM4_3_prime_UTR_variant_allele_C	rs4245739_MDM4_3_prime_UTR_variant_allele_C	3' acuggGAGGAUAG-GAAUGGGGu 5'	5' auuuaUUCCGUUCACUUACCACa 3'	:||| || |||||| |	124.00	-16.52	2 18	18 40	17	70.59%	76.47%	124.00	-16.52	124.00	2439	22	51	18	rs4245739	MDM4	Query; Max.Energy	C/A	A	C	1	1
hsa-miR-7108-5p	-16.94	C	hsa-miR-7108-5p vs rs4245739_MDM4_3_prime_UTR_variant_allele_C	rs4245739_MDM4_3_prime_UTR_variant_allele_C	3' ggugggcggacggccGGUGUg 5'	5' uauuccguucacuuaCCACAu 3'	|||||	100.00	-16.94	2 7	21 41	5	100.00%	100.00%	100.00	-16.94	100.00	2473	21	51	21	rs4245739	MDM4	Query; Max.Energy	C/A	A	C	1	1
hsa-miR-8056	NA	C	hsa-miR-8056 vs rs4245739_MDM4_3_prime_UTR_variant_allele_C	rs4245739_MDM4_3_prime_UTR_variant_allele_C	NA	NA	NA	NA	NA	NA	NA	NA	NA	NA	NA	NA	NA	NA	NA	NA	NA	rs4245739	MDM4	Query; Max.Energy	C/A	A	C	1	1
hsa-miR-8060	NA	C	hsa-miR-8060 vs rs4245739_MDM4_3_prime_UTR_variant_allele_C	rs4245739_MDM4_3_prime_UTR_variant_allele_C	NA	NA	NA	NA	NA	NA	NA	NA	NA	NA	NA	NA	NA	NA	NA	NA	NA	rs4245739	MDM4	Query; Max.Energy	C/A	A	C	1	1
hsa-miR-8071	-22.61	C	hsa-miR-8071 vs rs4245739_MDM4_3_prime_UTR_variant_allele_C	rs4245739_MDM4_3_prime_UTR_variant_allele_C	3' ggUGGGUGAGGUCAGGUGGc 5'	5' gcAUUUAUUCC-GUUCACUu 3'	|:::|:||| ||:|||:	128.00	-22.61	2 19	16 34	17	58.82%	94.12%	208.00	-43.53	128.00	2566	20	51	16 22	rs4245739	MDM4	Query; Max.Energy	C/A	A	C	1	1
hsa-miR-8071	-22.61	C	hsa-miR-8071 vs rs4245739_MDM4_3_prime_UTR_variant_allele_C	rs4245739_MDM4_3_prime_UTR_variant_allele_C	3' ggugggugaggucaGGUGgc 5'	5' auuccguucacuuaCCACau 3'	||||	80.00	-20.92	3 7	22 41	4	100.00%	100.00%	208.00	-43.53	128.00	2566	20	51	16 22	rs4245739	MDM4	Query; Max.Energy	C/A	A	C	1	1
hsa-miR-885-3p	-16.97	C	hsa-miR-885-3p vs rs4245739_MDM4_3_prime_UTR_variant_allele_C	rs4245739_MDM4_3_prime_UTR_variant_allele_C	3' auAGGUGAUGUGGGGCGAcgga 5'	5' aaUGCAUU-UAUUCCGUUcacu 3'	| ||:| :|::|||:|	86.00	-16.97	5 21	13 33	16	56.25%	87.50%	86.00	-16.97	86.00	797	22	51	13	rs4245739	MDM4	Query; Max.Energy	C/A	A	C	1	1
hsa-miR-887-3p	-16.24	C	hsa-miR-887-3p vs rs4245739_MDM4_3_prime_UTR_variant_allele_C	rs4245739_MDM4_3_prime_UTR_variant_allele_C	3' ggagcccuaccgcGGGCAAGUg 5'	5' aaaaugcauuuauUCCGUUCAc 3'	:|||||||	141.00	-16.24	2 10	11 32	8	87.50%	100.00%	141.00	-16.24	141.00	801	22	51	11	rs4245739	MDM4	Query; Max.Energy	C/A	A	C	1	1
hsa-miR-92a-2-5p	NA	C	hsa-miR-92a-2-5p vs rs4245739_MDM4_3_prime_UTR_variant_allele_C	rs4245739_MDM4_3_prime_UTR_variant_allele_C	NA	NA	NA	NA	NA	NA	NA	NA	NA	NA	NA	NA	NA	NA	NA	NA	NA	rs4245739	MDM4	Query; Max.Energy	C/A	A	C	1	1
hsa-miR-92b-5p	-18.02	C	hsa-miR-92b-5p vs rs4245739_MDM4_3_prime_UTR_variant_allele_C	rs4245739_MDM4_3_prime_UTR_variant_allele_C	3' gugACGUGGCGCAGGGCAGGga 5'	5' aaaUGCAUU-UAUUCCGUUCac 3'	||||:: : |:||||:|	121.00	-18.02	3 20	12 32	17	58.82%	88.24%	121.00	-18.02	121.00	554	22	51	12	rs4245739	MDM4	Query; Max.Energy	C/A	A	C	1	1
hsa-let-7i-5p	NA	C	hsa-let-7i-5p vs rs4265_AKAP9_3_prime_UTR_variant_allele_C	rs4265_AKAP9_3_prime_UTR_variant_allele_C	NA	NA	NA	NA	NA	NA	NA	NA	NA	NA	NA	NA	NA	NA	NA	NA	NA	rs4265	AKAP9	Query; Max.Energy	C/T	C	T	1	7
hsa-miR-125a-3p	-18.25	C	hsa-miR-125a-3p vs rs4265_AKAP9_3_prime_UTR_variant_allele_C	rs4265_AKAP9_3_prime_UTR_variant_allele_C	3' ccGAGGGUUC-UUG----GAGUGGAca 5'	5' uuCUUCCAAGUUACUGCAUUUAUCUcu 3'	||:||||| || :|:|:||	102.00	-18.25	3 21	3 29	23	56.52%	73.91%	102.00	-18.25	102.00	220	22	51	3	rs4265	AKAP9	Query; Max.Energy	C/T	C	T	1	7
hsa-miR-1270	-17.46	C	hsa-miR-1270 vs rs4265_AKAP9_3_prime_UTR_variant_allele_C	rs4265_AKAP9_3_prime_UTR_variant_allele_C	3' ugugUCGAGAAGGU--AUAGAGGUc 5'	5' uccaAGUUACUGCAUUUAUCUCUAg 3'	||:| | || ||||||:|	138.00	-17.46	2 20	7 31	20	65.00%	75.00%	138.00	-17.46	138.00	935	23	51	7	rs4265	AKAP9	Query; Max.Energy	C/T	C	T	1	7
hsa-miR-1273f	-17.37	C	hsa-miR-1273f vs rs4265_AKAP9_3_prime_UTR_variant_allele_C	rs4265_AKAP9_3_prime_UTR_variant_allele_C	3' guGACGUUGGAGGUAGAGg 5'	5' agUUACUGCAUUUAUCUCu 3'	:| | :| |::|||||	121.00	-17.37	2 18	11 29	16	56.25%	81.25%	121.00	-17.37	121.00	1929	19	51	11	rs4265	AKAP9	Query; Max.Energy	C/T	C	T	1	7
hsa-miR-1293	-25.54	C	hsa-miR-1293 vs rs4265_AKAP9_3_prime_UTR_variant_allele_C	rs4265_AKAP9_3_prime_UTR_variant_allele_C	3' cguguuUAGAGGUCUGGUGGGu 5'	5' gcauuuAUCUCUAGUUCAUUCa 3'	|||||:|| :||::|	96.00	-25.54	2 17	18 39	15	66.67%	93.33%	96.00	-25.54	96.00	888	22	51	18	rs4265	AKAP9	Query; Max.Energy	C/T	C	T	1	7
hsa-miR-143-3p	-17.47	C	hsa-miR-143-3p vs rs4265_AKAP9_3_prime_UTR_variant_allele_C	rs4265_AKAP9_3_prime_UTR_variant_allele_C	3' cuCGAUGUCACG-AAGUAGAGu 5'	5' aaGUUAC--UGCAUUUAUCUCu 3'	|:||| ||| ||:|||||	143.00	-17.47	2 20	10 29	19	73.68%	84.21%	143.00	-17.47	143.00	206	21	51	10	rs4265	AKAP9	Query; Max.Energy	C/T	C	T	1	7
hsa-miR-185-5p	-17.23	C	hsa-miR-185-5p vs rs4265_AKAP9_3_prime_UTR_variant_allele_C	rs4265_AKAP9_3_prime_UTR_variant_allele_C	3' agUCCUUGACGGAAAGAGAGGu 5'	5' caAGUUACUGCAUUUAUCUCUa 3'	|| ||||| ||| ||||:	128.00	-17.23	2 21	9 30	19	73.68%	78.95%	128.00	-17.23	128.00	241	22	51	9	rs4265	AKAP9	Query; Max.Energy	C/T	C	T	1	7
hsa-miR-197-5p	-18.74	C	hsa-miR-197-5p vs rs4265_AKAP9_3_prime_UTR_variant_allele_C	rs4265_AKAP9_3_prime_UTR_variant_allele_C	3' ggAGGGUGACGGGAG-AGAUGGGc 5'	5' cuUCCAAGUUACUGCAUUUAUCUc 3'	||| | | |: | |:||:|:	104.00	-18.74	2 22	5 28	21	52.38%	71.43%	104.00	-18.74	104.00	90	23	51	5	rs4265	AKAP9	Query; Max.Energy	C/T	C	T	1	7
hsa-miR-2392	-18.25	C	hsa-miR-2392 vs rs4265_AKAP9_3_prime_UTR_variant_allele_C	rs4265_AKAP9_3_prime_UTR_variant_allele_C	3' guGGAGAGUGGG--GGUAGGAu 5'	5' uaUCUCUAGUUCAUUCAUUCUu 3'	:|||| :::| :|||:||	121.00	-18.25	2 19	23 44	19	52.63%	84.21%	121.00	-18.25	121.00	1533	20	51	23	rs4265	AKAP9	Query; Max.Energy	C/T	C	T	1	7
hsa-miR-30b-3p	-17.77	C	hsa-miR-30b-3p vs rs4265_AKAP9_3_prime_UTR_variant_allele_C	rs4265_AKAP9_3_prime_UTR_variant_allele_C	3' cuUCAUU--UGUAGGUGGAGGguc 5'	5' caAGUUACUGCAUUUAUCUCUagu 3'	||| | :|||::|:|||:	95.00	-17.77	4 21	9 32	19	57.89%	84.21%	95.00	-17.77	95.00	179	22	51	9	rs4265	AKAP9	Query; Max.Energy	C/T	C	T	1	7
hsa-miR-3135b	-23.15	C	hsa-miR-3135b vs rs4265_AKAP9_3_prime_UTR_variant_allele_C	rs4265_AKAP9_3_prime_UTR_variant_allele_C	3' guGGUGACGUGAG-CGAGGUCGg 5'	5' agUUACUGCAUUUAUCUCUAGUu 3'	::||||||:|: |||:||:	135.00	-23.15	2 21	11 33	20	60.00%	90.00%	135.00	-23.15	135.00	1472	22	51	11	rs4265	AKAP9	Query; Max.Energy	C/T	C	T	1	7
hsa-miR-3138	-18.57	C	hsa-miR-3138 vs rs4265_AKAP9_3_prime_UTR_variant_allele_C	rs4265_AKAP9_3_prime_UTR_variant_allele_C	3' ugAGGGAGAUGGAGUGACAGGUGu 5'	5' acUGCAUUUAUCUC-UAGUUCAUu 3'	| | |:||:||| : ||:||:	104.00	-18.57	2 23	15 37	21	57.14%	80.95%	104.00	-18.57	104.00	1064	24	51	15	rs4265	AKAP9	Query; Max.Energy	C/T	C	T	1	7
hsa-miR-3165	-17.47	C	hsa-miR-3165 vs rs4265_AKAP9_3_prime_UTR_variant_allele_C	rs4265_AKAP9_3_prime_UTR_variant_allele_C	3' acUCCAGUGUAACGUAGGUGGa 5'	5' ccAAGUUAC--UGCAUUUAUCu 3'	| ||:|| |||||::|:|	117.00	-17.47	2 21	8 27	19	63.16%	84.21%	117.00	-17.47	117.00	1109	22	51	8	rs4265	AKAP9	Query; Max.Energy	C/T	C	T	1	7
hsa-miR-3174	-21.29	C	hsa-miR-3174 vs rs4265_AKAP9_3_prime_UTR_variant_allele_C	rs4265_AKAP9_3_prime_UTR_variant_allele_C	3' ccgagACGUAGAGAUUGAGUGAu 5'	5' cugcaUUUAUCUCUAGUUCAUUc 3'	| :|||||||::|||:|	130.00	-21.29	2 19	16 38	17	70.59%	94.12%	130.00	-21.29	130.00	1122	23	51	16	rs4265	AKAP9	Query; Max.Energy	C/T	C	T	1	7
hsa-miR-3175	-17.90	C	hsa-miR-3175 vs rs4265_AKAP9_3_prime_UTR_variant_allele_C	rs4265_AKAP9_3_prime_UTR_variant_allele_C	3' ugCAGUGACGCAAG-AGAGGggc 5'	5' aaGUUACUGCAUUUAUCUCUagu 3'	||:||||| ||: ||||:	119.00	-17.90	4 21	10 32	18	72.22%	88.89%	119.00	-17.90	119.00	1123	22	51	10	rs4265	AKAP9	Query; Max.Energy	C/T	C	T	1	7
hsa-miR-3192-5p	-17.02	C	hsa-miR-3192-5p vs rs4265_AKAP9_3_prime_UTR_variant_allele_C	rs4265_AKAP9_3_prime_UTR_variant_allele_C	3' aaGGUGACGAUGUUGGAGGgucu 5'	5' agUUACUGCAUUUAUCUCUaguu 3'	::||||| : |:|||:	89.00	-17.02	5 22	11 33	17	52.94%	82.35%	89.00	-17.02	89.00	1152	23	51	11	rs4265	AKAP9	Query; Max.Energy	C/T	C	T	1	7
hsa-miR-3677-5p	-16.19	C	hsa-miR-3677-5p vs rs4265_AKAP9_3_prime_UTR_variant_allele_C	rs4265_AKAP9_3_prime_UTR_variant_allele_C	3' guGACGU--CCCGAGA-CCGGUGAc 5'	5' uaCUGCAUUUAUCUCUAGUUCAUUc 3'	||||| |||| | :||:|	90.00	-16.19	2 21	14 38	22	59.09%	68.18%	90.00	-16.19	90.00	1319	22	51	14	rs4265	AKAP9	Query; Max.Energy	C/T	C	T	1	7
hsa-miR-3691-5p	-16.08	C	hsa-miR-3691-5p vs rs4265_AKAP9_3_prime_UTR_variant_allele_C	rs4265_AKAP9_3_prime_UTR_variant_allele_C	3' cauggcucAGAGGU--AGUAGGUGa 5'	5' ugcauuuaUCUCUAGUUCAUUCAUu 3'	||||:| ||||:||:	126.00	-16.08	2 16	17 41	16	68.75%	87.50%	126.00	-16.08	126.00	1341	23	51	17	rs4265	AKAP9	Query; Max.Energy	C/T	C	T	1	7
hsa-miR-3923	-17.19	C	hsa-miR-3923 vs rs4265_AKAP9_3_prime_UTR_variant_allele_C	rs4265_AKAP9_3_prime_UTR_variant_allele_C	3' ggGAUUAGGUUGUAAUGAUCAa 5'	5' cuCUAGUUCAUUCAUUCUUGUu 3'	|||:|:|| : | || ||	100.00	-17.19	2 21	26 47	19	57.89%	73.68%	100.00	-17.19	100.00	1371	22	51	26	rs4265	AKAP9	Query; Max.Energy	C/T	C	T	1	7
hsa-miR-4428	-18.79	C	hsa-miR-4428 vs rs4265_AKAP9_3_prime_UTR_variant_allele_C	rs4265_AKAP9_3_prime_UTR_variant_allele_C	3' cgAGGUACAAGGGCAG-AGGAAc 5'	5' ucUCUA-GUUCAU-UCAUUCUUg 3'	||:| |||| : || |:|||	104.00	-18.79	2 21	25 45	20	65.00%	80.00%	104.00	-18.79	104.00	1427	22	51	25	rs4265	AKAP9	Query; Max.Energy	C/T	C	T	1	7
hsa-miR-4433b-3p	-19.27	C	hsa-miR-4433b-3p vs rs4265_AKAP9_3_prime_UTR_variant_allele_C	rs4265_AKAP9_3_prime_UTR_variant_allele_C	3' ugcAGGGUGGG-GGGUGAGGAc 5'	5' aucUCUAGUUCAUUCAUUCUUg 3'	||: :::| ::||:||:|	117.00	-19.27	2 19	24 45	18	44.44%	88.89%	117.00	-19.27	117.00	2522	21	51	24	rs4265	AKAP9	Query; Max.Energy	C/T	C	T	1	7
hsa-miR-4446-3p	-19.46	C	hsa-miR-4446-3p vs rs4265_AKAP9_3_prime_UTR_variant_allele_C	rs4265_AKAP9_3_prime_UTR_variant_allele_C	3' ugGGUACAGUGACG---GUCGGGAc 5'	5' uuCCAAGUUACUGCAUUUAUCUCUa 3'	||| ||:||||| :| |:||	107.00	-19.46	2 21	6 30	22	63.64%	77.27%	107.00	-19.46	107.00	1452	22	51	6	rs4265	AKAP9	Query; Max.Energy	C/T	C	T	1	7
hsa-miR-4458	-17.84	C	hsa-miR-4458 vs rs4265_AKAP9_3_prime_UTR_variant_allele_C	rs4265_AKAP9_3_prime_UTR_variant_allele_C	3' aaGAAGGUGUGGAUGGAGa 5'	5' agUUACUGCAUUUAUCUCu 3'	:| |::||::||:|||	129.00	-17.84	2 18	11 29	16	56.25%	93.75%	129.00	-17.84	129.00	1467	19	51	11	rs4265	AKAP9	Query; Max.Energy	C/T	C	T	1	7
hsa-miR-4459	-17.42	C	hsa-miR-4459 vs rs4265_AKAP9_3_prime_UTR_variant_allele_C	rs4265_AKAP9_3_prime_UTR_variant_allele_C	3' gaGGUGGAGGAGGCGGAGGACc 5'	5' cuCUAGUUCAUUC-AUUCUUGu 3'	|:| :|| |:| :||:||	94.00	-17.42	2 21	26 46	19	52.63%	78.95%	94.00	-17.42	94.00	1468	22	51	26	rs4265	AKAP9	Query; Max.Energy	C/T	C	T	1	7
hsa-miR-4462	-17.21	C	hsa-miR-4462 vs rs4265_AKAP9_3_prime_UTR_variant_allele_C	rs4265_AKAP9_3_prime_UTR_variant_allele_C	3' aaGGGUUCGGUGGG-AGGCACAGu 5'	5' ucUCUAGUUCAUUCAUUCUUGUUa 3'	:|:|: :||::| |:| |||:	100.00	-17.21	2 22	25 48	21	47.62%	85.71%	100.00	-17.21	100.00	1473	23	51	25	rs4265	AKAP9	Query; Max.Energy	C/T	C	T	1	7
hsa-miR-4481	-18.11	C	hsa-miR-4481 vs rs4265_AKAP9_3_prime_UTR_variant_allele_C	rs4265_AKAP9_3_prime_UTR_variant_allele_C	3' uuGGUGGUCGGGUGAGg 5'	5' uaUCUCUAGUUCAUUCa 3'	:| |:||::||:||	111.00	-18.11	2 16	23 39	14	57.14%	92.86%	111.00	-18.11	111.00	1503	17	51	23	rs4265	AKAP9	Query; Max.Energy	C/T	C	T	1	7
hsa-miR-4498	-18.18	C	hsa-miR-4498 vs rs4265_AKAP9_3_prime_UTR_variant_allele_C	rs4265_AKAP9_3_prime_UTR_variant_allele_C	3' guCGUGAACGGGACGGUCGGGu 5'	5' cuGCAUUUAUCU--CUAGUUCa 3'	|||:|| :|: |:||::|	109.00	-18.18	2 21	16 35	19	52.63%	84.21%	109.00	-18.18	109.00	1523	22	51	16	rs4265	AKAP9	Query; Max.Energy	C/T	C	T	1	7
hsa-miR-4506	-16.25	C	hsa-miR-4506 vs rs4265_AKAP9_3_prime_UTR_variant_allele_C	rs4265_AKAP9_3_prime_UTR_variant_allele_C	3' aacGGAG-UCUGGUGGGUAAa 5'	5' uuaUCUCUAGUUCAUUCAUUc 3'	:||| || :||::||||	128.00	-16.25	2 18	22 42	17	64.71%	88.24%	128.00	-16.25	128.00	1532	20	51	22	rs4265	AKAP9	Query; Max.Energy	C/T	C	T	1	7
hsa-miR-4518	-18.03	C	hsa-miR-4518 vs rs4265_AKAP9_3_prime_UTR_variant_allele_C	rs4265_AKAP9_3_prime_UTR_variant_allele_C	3' agAGUCGUG-UCAA-U-AGUAGGGACucg 5'	5' auUUAUCUCUAGUUCAUUCAUUCUUGuua 3'	|:| | | |||| | ||||:|:||	101.00	-18.03	4 25	20 48	24	66.67%	79.17%	101.00	-18.03	101.00	1545	26	51	20	rs4265	AKAP9	Query; Max.Energy	C/T	C	T	1	7
hsa-miR-4538	-19.55	C	hsa-miR-4538 vs rs4265_AKAP9_3_prime_UTR_variant_allele_C	rs4265_AKAP9_3_prime_UTR_variant_allele_C	3' agucGGGUCGAGUAGGUUCGAg 5'	5' uaucUCUAGUUCAUUCAUUCUu 3'	:|:||:||||:|| ||	98.00	-19.55	2 19	23 44	17	64.71%	88.24%	98.00	-19.55	98.00	1575	22	51	23	rs4265	AKAP9	Query; Max.Energy	C/T	C	T	1	7
hsa-miR-4646-5p	-16.91	C	hsa-miR-4646-5p vs rs4265_AKAP9_3_prime_UTR_variant_allele_C	rs4265_AKAP9_3_prime_UTR_variant_allele_C	3' agGGAG-UCGAG-GAG-AAGGGUca 5'	5' uaUCUCUAGUUCAUUCAUUCUUGuu 3'	:||| ||:|| :|| |||:::	93.00	-16.91	3 21	23 47	21	57.14%	85.71%	93.00	-16.91	93.00	1606	22	51	23	rs4265	AKAP9	Query; Max.Energy	C/T	C	T	1	7
hsa-miR-4649-5p	-19.15	C	hsa-miR-4649-5p vs rs4265_AKAP9_3_prime_UTR_variant_allele_C	rs4265_AKAP9_3_prime_UTR_variant_allele_C	3' gagacucucGGGUGGGGAGCGGGu 5'	5' guuacugcaUUUAUCUCUAGUUCa 3'	:::|:|:|| |::|	91.00	-18.09	2 16	12 35	14	42.86%	92.86%	175.00	-37.24	91.00	1610	24	51	12 23	rs4265	AKAP9	Query; Max.Energy	C/T	C	T	1	7
hsa-miR-4649-5p	-19.15	C	hsa-miR-4649-5p vs rs4265_AKAP9_3_prime_UTR_variant_allele_C	rs4265_AKAP9_3_prime_UTR_variant_allele_C	3' gagacucUCGGGUGGG---GAGCGGgu 5'	5' uaucucuAGUUCAUUCAUUCUUGUUac 3'	||::||::| ||:|::	84.00	-19.15	3 18	23 49	18	44.44%	83.33%	175.00	-37.24	91.00	1610	24	51	12 23	rs4265	AKAP9	Query; Max.Energy	C/T	C	T	1	7
hsa-miR-4651	-17.65	C	hsa-miR-4651 vs rs4265_AKAP9_3_prime_UTR_variant_allele_C	rs4265_AKAP9_3_prime_UTR_variant_allele_C	3' cgGGCUGGAGUGGGUGGGGc 5'	5' ucUCUAGUUCAUUCAUUCUu 3'	:| | :|||::||::|:	98.00	-17.65	2 19	25 44	17	47.06%	88.24%	98.00	-17.65	98.00	1614	20	51	25	rs4265	AKAP9	Query; Max.Energy	C/T	C	T	1	7
hsa-miR-4653-3p	-19.00	C	hsa-miR-4653-3p vs rs4265_AKAP9_3_prime_UTR_variant_allele_C	rs4265_AKAP9_3_prime_UTR_variant_allele_C	3' agAGGUUCGUUGG---GAAUUGAGGu 5'	5' cuUCCAAGUUACUGCAUUUAUCUCUa 3'	||||||: ||: :||| |||:	120.00	-19.00	2 22	5 30	23	60.87%	78.26%	120.00	-19.00	120.00	1618	23	51	5	rs4265	AKAP9	Query; Max.Energy	C/T	C	T	1	7
hsa-miR-4676-5p	-16.57	C	hsa-miR-4676-5p vs rs4265_AKAP9_3_prime_UTR_variant_allele_C	rs4265_AKAP9_3_prime_UTR_variant_allele_C	3' agUGAC-AGAGUGGUGACCGAg 5'	5' uuACUGCAUUUAUCUCUAGUUc 3'	|||| :|:|:| || |:|	86.00	-16.57	2 20	13 34	19	57.89%	78.95%	86.00	-16.57	86.00	1657	21	51	13	rs4265	AKAP9	Query; Max.Energy	C/T	C	T	1	7
hsa-miR-4695-5p	-16.10	C	hsa-miR-4695-5p vs rs4265_AKAP9_3_prime_UTR_variant_allele_C	rs4265_AKAP9_3_prime_UTR_variant_allele_C	3' ggacGAGCGGGUGACGGAGGAc 5'	5' aucuCUAGUUCA-UUCAUUCUu 3'	|| |::|| | | |:||	80.00	-16.10	2 19	24 44	17	58.82%	76.47%	80.00	-16.10	80.00	1688	22	51	24	rs4265	AKAP9	Query; Max.Energy	C/T	C	T	1	7
hsa-miR-4700-5p	-21.01	C	hsa-miR-4700-5p vs rs4265_AKAP9_3_prime_UTR_variant_allele_C	rs4265_AKAP9_3_prime_UTR_variant_allele_C	3' uguGUGACAGGAGUAGGGGUCu 5'	5' aguUACUGCAUUUAUCUCUAGu 3'	:|||| :|:|||:|:||	135.00	-21.01	2 20	11 32	18	61.11%	88.89%	135.00	-21.01	135.00	1696	22	51	11	rs4265	AKAP9	Query; Max.Energy	C/T	C	T	1	7
hsa-miR-4716-3p	-16.41	C	hsa-miR-4716-3p vs rs4265_AKAP9_3_prime_UTR_variant_allele_C	rs4265_AKAP9_3_prime_UTR_variant_allele_C	3' agAGGUACAAAGGAAGGGGGAa 5'	5' uaUCUCUAGUUCAUUCAUUCUu 3'	||: | ||| ||| ::||	100.00	-16.41	2 21	23 44	19	57.89%	73.68%	100.00	-16.41	100.00	1726	22	51	23	rs4265	AKAP9	Query; Max.Energy	C/T	C	T	1	7
hsa-miR-4723-5p	-20.98	C	hsa-miR-4723-5p vs rs4265_AKAP9_3_prime_UTR_variant_allele_C	rs4265_AKAP9_3_prime_UTR_variant_allele_C	3' acGAGAAUAGAGUACCGAGGGGGu 5'	5' ugCAUUUAUCUC-UAGUUCAUUCa 3'	| :||||||| | |:|| ::|	96.00	-20.98	2 23	17 39	21	61.90%	80.95%	96.00	-20.98	96.00	1739	24	51	17	rs4265	AKAP9	Query; Max.Energy	C/T	C	T	1	7
hsa-miR-4732-5p	NA	C	hsa-miR-4732-5p vs rs4265_AKAP9_3_prime_UTR_variant_allele_C	rs4265_AKAP9_3_prime_UTR_variant_allele_C	NA	NA	NA	NA	NA	NA	NA	NA	NA	NA	NA	NA	NA	NA	NA	NA	NA	rs4265	AKAP9	Query; Max.Energy	C/T	C	T	1	7
hsa-miR-4739	-16.62	C	hsa-miR-4739 vs rs4265_AKAP9_3_prime_UTR_variant_allele_C	rs4265_AKAP9_3_prime_UTR_variant_allele_C	3' ucccggGGAGG-CGAG-GAGGAGGGAa 5'	5' cauuuaUCUCUAGUUCAUUCAUUCUUg 3'	:|||: |:|| :|| |:|:|	97.00	-16.62	2 20	19 45	20	55.00%	85.00%	97.00	-16.62	97.00	1769	25	51	19	rs4265	AKAP9	Query; Max.Energy	C/T	C	T	1	7
hsa-miR-4769-5p	NA	C	hsa-miR-4769-5p vs rs4265_AKAP9_3_prime_UTR_variant_allele_C	rs4265_AKAP9_3_prime_UTR_variant_allele_C	NA	NA	NA	NA	NA	NA	NA	NA	NA	NA	NA	NA	NA	NA	NA	NA	NA	rs4265	AKAP9	Query; Max.Energy	C/T	C	T	1	7
hsa-miR-5093	NA	C	hsa-miR-5093 vs rs4265_AKAP9_3_prime_UTR_variant_allele_C	rs4265_AKAP9_3_prime_UTR_variant_allele_C	NA	NA	NA	NA	NA	NA	NA	NA	NA	NA	NA	NA	NA	NA	NA	NA	NA	rs4265	AKAP9	Query; Max.Energy	C/T	C	T	1	7
hsa-miR-5187-5p	NA	C	hsa-miR-5187-5p vs rs4265_AKAP9_3_prime_UTR_variant_allele_C	rs4265_AKAP9_3_prime_UTR_variant_allele_C	NA	NA	NA	NA	NA	NA	NA	NA	NA	NA	NA	NA	NA	NA	NA	NA	NA	rs4265	AKAP9	Query; Max.Energy	C/T	C	T	1	7
hsa-miR-5190	-19.55	C	hsa-miR-5190 vs rs4265_AKAP9_3_prime_UTR_variant_allele_C	rs4265_AKAP9_3_prime_UTR_variant_allele_C	3' accGAGGUCGAGUCAGUGAcc 5'	5' uauCUCUAGUUCAUUCAUUcu 3'	|||:||:||| |||:|	114.00	-19.55	3 19	23 43	16	75.00%	93.75%	114.00	-19.55	114.00	1939	21	51	23	rs4265	AKAP9	Query; Max.Energy	C/T	C	T	1	7
hsa-miR-548ax	NA	C	hsa-miR-548ax vs rs4265_AKAP9_3_prime_UTR_variant_allele_C	rs4265_AKAP9_3_prime_UTR_variant_allele_C	NA	NA	NA	NA	NA	NA	NA	NA	NA	NA	NA	NA	NA	NA	NA	NA	NA	rs4265	AKAP9	Query; Max.Energy	C/T	C	T	1	7
hsa-miR-548j-5p	NA	C	hsa-miR-548j-5p vs rs4265_AKAP9_3_prime_UTR_variant_allele_C	rs4265_AKAP9_3_prime_UTR_variant_allele_C	NA	NA	NA	NA	NA	NA	NA	NA	NA	NA	NA	NA	NA	NA	NA	NA	NA	rs4265	AKAP9	Query; Max.Energy	C/T	C	T	1	7
hsa-miR-5698	-23.79	C	hsa-miR-5698 vs rs4265_AKAP9_3_prime_UTR_variant_allele_C	rs4265_AKAP9_3_prime_UTR_variant_allele_C	3' ggugUUAGUGACGU-GAGGGGGu 5'	5' uccaAGUUACUGCAUUUAUCUCu 3'	|:|:|||||| :| :|:|	93.00	-23.79	2 19	7 29	18	61.11%	88.89%	93.00	-23.79	93.00	2020	22	51	7	rs4265	AKAP9	Query; Max.Energy	C/T	C	T	1	7
hsa-miR-6088	-17.76	C	hsa-miR-6088 vs rs4265_AKAP9_3_prime_UTR_variant_allele_C	rs4265_AKAP9_3_prime_UTR_variant_allele_C	3' gcgggggGGCG-AAGUAGAGa 5'	5' caaguuaCUGCAUUUAUCUCu 3'	|:|| ||:|||||	136.00	-17.76	2 14	9 29	13	76.92%	92.31%	136.00	-17.76	136.00	2057	20	51	9	rs4265	AKAP9	Query; Max.Energy	C/T	C	T	1	7
hsa-miR-6127	-16.22	C	hsa-miR-6127 vs rs4265_AKAP9_3_prime_UTR_variant_allele_C	rs4265_AKAP9_3_prime_UTR_variant_allele_C	3' ggAGGGUGGGUGAGGGAGu 5'	5' ucUCUAGUUCAUUCAUUCu 3'	||: :::||:|| :||	97.00	-16.22	2 18	25 43	16	50.00%	87.50%	97.00	-16.22	97.00	2063	19	51	25	rs4265	AKAP9	Query; Max.Energy	C/T	C	T	1	7
hsa-miR-620	-16.02	C	hsa-miR-620 vs rs4265_AKAP9_3_prime_UTR_variant_allele_C	rs4265_AKAP9_3_prime_UTR_variant_allele_C	3' uaAAGAUAUAGAUAGAGGUa 5'	5' guUACUGCAUUUAUCUCUAg 3'	| ||: ||:||||||:|	150.00	-16.02	2 19	12 31	17	70.59%	88.24%	150.00	-16.02	150.00	647	20	51	12	rs4265	AKAP9	Query; Max.Energy	C/T	C	T	1	7
hsa-miR-6501-3p	-18.77	C	hsa-miR-6501-3p vs rs4265_AKAP9_3_prime_UTR_variant_allele_C	rs4265_AKAP9_3_prime_UTR_variant_allele_C	3' ugaCAAUGGCGUCCGACGAGAcc 5'	5' caaGUUACUGCAUUUAUCUCUag 3'	|||||:||| : ||||	92.00	-18.77	3 21	9 31	18	66.67%	77.78%	92.00	-18.77	92.00	2082	23	51	9	rs4265	AKAP9	Query; Max.Energy	C/T	C	T	1	7
hsa-miR-6721-5p	-16.46	C	hsa-miR-6721-5p vs rs4265_AKAP9_3_prime_UTR_variant_allele_C	rs4265_AKAP9_3_prime_UTR_variant_allele_C	3' gagGAUGUUAUUCGGGGACGGGu 5'	5' uuaCUGCAUUUAUCUCUAGUUCa 3'	||:|| | | |:|: |::|	88.00	-16.46	2 21	13 35	19	52.63%	78.95%	88.00	-16.46	88.00	2123	23	51	13	rs4265	AKAP9	Query; Max.Energy	C/T	C	T	1	7
hsa-miR-6726-5p	-19.60	C	hsa-miR-6726-5p vs rs4265_AKAP9_3_prime_UTR_variant_allele_C	rs4265_AKAP9_3_prime_UTR_variant_allele_C	3' ugGACGU--CU-GGGGUCGAGggc 5'	5' uaCUGCAUUUAUCUCUAGUUCauu 3'	||||| | |:|:||:||	101.00	-19.60	4 20	14 37	19	63.16%	78.95%	101.00	-19.60	101.00	2130	21	51	14	rs4265	AKAP9	Query; Max.Energy	C/T	C	T	1	7
hsa-miR-6728-5p	-18.17	C	hsa-miR-6728-5p vs rs4265_AKAP9_3_prime_UTR_variant_allele_C	rs4265_AKAP9_3_prime_UTR_variant_allele_C	3' ggGGAGACCAGGAUGGUAGGGuu 5'	5' uaUCUCUAGUUCAUUCAUUCUug 3'	:|||| ||:| :|||:|:	117.00	-18.17	3 22	23 45	19	57.89%	84.21%	117.00	-18.17	117.00	2134	23	51	23	rs4265	AKAP9	Query; Max.Energy	C/T	C	T	1	7
hsa-miR-6734-5p	-16.30	C	hsa-miR-6734-5p vs rs4265_AKAP9_3_prime_UTR_variant_allele_C	rs4265_AKAP9_3_prime_UTR_variant_allele_C	3' agAGGUGGAGUAAGAGGGGAGUu 5'	5' caUUUAUCUC-UAGUUCAUUCAu 3'	|::|:||| | |:| :|||	99.00	-16.30	2 22	19 40	20	55.00%	80.00%	99.00	-16.30	99.00	2146	23	51	19	rs4265	AKAP9	Query; Max.Energy	C/T	C	T	1	7
hsa-miR-6738-5p	-17.15	C	hsa-miR-6738-5p vs rs4265_AKAP9_3_prime_UTR_variant_allele_C	rs4265_AKAP9_3_prime_UTR_variant_allele_C	3' ggGGACA-CGAGAAGAUGGGGAgc 5'	5' uaUCUCUAGUUCAUUCAUUCUUgu 3'	:|| | |:|| |: |::|:|	92.00	-17.15	3 22	23 46	20	50.00%	80.00%	92.00	-17.15	92.00	2154	23	51	23	rs4265	AKAP9	Query; Max.Energy	C/T	C	T	1	7
hsa-miR-6750-5p	NA	C	hsa-miR-6750-5p vs rs4265_AKAP9_3_prime_UTR_variant_allele_C	rs4265_AKAP9_3_prime_UTR_variant_allele_C	NA	NA	NA	NA	NA	NA	NA	NA	NA	NA	NA	NA	NA	NA	NA	NA	NA	rs4265	AKAP9	Query; Max.Energy	C/T	C	T	1	7
hsa-miR-6751-5p	-16.36	C	hsa-miR-6751-5p vs rs4265_AKAP9_3_prime_UTR_variant_allele_C	rs4265_AKAP9_3_prime_UTR_variant_allele_C	3' ggUCUGUGGUUGGAGUGGGGGUu 5'	5' caAGUUACUGCAUUUAUCUCUAg 3'	|| :||:: :|:|:|:|:|	113.00	-16.36	2 22	9 31	20	45.00%	85.00%	113.00	-16.36	113.00	2179	23	51	9	rs4265	AKAP9	Query; Max.Energy	C/T	C	T	1	7
hsa-miR-6752-5p	-17.02	C	hsa-miR-6752-5p vs rs4265_AKAP9_3_prime_UTR_variant_allele_C	rs4265_AKAP9_3_prime_UTR_variant_allele_C	3' cgGGGGACCGAG-GUGUGGGGGg 5'	5' uaUCUCUAGUUCAUUCAUUCUUg 3'	:|:|| |:|| : ||::|::	95.00	-17.02	2 21	23 45	20	45.00%	85.00%	95.00	-17.02	95.00	2181	22	51	23	rs4265	AKAP9	Query; Max.Energy	C/T	C	T	1	7
hsa-miR-6754-5p	-18.46	C	hsa-miR-6754-5p vs rs4265_AKAP9_3_prime_UTR_variant_allele_C	rs4265_AKAP9_3_prime_UTR_variant_allele_C	3' agGAGGUUUGGUCGG-AGGGACc 5'	5' auCUCUAGUUCAUUCAUUCUUGu 3'	|||:|: :|| :| |:|:||	100.00	-18.46	2 21	24 46	20	55.00%	85.00%	100.00	-18.46	100.00	2185	22	51	24	rs4265	AKAP9	Query; Max.Energy	C/T	C	T	1	7
hsa-miR-6756-5p	-20.51	C	hsa-miR-6756-5p vs rs4265_AKAP9_3_prime_UTR_variant_allele_C	rs4265_AKAP9_3_prime_UTR_variant_allele_C	3' ucgGGGUGGAGGUCGGGGUGGGa 5'	5' gcaUUUAUCUCUAG-UUCAUUCa 3'	:::|:|||:|| ::||::|	102.00	-20.51	2 21	18 39	19	47.37%	94.74%	102.00	-20.51	102.00	2189	23	51	18	rs4265	AKAP9	Query; Max.Energy	C/T	C	T	1	7
hsa-miR-6759-5p	NA	C	hsa-miR-6759-5p vs rs4265_AKAP9_3_prime_UTR_variant_allele_C	rs4265_AKAP9_3_prime_UTR_variant_allele_C	NA	NA	NA	NA	NA	NA	NA	NA	NA	NA	NA	NA	NA	NA	NA	NA	NA	rs4265	AKAP9	Query; Max.Energy	C/T	C	T	1	7
hsa-miR-6769b-5p	-16.33	C	hsa-miR-6769b-5p vs rs4265_AKAP9_3_prime_UTR_variant_allele_C	rs4265_AKAP9_3_prime_UTR_variant_allele_C	3' cgugaAGAGGAGGGGUGGGUGGu 5'	5' auuuaUCUCUAGUUCAUUCAUUc 3'	||||: ::||::||::	98.00	-16.33	2 19	20 42	17	47.06%	88.24%	98.00	-16.33	98.00	2397	23	51	20	rs4265	AKAP9	Query; Max.Energy	C/T	C	T	1	7
hsa-miR-6778-5p	-16.76	C	hsa-miR-6778-5p vs rs4265_AKAP9_3_prime_UTR_variant_allele_C	rs4265_AKAP9_3_prime_UTR_variant_allele_C	3' ugGACGGAGGACAGGAGGGUGa 5'	5' auUUAUCUCUAGUUCAUUCAUu 3'	:| :|||: ||:| ::||:	88.00	-16.76	2 21	20 41	19	47.37%	84.21%	88.00	-16.76	88.00	2233	22	51	20	rs4265	AKAP9	Query; Max.Energy	C/T	C	T	1	7
hsa-miR-6780a-5p	-17.56	C	hsa-miR-6780a-5p vs rs4265_AKAP9_3_prime_UTR_variant_allele_C	rs4265_AKAP9_3_prime_UTR_variant_allele_C	3' agAGGUCGA--CAGAAGGGAGGGUu 5'	5' ucUCUAGUUCAUUCAUUCUUGUUAc 3'	||:||:| || |:|:| ::|	84.00	-17.56	2 22	25 49	22	50.00%	77.27%	84.00	-17.56	84.00	2237	23	51	25	rs4265	AKAP9	Query; Max.Energy	C/T	C	T	1	7
hsa-miR-6782-5p	-24.60	C	hsa-miR-6782-5p vs rs4265_AKAP9_3_prime_UTR_variant_allele_C	rs4265_AKAP9_3_prime_UTR_variant_allele_C	3' ugUGGGGACUUAAGGGGGUGGGGAu 5'	5' uuAUCUCU-AGUUCAUUCAUUCUUg 3'	|:|:|| |:||| ::||::|:|	125.00	-24.60	2 24	22 45	22	54.55%	90.91%	125.00	-24.60	125.00	2241	25	51	22	rs4265	AKAP9	Query; Max.Energy	C/T	C	T	1	7
hsa-miR-6797-5p	-17.06	C	hsa-miR-6797-5p vs rs4265_AKAP9_3_prime_UTR_variant_allele_C	rs4265_AKAP9_3_prime_UTR_variant_allele_C	3' aggacaAGAG-UCGGGGAAGGGAGGa 5'	5' cauuuaUCUCUAGUUCAUUCAUUCUu 3'	|||| ||::| ||| :||:	106.00	-17.06	2 20	19 44	19	63.16%	84.21%	106.00	-17.06	106.00	2271	25	51	19	rs4265	AKAP9	Query; Max.Energy	C/T	C	T	1	7
hsa-miR-6798-5p	-20.87	C	hsa-miR-6798-5p vs rs4265_AKAP9_3_prime_UTR_variant_allele_C	rs4265_AKAP9_3_prime_UTR_variant_allele_C	3' ggGUUCGA--GCGGGUAGGGGGAcc 5'	5' ucCAAGUUACUGCAUUUAUCUCUag 3'	||||:| :|| : | :|:||	80.00	-20.87	3 22	7 31	21	52.38%	76.19%	80.00	-20.87	80.00	2273	23	51	7	rs4265	AKAP9	Query; Max.Energy	C/T	C	T	1	7
hsa-miR-6799-5p	-16.54	C	hsa-miR-6799-5p vs rs4265_AKAP9_3_prime_UTR_variant_allele_C	rs4265_AKAP9_3_prime_UTR_variant_allele_C	3' ggUCGG-GACGU--GUGGAGGgg 5'	5' caAGUUACUGCAUUUAUCUCUag 3'	||:: ||||| :|:|||:	104.00	-16.54	3 19	9 31	19	57.89%	84.21%	104.00	-16.54	104.00	2275	20	51	9	rs4265	AKAP9	Query; Max.Energy	C/T	C	T	1	7
hsa-miR-6803-5p	-17.59	C	hsa-miR-6803-5p vs rs4265_AKAP9_3_prime_UTR_variant_allele_C	rs4265_AKAP9_3_prime_UTR_variant_allele_C	3' ugcgggucgGGGGGUGGGGGUc 5'	5' aaguuacugCAUUUAUCUCUAg 3'	| :::|:|:|:|	97.00	-17.17	2 14	10 31	12	41.67%	91.67%	179.00	-34.76	97.00	2283	22	51	10 24	rs4265	AKAP9	Query; Max.Energy	C/T	C	T	1	7
hsa-miR-6803-5p	-17.59	C	hsa-miR-6803-5p vs rs4265_AKAP9_3_prime_UTR_variant_allele_C	rs4265_AKAP9_3_prime_UTR_variant_allele_C	3' ugcGGGUCGGG-GGGUGGGGGUc 5'	5' aucUCUAGUUCAUUCAUUCUUGu 3'	:|:||::| ::||::|:::	82.00	-17.59	2 20	24 46	19	36.84%	94.74%	179.00	-34.76	97.00	2283	22	51	10 24	rs4265	AKAP9	Query; Max.Energy	C/T	C	T	1	7
hsa-miR-6812-5p	-22.07	C	hsa-miR-6812-5p vs rs4265_AKAP9_3_prime_UTR_variant_allele_C	rs4265_AKAP9_3_prime_UTR_variant_allele_C	3' cgacgAGGAGGGGUAGAGUGGGGUa 5'	5' ---caUUCU-UCCAAGUUACUGCAu 3'	|:|| :||| |:||: ||	98.00	-17.08	2 21	1 21	19	57.89%	78.95%	196.00	-39.15	98.00	2301	25	51	1 15	rs4265	AKAP9	Query; Max.Energy	C/T	C	T	1	7
hsa-miR-6812-5p	-22.07	C	hsa-miR-6812-5p vs rs4265_AKAP9_3_prime_UTR_variant_allele_C	rs4265_AKAP9_3_prime_UTR_variant_allele_C	3' cgACG--AGGAGGGGUAGAGUGGGgua 5'	5' acUGCAUUUAUCUCUAGUUCAUUCauu 3'	||| |: ||:|:| :|||::|	98.00	-22.07	4 24	15 41	22	54.55%	81.82%	196.00	-39.15	98.00	2301	25	51	1 15	rs4265	AKAP9	Query; Max.Energy	C/T	C	T	1	7
hsa-miR-6831-5p	-17.65	C	hsa-miR-6831-5p vs rs4265_AKAP9_3_prime_UTR_variant_allele_C	rs4265_AKAP9_3_prime_UTR_variant_allele_C	3' cuGGAGGAGGAGUG-UG-AGAUGGAu 5'	5' uuCUUCCAAGUUACUGCAUUUAUCUc 3'	|:||| |:|| :| |:||:||	124.00	-16.64	2 23	3 28	23	56.52%	78.26%	209.00	-34.29	124.00	2339	24	51	3 23	rs4265	AKAP9	Query; Max.Energy	C/T	C	T	1	7
hsa-miR-6831-5p	-17.65	C	hsa-miR-6831-5p vs rs4265_AKAP9_3_prime_UTR_variant_allele_C	rs4265_AKAP9_3_prime_UTR_variant_allele_C	3' cuGGAGGAGGAGU--GUGAGAuggau 5'	5' uaUCUCUAGUUCAUUCAUUCUuguua 3'	:|||: :||| ||:|||	85.00	-17.65	6 23	23 48	19	57.89%	78.95%	209.00	-34.29	124.00	2339	24	51	3 23	rs4265	AKAP9	Query; Max.Energy	C/T	C	T	1	7
hsa-miR-6834-5p	-19.64	C	hsa-miR-6834-5p vs rs4265_AKAP9_3_prime_UTR_variant_allele_C	rs4265_AKAP9_3_prime_UTR_variant_allele_C	3' gguguuUAG-GGUC-AGGGAGUg 5'	5' gcauuuAUCUCUAGUUCAUUCAu 3'	||| |:|| || :|||	105.00	-19.64	2 16	18 40	16	68.75%	81.25%	105.00	-19.64	105.00	2345	21	51	18	rs4265	AKAP9	Query; Max.Energy	C/T	C	T	1	7
hsa-miR-6846-5p	-22.04	C	hsa-miR-6846-5p vs rs4265_AKAP9_3_prime_UTR_variant_allele_C	rs4265_AKAP9_3_prime_UTR_variant_allele_C	3' ugaGAUGGGGUAGGUCGGGGgu 5'	5' aagUUACUGCAUUUAUCUCUag 3'	:|||: |||::| |:|:	87.00	-17.49	3 20	10 31	17	52.94%	88.24%	167.00	-39.53	87.00	2369	22	51	10 25	rs4265	AKAP9	Query; Max.Energy	C/T	C	T	1	7
hsa-miR-6846-5p	-22.04	C	hsa-miR-6846-5p vs rs4265_AKAP9_3_prime_UTR_variant_allele_C	rs4265_AKAP9_3_prime_UTR_variant_allele_C	3' ugAGAUGGGGUAGGUCGGGGgu 5'	5' ucUCUAGUUCAUUCAUUCUUgu 3'	|||| ::|||:|| :|::	80.00	-22.04	3 21	25 46	18	55.56%	88.89%	167.00	-39.53	87.00	2369	22	51	10 25	rs4265	AKAP9	Query; Max.Energy	C/T	C	T	1	7
hsa-miR-6849-5p	-17.56	C	hsa-miR-6849-5p vs rs4265_AKAP9_3_prime_UTR_variant_allele_C	rs4265_AKAP9_3_prime_UTR_variant_allele_C	3' agGUGUGU-GAGG--GGAUAGGUGAg 5'	5' ugCAUUUAUCUCUAGUUCAUUCAUUc 3'	||: :| |||: :: ||:||:|	115.00	-17.56	2 22	17 42	23	47.83%	78.26%	115.00	-17.56	115.00	2375	23	51	17	rs4265	AKAP9	Query; Max.Energy	C/T	C	T	1	7
hsa-miR-6855-5p	-16.69	C	hsa-miR-6855-5p vs rs4265_AKAP9_3_prime_UTR_variant_allele_C	rs4265_AKAP9_3_prime_UTR_variant_allele_C	3' cgUUACAGACGUGGGGUUUGGGGUu 5'	5' caAGUUACUGCAUUU--AUCUCUAg 3'	|:| |||||::: | |:|:|	96.00	-16.69	2 24	9 31	22	50.00%	77.27%	96.00	-16.69	96.00	2387	25	51	9	rs4265	AKAP9	Query; Max.Energy	C/T	C	T	1	7
hsa-miR-6856-5p	-19.34	C	hsa-miR-6856-5p vs rs4265_AKAP9_3_prime_UTR_variant_allele_C	rs4265_AKAP9_3_prime_UTR_variant_allele_C	3' ggugucgUGGUGACG--AGGAGAGAa 5'	5' cuuccaaGUUACUGCAUUUAUCUCUa 3'	:::||||| |: |||||	112.00	-19.34	2 18	5 30	18	61.11%	83.33%	112.00	-19.34	112.00	2389	24	51	5	rs4265	AKAP9	Query; Max.Energy	C/T	C	T	1	7
hsa-miR-6874-5p	NA	C	hsa-miR-6874-5p vs rs4265_AKAP9_3_prime_UTR_variant_allele_C	rs4265_AKAP9_3_prime_UTR_variant_allele_C	NA	NA	NA	NA	NA	NA	NA	NA	NA	NA	NA	NA	NA	NA	NA	NA	NA	rs4265	AKAP9	Query; Max.Energy	C/T	C	T	1	7
hsa-miR-6883-5p	-17.36	C	hsa-miR-6883-5p vs rs4265_AKAP9_3_prime_UTR_variant_allele_C	rs4265_AKAP9_3_prime_UTR_variant_allele_C	3' uguAGGU---AUGGUGU-GGGAGGGa 5'	5' ucuUCCAAGUUACUGCAUUUAUCUCu 3'	|||| |||::|| :: ||:|	81.00	-17.36	2 20	4 29	22	54.55%	77.27%	81.00	-17.36	81.00	2443	22	51	4	rs4265	AKAP9	Query; Max.Energy	C/T	C	T	1	7
hsa-miR-6894-5p	-20.30	C	hsa-miR-6894-5p vs rs4265_AKAP9_3_prime_UTR_variant_allele_C	rs4265_AKAP9_3_prime_UTR_variant_allele_C	3' agaccGGGUCGAG-AGGUAGGAGga 5'	5' uuaucUCUAGUUCAUUCAUUCUUgu 3'	:|:||:|| |:|||:||:	118.00	-20.30	3 20	22 46	18	61.11%	94.44%	204.00	-36.61	118.00	2465	24	51	22 3	rs4265	AKAP9	Query; Max.Energy	C/T	C	T	1	7
hsa-miR-6894-5p	-20.30	C	hsa-miR-6894-5p vs rs4265_AKAP9_3_prime_UTR_variant_allele_C	rs4265_AKAP9_3_prime_UTR_variant_allele_C	3' agaccGGGUCGA-GAGGUAGGAGGa 5'	5' uucuuCCAAGUUACUGCAUUUAUCu 3'	|| ||:| || |||:: :|	86.00	-16.31	2 20	3 27	19	57.89%	78.95%	204.00	-36.61	118.00	2465	24	51	22 3	rs4265	AKAP9	Query; Max.Energy	C/T	C	T	1	7
hsa-miR-7110-5p	-17.85	C	hsa-miR-7110-5p vs rs4265_AKAP9_3_prime_UTR_variant_allele_C	rs4265_AKAP9_3_prime_UTR_variant_allele_C	3' gaGAGA-GAGGGGUGUGGGGGu 5'	5' auCUCUAGUUCAUUCAUUCUUg 3'	|||| |:| : ||::|::	90.00	-17.85	2 20	24 45	19	47.37%	78.95%	90.00	-17.85	90.00	2477	21	51	24	rs4265	AKAP9	Query; Max.Energy	C/T	C	T	1	7
hsa-miR-7158-3p	-19.04	C	hsa-miR-7158-3p vs rs4265_AKAP9_3_prime_UTR_variant_allele_C	rs4265_AKAP9_3_prime_UTR_variant_allele_C	3' acccggguUAGAGAUCAAGUc 5'	5' cugcauuuAUCUCUAGUUCAu 3'	||||||||||||	165.00	-19.04	2 14	16 36	12	100.00%	100.00%	165.00	-19.04	165.00	2503	21	51	16	rs4265	AKAP9	Query; Max.Energy	C/T	C	T	1	7
hsa-miR-8071	-22.25	C	hsa-miR-8071 vs rs4265_AKAP9_3_prime_UTR_variant_allele_C	rs4265_AKAP9_3_prime_UTR_variant_allele_C	3' ggUGGGU-GAGGUCAGGUGGc 5'	5' gcAUUUAUCUCUAGUUCAUUc 3'	|:::| |||:|||:||::	117.00	-22.25	2 19	18 38	18	55.56%	94.44%	117.00	-22.25	117.00	2566	20	51	18	rs4265	AKAP9	Query; Max.Energy	C/T	C	T	1	7
hsa-miR-8082	NA	C	hsa-miR-8082 vs rs4265_AKAP9_3_prime_UTR_variant_allele_C	rs4265_AKAP9_3_prime_UTR_variant_allele_C	NA	NA	NA	NA	NA	NA	NA	NA	NA	NA	NA	NA	NA	NA	NA	NA	NA	rs4265	AKAP9	Query; Max.Energy	C/T	C	T	1	7
hsa-miR-8085	-16.46	C	hsa-miR-8085 vs rs4265_AKAP9_3_prime_UTR_variant_allele_C	rs4265_AKAP9_3_prime_UTR_variant_allele_C	3' cgGAGUGUCAGGAGAGAGGGu 5'	5' auCUC-UAGUUCAUUCAUUCu 3'	||| :|||:| :|| ::|	85.00	-16.46	2 20	24 43	18	55.56%	83.33%	85.00	-16.46	85.00	2580	21	51	24	rs4265	AKAP9	Query; Max.Energy	C/T	C	T	1	7
hsa-let-7i-5p	-16.22	T	hsa-let-7i-5p vs rs4265_AKAP9_3_prime_UTR_variant_allele_U	rs4265_AKAP9_3_prime_UTR_variant_allele_U	3' uuGUCGUGUUUGAUGAUGGAGu 5'	5' uaCUGCAUUUAUUUCUAGUUCa 3'	| |||: |:| ||| :||	112.00	-16.22	2 21	14 35	19	57.89%	73.68%	112.00	-16.22	112.00	169	22	51	14	rs4265	AKAP9	Query; Max.Energy	C/T	C	T	1	7
hsa-miR-125a-3p	-18.58	T	hsa-miR-125a-3p vs rs4265_AKAP9_3_prime_UTR_variant_allele_U	rs4265_AKAP9_3_prime_UTR_variant_allele_U	3' ccGAGGGUUC-UUGGAGUGGAca 5'	5' uuCUUCCAAGUUACUGCAUUUau 3'	||:||||| ||: ||::|	91.00	-18.58	3 21	3 25	19	63.16%	84.21%	91.00	-18.58	91.00	220	22	51	3	rs4265	AKAP9	Query; Max.Energy	C/T	C	T	1	7
hsa-miR-1270	NA	T	hsa-miR-1270 vs rs4265_AKAP9_3_prime_UTR_variant_allele_U	rs4265_AKAP9_3_prime_UTR_variant_allele_U	NA	NA	NA	NA	NA	NA	NA	NA	NA	NA	NA	NA	NA	NA	NA	NA	NA	rs4265	AKAP9	Query; Max.Energy	C/T	C	T	1	7
hsa-miR-1273f	NA	T	hsa-miR-1273f vs rs4265_AKAP9_3_prime_UTR_variant_allele_U	rs4265_AKAP9_3_prime_UTR_variant_allele_U	NA	NA	NA	NA	NA	NA	NA	NA	NA	NA	NA	NA	NA	NA	NA	NA	NA	rs4265	AKAP9	Query; Max.Energy	C/T	C	T	1	7
hsa-miR-1293	-22.84	T	hsa-miR-1293 vs rs4265_AKAP9_3_prime_UTR_variant_allele_U	rs4265_AKAP9_3_prime_UTR_variant_allele_U	3' cguguuUAGAGGUCUGGUGGGu 5'	5' gcauuuAUUUCUAGUUCAUUCa 3'	||:||:|| :||::|	92.00	-22.84	2 17	18 39	15	60.00%	93.33%	92.00	-22.84	92.00	888	22	51	18	rs4265	AKAP9	Query; Max.Energy	C/T	C	T	1	7
hsa-miR-143-3p	NA	T	hsa-miR-143-3p vs rs4265_AKAP9_3_prime_UTR_variant_allele_U	rs4265_AKAP9_3_prime_UTR_variant_allele_U	NA	NA	NA	NA	NA	NA	NA	NA	NA	NA	NA	NA	NA	NA	NA	NA	NA	rs4265	AKAP9	Query; Max.Energy	C/T	C	T	1	7
hsa-miR-185-5p	NA	T	hsa-miR-185-5p vs rs4265_AKAP9_3_prime_UTR_variant_allele_U	rs4265_AKAP9_3_prime_UTR_variant_allele_U	NA	NA	NA	NA	NA	NA	NA	NA	NA	NA	NA	NA	NA	NA	NA	NA	NA	rs4265	AKAP9	Query; Max.Energy	C/T	C	T	1	7
hsa-miR-197-5p	-17.02	T	hsa-miR-197-5p vs rs4265_AKAP9_3_prime_UTR_variant_allele_U	rs4265_AKAP9_3_prime_UTR_variant_allele_U	3' ggagGGUGACG---GGAGAGAUgggc 5'	5' caagUUACUGCAUUUAUUUCUAguuc 3'	::||||| : |:||||	94.00	-17.02	5 20	9 34	18	55.56%	77.78%	94.00	-17.02	94.00	90	23	51	9	rs4265	AKAP9	Query; Max.Energy	C/T	C	T	1	7
hsa-miR-2392	NA	T	hsa-miR-2392 vs rs4265_AKAP9_3_prime_UTR_variant_allele_U	rs4265_AKAP9_3_prime_UTR_variant_allele_U	NA	NA	NA	NA	NA	NA	NA	NA	NA	NA	NA	NA	NA	NA	NA	NA	NA	rs4265	AKAP9	Query; Max.Energy	C/T	C	T	1	7
hsa-miR-30b-3p	NA	T	hsa-miR-30b-3p vs rs4265_AKAP9_3_prime_UTR_variant_allele_U	rs4265_AKAP9_3_prime_UTR_variant_allele_U	NA	NA	NA	NA	NA	NA	NA	NA	NA	NA	NA	NA	NA	NA	NA	NA	NA	rs4265	AKAP9	Query; Max.Energy	C/T	C	T	1	7
hsa-miR-3135b	-21.33	T	hsa-miR-3135b vs rs4265_AKAP9_3_prime_UTR_variant_allele_U	rs4265_AKAP9_3_prime_UTR_variant_allele_U	3' guGGUGACGUGAG-CGAGGUCGg 5'	5' agUUACUGCAUUUAUUUCUAGUu 3'	::||||||:|: :||:||:	119.00	-21.33	2 21	11 33	20	55.00%	90.00%	119.00	-21.33	119.00	1472	22	51	11	rs4265	AKAP9	Query; Max.Energy	C/T	C	T	1	7
hsa-miR-3138	NA	T	hsa-miR-3138 vs rs4265_AKAP9_3_prime_UTR_variant_allele_U	rs4265_AKAP9_3_prime_UTR_variant_allele_U	NA	NA	NA	NA	NA	NA	NA	NA	NA	NA	NA	NA	NA	NA	NA	NA	NA	rs4265	AKAP9	Query; Max.Energy	C/T	C	T	1	7
hsa-miR-3165	NA	T	hsa-miR-3165 vs rs4265_AKAP9_3_prime_UTR_variant_allele_U	rs4265_AKAP9_3_prime_UTR_variant_allele_U	NA	NA	NA	NA	NA	NA	NA	NA	NA	NA	NA	NA	NA	NA	NA	NA	NA	rs4265	AKAP9	Query; Max.Energy	C/T	C	T	1	7
hsa-miR-3174	-19.38	T	hsa-miR-3174 vs rs4265_AKAP9_3_prime_UTR_variant_allele_U	rs4265_AKAP9_3_prime_UTR_variant_allele_U	3' ccgagACGUAGAGAUUGAGUGAu 5'	5' cugcaUUUAUUUCUAGUUCAUUc 3'	| :||:||||::|||:|	126.00	-19.38	2 19	16 38	17	64.71%	94.12%	126.00	-19.38	126.00	1122	23	51	16	rs4265	AKAP9	Query; Max.Energy	C/T	C	T	1	7
hsa-miR-3175	-16.23	T	hsa-miR-3175 vs rs4265_AKAP9_3_prime_UTR_variant_allele_U	rs4265_AKAP9_3_prime_UTR_variant_allele_U	3' ugCAGUGACGCAAG-AGAGGggc 5'	5' aaGUUACUGCAUUUAUUUCUagu 3'	||:||||| ||: |:||:	103.00	-16.23	4 21	10 32	18	66.67%	88.89%	103.00	-16.23	103.00	1123	22	51	10	rs4265	AKAP9	Query; Max.Energy	C/T	C	T	1	7
hsa-miR-3192-5p	-17.60	T	hsa-miR-3192-5p vs rs4265_AKAP9_3_prime_UTR_variant_allele_U	rs4265_AKAP9_3_prime_UTR_variant_allele_U	3' aaGGUGACGAUGUUGGAGGGUCu 5'	5' agUUACUGC-AUUUAUUUCUAGu 3'	::||||| |: :|:|:||	107.00	-17.60	2 22	11 32	20	50.00%	80.00%	107.00	-17.60	107.00	1152	23	51	11	rs4265	AKAP9	Query; Max.Energy	C/T	C	T	1	7
hsa-miR-3677-5p	NA	T	hsa-miR-3677-5p vs rs4265_AKAP9_3_prime_UTR_variant_allele_U	rs4265_AKAP9_3_prime_UTR_variant_allele_U	NA	NA	NA	NA	NA	NA	NA	NA	NA	NA	NA	NA	NA	NA	NA	NA	NA	rs4265	AKAP9	Query; Max.Energy	C/T	C	T	1	7
hsa-miR-3691-5p	NA	T	hsa-miR-3691-5p vs rs4265_AKAP9_3_prime_UTR_variant_allele_U	rs4265_AKAP9_3_prime_UTR_variant_allele_U	NA	NA	NA	NA	NA	NA	NA	NA	NA	NA	NA	NA	NA	NA	NA	NA	NA	rs4265	AKAP9	Query; Max.Energy	C/T	C	T	1	7
hsa-miR-3923	NA	T	hsa-miR-3923 vs rs4265_AKAP9_3_prime_UTR_variant_allele_U	rs4265_AKAP9_3_prime_UTR_variant_allele_U	NA	NA	NA	NA	NA	NA	NA	NA	NA	NA	NA	NA	NA	NA	NA	NA	NA	rs4265	AKAP9	Query; Max.Energy	C/T	C	T	1	7
hsa-miR-4428	-16.05	T	hsa-miR-4428 vs rs4265_AKAP9_3_prime_UTR_variant_allele_U	rs4265_AKAP9_3_prime_UTR_variant_allele_U	3' cgAGGUACAAGGGCAG-AGGAAc 5'	5' uuUCUA-GUUCAU-UCAUUCUUg 3'	||:| |||| : || |:|||	104.00	-16.05	2 21	25 45	20	65.00%	80.00%	104.00	-16.05	104.00	1427	22	51	25	rs4265	AKAP9	Query; Max.Energy	C/T	C	T	1	7
hsa-miR-4433b-3p	-17.62	T	hsa-miR-4433b-3p vs rs4265_AKAP9_3_prime_UTR_variant_allele_U	rs4265_AKAP9_3_prime_UTR_variant_allele_U	3' ugcAGGGU--GGGGGGUGAGGAc 5'	5' uauUUCUAGUUCAUUCAUUCUUg 3'	|:|:| :| ::||:||:|	117.00	-17.62	2 19	23 45	19	47.37%	84.21%	117.00	-17.62	117.00	2522	21	51	23	rs4265	AKAP9	Query; Max.Energy	C/T	C	T	1	7
hsa-miR-4446-3p	NA	T	hsa-miR-4446-3p vs rs4265_AKAP9_3_prime_UTR_variant_allele_U	rs4265_AKAP9_3_prime_UTR_variant_allele_U	NA	NA	NA	NA	NA	NA	NA	NA	NA	NA	NA	NA	NA	NA	NA	NA	NA	rs4265	AKAP9	Query; Max.Energy	C/T	C	T	1	7
hsa-miR-4458	NA	T	hsa-miR-4458 vs rs4265_AKAP9_3_prime_UTR_variant_allele_U	rs4265_AKAP9_3_prime_UTR_variant_allele_U	NA	NA	NA	NA	NA	NA	NA	NA	NA	NA	NA	NA	NA	NA	NA	NA	NA	rs4265	AKAP9	Query; Max.Energy	C/T	C	T	1	7
hsa-miR-4459	NA	T	hsa-miR-4459 vs rs4265_AKAP9_3_prime_UTR_variant_allele_U	rs4265_AKAP9_3_prime_UTR_variant_allele_U	NA	NA	NA	NA	NA	NA	NA	NA	NA	NA	NA	NA	NA	NA	NA	NA	NA	rs4265	AKAP9	Query; Max.Energy	C/T	C	T	1	7
hsa-miR-4462	-18.38	T	hsa-miR-4462 vs rs4265_AKAP9_3_prime_UTR_variant_allele_U	rs4265_AKAP9_3_prime_UTR_variant_allele_U	3' aaGGGUUCGGUGGG-AGGCACAGu 5'	5' uuUCUAGUUCAUUCAUUCUUGUUa 3'	:|:|: :||::| |:| |||:	100.00	-18.38	2 22	25 48	21	47.62%	85.71%	100.00	-18.38	100.00	1473	23	51	25	rs4265	AKAP9	Query; Max.Energy	C/T	C	T	1	7
hsa-miR-4481	NA	T	hsa-miR-4481 vs rs4265_AKAP9_3_prime_UTR_variant_allele_U	rs4265_AKAP9_3_prime_UTR_variant_allele_U	NA	NA	NA	NA	NA	NA	NA	NA	NA	NA	NA	NA	NA	NA	NA	NA	NA	rs4265	AKAP9	Query; Max.Energy	C/T	C	T	1	7
hsa-miR-4498	NA	T	hsa-miR-4498 vs rs4265_AKAP9_3_prime_UTR_variant_allele_U	rs4265_AKAP9_3_prime_UTR_variant_allele_U	NA	NA	NA	NA	NA	NA	NA	NA	NA	NA	NA	NA	NA	NA	NA	NA	NA	rs4265	AKAP9	Query; Max.Energy	C/T	C	T	1	7
hsa-miR-4506	NA	T	hsa-miR-4506 vs rs4265_AKAP9_3_prime_UTR_variant_allele_U	rs4265_AKAP9_3_prime_UTR_variant_allele_U	NA	NA	NA	NA	NA	NA	NA	NA	NA	NA	NA	NA	NA	NA	NA	NA	NA	rs4265	AKAP9	Query; Max.Energy	C/T	C	T	1	7
hsa-miR-4518	NA	T	hsa-miR-4518 vs rs4265_AKAP9_3_prime_UTR_variant_allele_U	rs4265_AKAP9_3_prime_UTR_variant_allele_U	NA	NA	NA	NA	NA	NA	NA	NA	NA	NA	NA	NA	NA	NA	NA	NA	NA	rs4265	AKAP9	Query; Max.Energy	C/T	C	T	1	7
hsa-miR-4538	-19.60	T	hsa-miR-4538 vs rs4265_AKAP9_3_prime_UTR_variant_allele_U	rs4265_AKAP9_3_prime_UTR_variant_allele_U	3' agucGGGUCGAGUAGGUUCGAg 5'	5' uauuUCUAGUUCAUUCAUUCUu 3'	:|:||:||||:|| ||	98.00	-19.60	2 19	23 44	17	64.71%	88.24%	98.00	-19.60	98.00	1575	22	51	23	rs4265	AKAP9	Query; Max.Energy	C/T	C	T	1	7
hsa-miR-4646-5p	NA	T	hsa-miR-4646-5p vs rs4265_AKAP9_3_prime_UTR_variant_allele_U	rs4265_AKAP9_3_prime_UTR_variant_allele_U	NA	NA	NA	NA	NA	NA	NA	NA	NA	NA	NA	NA	NA	NA	NA	NA	NA	rs4265	AKAP9	Query; Max.Energy	C/T	C	T	1	7
hsa-miR-4649-5p	-16.44	T	hsa-miR-4649-5p vs rs4265_AKAP9_3_prime_UTR_variant_allele_U	rs4265_AKAP9_3_prime_UTR_variant_allele_U	3' gagacucUCGGGUGGG---GAGCGGgu 5'	5' uauuucuAGUUCAUUCAUUCUUGUUac 3'	||::||::| ||:|::	84.00	-16.44	3 18	23 49	18	44.44%	83.33%	84.00	-16.44	84.00	1610	24	51	23	rs4265	AKAP9	Query; Max.Energy	C/T	C	T	1	7
hsa-miR-4651	NA	T	hsa-miR-4651 vs rs4265_AKAP9_3_prime_UTR_variant_allele_U	rs4265_AKAP9_3_prime_UTR_variant_allele_U	NA	NA	NA	NA	NA	NA	NA	NA	NA	NA	NA	NA	NA	NA	NA	NA	NA	rs4265	AKAP9	Query; Max.Energy	C/T	C	T	1	7
hsa-miR-4653-3p	NA	T	hsa-miR-4653-3p vs rs4265_AKAP9_3_prime_UTR_variant_allele_U	rs4265_AKAP9_3_prime_UTR_variant_allele_U	NA	NA	NA	NA	NA	NA	NA	NA	NA	NA	NA	NA	NA	NA	NA	NA	NA	rs4265	AKAP9	Query; Max.Energy	C/T	C	T	1	7
hsa-miR-4676-5p	NA	T	hsa-miR-4676-5p vs rs4265_AKAP9_3_prime_UTR_variant_allele_U	rs4265_AKAP9_3_prime_UTR_variant_allele_U	NA	NA	NA	NA	NA	NA	NA	NA	NA	NA	NA	NA	NA	NA	NA	NA	NA	rs4265	AKAP9	Query; Max.Energy	C/T	C	T	1	7
hsa-miR-4695-5p	NA	T	hsa-miR-4695-5p vs rs4265_AKAP9_3_prime_UTR_variant_allele_U	rs4265_AKAP9_3_prime_UTR_variant_allele_U	NA	NA	NA	NA	NA	NA	NA	NA	NA	NA	NA	NA	NA	NA	NA	NA	NA	rs4265	AKAP9	Query; Max.Energy	C/T	C	T	1	7
hsa-miR-4700-5p	-18.52	T	hsa-miR-4700-5p vs rs4265_AKAP9_3_prime_UTR_variant_allele_U	rs4265_AKAP9_3_prime_UTR_variant_allele_U	3' uguGUGACAGGAGUAGGGGUCu 5'	5' aguUACUGCAUUUAUUUCUAGu 3'	:|||| :|:||::|:||	119.00	-18.52	2 20	11 32	18	55.56%	88.89%	119.00	-18.52	119.00	1696	22	51	11	rs4265	AKAP9	Query; Max.Energy	C/T	C	T	1	7
hsa-miR-4716-3p	NA	T	hsa-miR-4716-3p vs rs4265_AKAP9_3_prime_UTR_variant_allele_U	rs4265_AKAP9_3_prime_UTR_variant_allele_U	NA	NA	NA	NA	NA	NA	NA	NA	NA	NA	NA	NA	NA	NA	NA	NA	NA	rs4265	AKAP9	Query; Max.Energy	C/T	C	T	1	7
hsa-miR-4723-5p	-18.28	T	hsa-miR-4723-5p vs rs4265_AKAP9_3_prime_UTR_variant_allele_U	rs4265_AKAP9_3_prime_UTR_variant_allele_U	3' acGAGAAUAGAGUACCGAGGGGGu 5'	5' ugCAUUUAUUUC-UAGUUCAUUCa 3'	| :||||:|| | |:|| ::|	92.00	-18.28	2 23	17 39	21	57.14%	80.95%	92.00	-18.28	92.00	1739	24	51	17	rs4265	AKAP9	Query; Max.Energy	C/T	C	T	1	7
hsa-miR-4732-5p	-17.14	T	hsa-miR-4732-5p vs rs4265_AKAP9_3_prime_UTR_variant_allele_U	rs4265_AKAP9_3_prime_UTR_variant_allele_U	3' ucGAAGGACGAGGGACG-AGAUGu 5'	5' uuCUUCCAAGUUACUGCAUUUAUu 3'	||||| |: |||| |:||:	101.00	-17.14	2 22	3 26	21	61.90%	76.19%	101.00	-17.14	101.00	1756	23	51	3	rs4265	AKAP9	Query; Max.Energy	C/T	C	T	1	7
hsa-miR-4739	NA	T	hsa-miR-4739 vs rs4265_AKAP9_3_prime_UTR_variant_allele_U	rs4265_AKAP9_3_prime_UTR_variant_allele_U	NA	NA	NA	NA	NA	NA	NA	NA	NA	NA	NA	NA	NA	NA	NA	NA	NA	rs4265	AKAP9	Query; Max.Energy	C/T	C	T	1	7
hsa-miR-4769-5p	-16.88	T	hsa-miR-4769-5p vs rs4265_AKAP9_3_prime_UTR_variant_allele_U	rs4265_AKAP9_3_prime_UTR_variant_allele_U	3' gaGUAUG-GAAGA-GAGGUAGGgugg 5'	5' ugCAUUUAUUUCUAGUUCAUUCauuc 3'	||| : :|||| |:|||:|	88.00	-16.88	5 23	17 42	20	60.00%	80.00%	88.00	-16.88	88.00	1825	24	51	17	rs4265	AKAP9	Query; Max.Energy	C/T	C	T	1	7
hsa-miR-5093	-17.03	T	hsa-miR-5093 vs rs4265_AKAP9_3_prime_UTR_variant_allele_U	rs4265_AKAP9_3_prime_UTR_variant_allele_U	3' cgAGGAUC-GGUCGGAGUAAagga 5'	5' auUUCUAGUUCA--UUCAUUcuug 3'	|:|||| :|| :|||||	101.00	-17.03	5 22	24 45	18	66.67%	83.33%	101.00	-17.03	101.00	1926	23	51	24	rs4265	AKAP9	Query; Max.Energy	C/T	C	T	1	7
hsa-miR-5187-5p	-17.95	T	hsa-miR-5187-5p vs rs4265_AKAP9_3_prime_UTR_variant_allele_U	rs4265_AKAP9_3_prime_UTR_variant_allele_U	3' agGUGAAG-UUAGG-GAGUAGGGu 5'	5' uuUAUUUCUAGUUCAUUCAUUCUu 3'	:|:||| |:|:| :||||:|:	130.00	-17.95	2 21	21 44	21	57.14%	90.48%	130.00	-17.95	130.00	1934	22	51	21	rs4265	AKAP9	Query; Max.Energy	C/T	C	T	1	7
hsa-miR-5190	NA	T	hsa-miR-5190 vs rs4265_AKAP9_3_prime_UTR_variant_allele_U	rs4265_AKAP9_3_prime_UTR_variant_allele_U	NA	NA	NA	NA	NA	NA	NA	NA	NA	NA	NA	NA	NA	NA	NA	NA	NA	rs4265	AKAP9	Query; Max.Energy	C/T	C	T	1	7
hsa-miR-548ax	-17.78	T	hsa-miR-548ax vs rs4265_AKAP9_3_prime_UTR_variant_allele_U	rs4265_AKAP9_3_prime_UTR_variant_allele_U	3' accGUUU--UGGCGUUAAUGAAGa 5'	5' uucCAAGUUACUGCAUUUAUUUCu 3'	|||: ||:||| |||:|||	150.00	-17.78	2 20	6 29	20	70.00%	85.00%	150.00	-17.78	150.00	2004	22	51	6	rs4265	AKAP9	Query; Max.Energy	C/T	C	T	1	7
hsa-miR-548j-5p	-16.48	T	hsa-miR-548j-5p vs rs4265_AKAP9_3_prime_UTR_variant_allele_U	rs4265_AKAP9_3_prime_UTR_variant_allele_U	3' ugGUUU-CUGGCGUUAAUGAAaa 5'	5' ucCAAGUUACUGCAUUUAUUUcu 3'	|||: ||:||| |||:||	131.00	-16.48	3 21	7 29	19	68.42%	84.21%	131.00	-16.48	131.00	877	22	51	7	rs4265	AKAP9	Query; Max.Energy	C/T	C	T	1	7
hsa-miR-5698	NA	T	hsa-miR-5698 vs rs4265_AKAP9_3_prime_UTR_variant_allele_U	rs4265_AKAP9_3_prime_UTR_variant_allele_U	NA	NA	NA	NA	NA	NA	NA	NA	NA	NA	NA	NA	NA	NA	NA	NA	NA	rs4265	AKAP9	Query; Max.Energy	C/T	C	T	1	7
hsa-miR-6088	NA	T	hsa-miR-6088 vs rs4265_AKAP9_3_prime_UTR_variant_allele_U	rs4265_AKAP9_3_prime_UTR_variant_allele_U	NA	NA	NA	NA	NA	NA	NA	NA	NA	NA	NA	NA	NA	NA	NA	NA	NA	rs4265	AKAP9	Query; Max.Energy	C/T	C	T	1	7
hsa-miR-6127	NA	T	hsa-miR-6127 vs rs4265_AKAP9_3_prime_UTR_variant_allele_U	rs4265_AKAP9_3_prime_UTR_variant_allele_U	NA	NA	NA	NA	NA	NA	NA	NA	NA	NA	NA	NA	NA	NA	NA	NA	NA	rs4265	AKAP9	Query; Max.Energy	C/T	C	T	1	7
hsa-miR-620	NA	T	hsa-miR-620 vs rs4265_AKAP9_3_prime_UTR_variant_allele_U	rs4265_AKAP9_3_prime_UTR_variant_allele_U	NA	NA	NA	NA	NA	NA	NA	NA	NA	NA	NA	NA	NA	NA	NA	NA	NA	rs4265	AKAP9	Query; Max.Energy	C/T	C	T	1	7
hsa-miR-6501-3p	NA	T	hsa-miR-6501-3p vs rs4265_AKAP9_3_prime_UTR_variant_allele_U	rs4265_AKAP9_3_prime_UTR_variant_allele_U	NA	NA	NA	NA	NA	NA	NA	NA	NA	NA	NA	NA	NA	NA	NA	NA	NA	rs4265	AKAP9	Query; Max.Energy	C/T	C	T	1	7
hsa-miR-6721-5p	NA	T	hsa-miR-6721-5p vs rs4265_AKAP9_3_prime_UTR_variant_allele_U	rs4265_AKAP9_3_prime_UTR_variant_allele_U	NA	NA	NA	NA	NA	NA	NA	NA	NA	NA	NA	NA	NA	NA	NA	NA	NA	rs4265	AKAP9	Query; Max.Energy	C/T	C	T	1	7
hsa-miR-6726-5p	-17.95	T	hsa-miR-6726-5p vs rs4265_AKAP9_3_prime_UTR_variant_allele_U	rs4265_AKAP9_3_prime_UTR_variant_allele_U	3' ugGACGU--CU-GGGGUCGAGggc 5'	5' uaCUGCAUUUAUUUCUAGUUCauu 3'	||||| | ::|:||:||	97.00	-17.95	4 20	14 37	19	57.89%	78.95%	97.00	-17.95	97.00	2130	21	51	14	rs4265	AKAP9	Query; Max.Energy	C/T	C	T	1	7
hsa-miR-6728-5p	NA	T	hsa-miR-6728-5p vs rs4265_AKAP9_3_prime_UTR_variant_allele_U	rs4265_AKAP9_3_prime_UTR_variant_allele_U	NA	NA	NA	NA	NA	NA	NA	NA	NA	NA	NA	NA	NA	NA	NA	NA	NA	rs4265	AKAP9	Query; Max.Energy	C/T	C	T	1	7
hsa-miR-6734-5p	-17.60	T	hsa-miR-6734-5p vs rs4265_AKAP9_3_prime_UTR_variant_allele_U	rs4265_AKAP9_3_prime_UTR_variant_allele_U	3' agAGGUGGAGUAAG--AGGGGAGUu 5'	5' uuUCUAGUUCAUUCAUUCUUGUUAc 3'	||:| :|||||| ||:: |:|	96.00	-17.60	2 22	25 49	22	59.09%	81.82%	96.00	-17.60	96.00	2146	23	51	25	rs4265	AKAP9	Query; Max.Energy	C/T	C	T	1	7
hsa-miR-6738-5p	NA	T	hsa-miR-6738-5p vs rs4265_AKAP9_3_prime_UTR_variant_allele_U	rs4265_AKAP9_3_prime_UTR_variant_allele_U	NA	NA	NA	NA	NA	NA	NA	NA	NA	NA	NA	NA	NA	NA	NA	NA	NA	rs4265	AKAP9	Query; Max.Energy	C/T	C	T	1	7
hsa-miR-6750-5p	-18.74	T	hsa-miR-6750-5p vs rs4265_AKAP9_3_prime_UTR_variant_allele_U	rs4265_AKAP9_3_prime_UTR_variant_allele_U	3' ucGUCGAGUGGGU--CGACAAGGGac 5'	5' ucUAGUUCAUUCAUUCUUGUUACUc- 3'	:||:|||::|| :|||| |:	101.00	-18.74	3 23	27 51	22	54.55%	81.82%	101.00	-18.74	101.00	2177	24	51	27	rs4265	AKAP9	Query; Max.Energy	C/T	C	T	1	7
hsa-miR-6751-5p	NA	T	hsa-miR-6751-5p vs rs4265_AKAP9_3_prime_UTR_variant_allele_U	rs4265_AKAP9_3_prime_UTR_variant_allele_U	NA	NA	NA	NA	NA	NA	NA	NA	NA	NA	NA	NA	NA	NA	NA	NA	NA	rs4265	AKAP9	Query; Max.Energy	C/T	C	T	1	7
hsa-miR-6752-5p	NA	T	hsa-miR-6752-5p vs rs4265_AKAP9_3_prime_UTR_variant_allele_U	rs4265_AKAP9_3_prime_UTR_variant_allele_U	NA	NA	NA	NA	NA	NA	NA	NA	NA	NA	NA	NA	NA	NA	NA	NA	NA	rs4265	AKAP9	Query; Max.Energy	C/T	C	T	1	7
hsa-miR-6754-5p	NA	T	hsa-miR-6754-5p vs rs4265_AKAP9_3_prime_UTR_variant_allele_U	rs4265_AKAP9_3_prime_UTR_variant_allele_U	NA	NA	NA	NA	NA	NA	NA	NA	NA	NA	NA	NA	NA	NA	NA	NA	NA	rs4265	AKAP9	Query; Max.Energy	C/T	C	T	1	7
hsa-miR-6756-5p	-17.91	T	hsa-miR-6756-5p vs rs4265_AKAP9_3_prime_UTR_variant_allele_U	rs4265_AKAP9_3_prime_UTR_variant_allele_U	3' ucgGGGUGGAGGUCGGGGUGGGa 5'	5' gcaUUUAUUUCUAG-UUCAUUCa 3'	:::|::||:|| ::||::|	98.00	-17.91	2 21	18 39	19	42.11%	94.74%	98.00	-17.91	98.00	2189	23	51	18	rs4265	AKAP9	Query; Max.Energy	C/T	C	T	1	7
hsa-miR-6759-5p	-16.89	T	hsa-miR-6759-5p vs rs4265_AKAP9_3_prime_UTR_variant_allele_U	rs4265_AKAP9_3_prime_UTR_variant_allele_U	3' ugucUGAAGA-CGGGUGGGUGuu 5'	5' auuuAUUUCUAGUUCAUUCAUuc 3'	|:|||| |::||::||:	101.00	-16.89	3 19	20 42	17	58.82%	94.12%	101.00	-16.89	101.00	2195	22	51	20	rs4265	AKAP9	Query; Max.Energy	C/T	C	T	1	7
hsa-miR-6769b-5p	-19.49	T	hsa-miR-6769b-5p vs rs4265_AKAP9_3_prime_UTR_variant_allele_U	rs4265_AKAP9_3_prime_UTR_variant_allele_U	3' cgUGAA-GAGGA-GGGGUGGGUGGu 5'	5' gcAUUUAUUUCUAGUUCAUUCAUUc 3'	|:|| :|:|| ::||::||::	95.00	-19.49	2 22	18 42	22	45.45%	86.36%	95.00	-19.49	95.00	2397	23	51	18	rs4265	AKAP9	Query; Max.Energy	C/T	C	T	1	7
hsa-miR-6778-5p	NA	T	hsa-miR-6778-5p vs rs4265_AKAP9_3_prime_UTR_variant_allele_U	rs4265_AKAP9_3_prime_UTR_variant_allele_U	NA	NA	NA	NA	NA	NA	NA	NA	NA	NA	NA	NA	NA	NA	NA	NA	NA	rs4265	AKAP9	Query; Max.Energy	C/T	C	T	1	7
hsa-miR-6780a-5p	NA	T	hsa-miR-6780a-5p vs rs4265_AKAP9_3_prime_UTR_variant_allele_U	rs4265_AKAP9_3_prime_UTR_variant_allele_U	NA	NA	NA	NA	NA	NA	NA	NA	NA	NA	NA	NA	NA	NA	NA	NA	NA	rs4265	AKAP9	Query; Max.Energy	C/T	C	T	1	7
hsa-miR-6782-5p	-22.21	T	hsa-miR-6782-5p vs rs4265_AKAP9_3_prime_UTR_variant_allele_U	rs4265_AKAP9_3_prime_UTR_variant_allele_U	3' ugUGGGGACUUAAGGGGGUGGGGAu 5'	5' uuAUUUCU-AGUUCAUUCAUUCUUg 3'	|:::|| |:||| ::||::|:|	121.00	-22.21	2 24	22 45	22	50.00%	90.91%	121.00	-22.21	121.00	2241	25	51	22	rs4265	AKAP9	Query; Max.Energy	C/T	C	T	1	7
hsa-miR-6797-5p	NA	T	hsa-miR-6797-5p vs rs4265_AKAP9_3_prime_UTR_variant_allele_U	rs4265_AKAP9_3_prime_UTR_variant_allele_U	NA	NA	NA	NA	NA	NA	NA	NA	NA	NA	NA	NA	NA	NA	NA	NA	NA	rs4265	AKAP9	Query; Max.Energy	C/T	C	T	1	7
hsa-miR-6798-5p	NA	T	hsa-miR-6798-5p vs rs4265_AKAP9_3_prime_UTR_variant_allele_U	rs4265_AKAP9_3_prime_UTR_variant_allele_U	NA	NA	NA	NA	NA	NA	NA	NA	NA	NA	NA	NA	NA	NA	NA	NA	NA	rs4265	AKAP9	Query; Max.Energy	C/T	C	T	1	7
hsa-miR-6799-5p	NA	T	hsa-miR-6799-5p vs rs4265_AKAP9_3_prime_UTR_variant_allele_U	rs4265_AKAP9_3_prime_UTR_variant_allele_U	NA	NA	NA	NA	NA	NA	NA	NA	NA	NA	NA	NA	NA	NA	NA	NA	NA	rs4265	AKAP9	Query; Max.Energy	C/T	C	T	1	7
hsa-miR-6803-5p	-17.64	T	hsa-miR-6803-5p vs rs4265_AKAP9_3_prime_UTR_variant_allele_U	rs4265_AKAP9_3_prime_UTR_variant_allele_U	3' ugcGGGUCGGG-GGGUGGGGGUc 5'	5' auuUCUAGUUCAUUCAUUCUUGu 3'	:|:||::| ::||::|:::	82.00	-17.64	2 20	24 46	19	36.84%	94.74%	82.00	-17.64	82.00	2283	22	51	24	rs4265	AKAP9	Query; Max.Energy	C/T	C	T	1	7
hsa-miR-6812-5p	-19.58	T	hsa-miR-6812-5p vs rs4265_AKAP9_3_prime_UTR_variant_allele_U	rs4265_AKAP9_3_prime_UTR_variant_allele_U	3' cgacgAGGAGGGGUAGAGUGGGGUa 5'	5' ---caUUCU-UCCAAGUUACUGCAu 3'	|:|| :||| |:||: ||	98.00	-17.08	2 21	1 21	19	57.89%	78.95%	192.00	-36.66	98.00	2301	25	51	1 15	rs4265	AKAP9	Query; Max.Energy	C/T	C	T	1	7
hsa-miR-6812-5p	-19.58	T	hsa-miR-6812-5p vs rs4265_AKAP9_3_prime_UTR_variant_allele_U	rs4265_AKAP9_3_prime_UTR_variant_allele_U	3' cgACG--AGGAGGGGUAGAGUGGGgua 5'	5' acUGCAUUUAUUUCUAGUUCAUUCauu 3'	||| |: |::|:| :|||::|	94.00	-19.58	4 24	15 41	22	50.00%	81.82%	192.00	-36.66	98.00	2301	25	51	1 15	rs4265	AKAP9	Query; Max.Energy	C/T	C	T	1	7
hsa-miR-6831-5p	NA	T	hsa-miR-6831-5p vs rs4265_AKAP9_3_prime_UTR_variant_allele_U	rs4265_AKAP9_3_prime_UTR_variant_allele_U	NA	NA	NA	NA	NA	NA	NA	NA	NA	NA	NA	NA	NA	NA	NA	NA	NA	rs4265	AKAP9	Query; Max.Energy	C/T	C	T	1	7
hsa-miR-6834-5p	NA	T	hsa-miR-6834-5p vs rs4265_AKAP9_3_prime_UTR_variant_allele_U	rs4265_AKAP9_3_prime_UTR_variant_allele_U	NA	NA	NA	NA	NA	NA	NA	NA	NA	NA	NA	NA	NA	NA	NA	NA	NA	rs4265	AKAP9	Query; Max.Energy	C/T	C	T	1	7
hsa-miR-6846-5p	NA	T	hsa-miR-6846-5p vs rs4265_AKAP9_3_prime_UTR_variant_allele_U	rs4265_AKAP9_3_prime_UTR_variant_allele_U	NA	NA	NA	NA	NA	NA	NA	NA	NA	NA	NA	NA	NA	NA	NA	NA	NA	rs4265	AKAP9	Query; Max.Energy	C/T	C	T	1	7
hsa-miR-6849-5p	-17.92	T	hsa-miR-6849-5p vs rs4265_AKAP9_3_prime_UTR_variant_allele_U	rs4265_AKAP9_3_prime_UTR_variant_allele_U	3' agGUGUGUGAGGG--GA-UAGGUGAg 5'	5' ugCAUUUAUUUCUAGUUCAUUCAUUc 3'	||: :|:|:|: :| ||:||:|	119.00	-17.92	2 22	17 42	23	47.83%	82.61%	119.00	-17.92	119.00	2375	23	51	17	rs4265	AKAP9	Query; Max.Energy	C/T	C	T	1	7
hsa-miR-6855-5p	NA	T	hsa-miR-6855-5p vs rs4265_AKAP9_3_prime_UTR_variant_allele_U	rs4265_AKAP9_3_prime_UTR_variant_allele_U	NA	NA	NA	NA	NA	NA	NA	NA	NA	NA	NA	NA	NA	NA	NA	NA	NA	rs4265	AKAP9	Query; Max.Energy	C/T	C	T	1	7
hsa-miR-6856-5p	-16.64	T	hsa-miR-6856-5p vs rs4265_AKAP9_3_prime_UTR_variant_allele_U	rs4265_AKAP9_3_prime_UTR_variant_allele_U	3' ggugucgUGGUGACG--AGGAGAGAa 5'	5' cuuccaaGUUACUGCAUUUAUUUCUa 3'	:::||||| |: |:|||	96.00	-16.64	2 18	5 30	18	55.56%	83.33%	96.00	-16.64	96.00	2389	24	51	5	rs4265	AKAP9	Query; Max.Energy	C/T	C	T	1	7
hsa-miR-6874-5p	-17.18	T	hsa-miR-6874-5p vs rs4265_AKAP9_3_prime_UTR_variant_allele_U	rs4265_AKAP9_3_prime_UTR_variant_allele_U	3' cgGAC-UAGACCAAGGUCGAGgua 5'	5' uaCUGCAUUUAUUUCUAGUUCauu 3'	||| ||:| |||:||:||	116.00	-17.18	4 22	14 37	19	68.42%	84.21%	116.00	-17.18	116.00	2425	23	51	14	rs4265	AKAP9	Query; Max.Energy	C/T	C	T	1	7
hsa-miR-6883-5p	NA	T	hsa-miR-6883-5p vs rs4265_AKAP9_3_prime_UTR_variant_allele_U	rs4265_AKAP9_3_prime_UTR_variant_allele_U	NA	NA	NA	NA	NA	NA	NA	NA	NA	NA	NA	NA	NA	NA	NA	NA	NA	rs4265	AKAP9	Query; Max.Energy	C/T	C	T	1	7
hsa-miR-6894-5p	-20.35	T	hsa-miR-6894-5p vs rs4265_AKAP9_3_prime_UTR_variant_allele_U	rs4265_AKAP9_3_prime_UTR_variant_allele_U	3' agaccGGGUCGAG-AGGUAGGAGga 5'	5' uuauuUCUAGUUCAUUCAUUCUUgu 3'	:|:||:|| |:|||:||:	118.00	-20.35	3 20	22 46	18	61.11%	94.44%	118.00	-20.35	118.00	2465	24	51	22	rs4265	AKAP9	Query; Max.Energy	C/T	C	T	1	7
hsa-miR-7110-5p	NA	T	hsa-miR-7110-5p vs rs4265_AKAP9_3_prime_UTR_variant_allele_U	rs4265_AKAP9_3_prime_UTR_variant_allele_U	NA	NA	NA	NA	NA	NA	NA	NA	NA	NA	NA	NA	NA	NA	NA	NA	NA	rs4265	AKAP9	Query; Max.Energy	C/T	C	T	1	7
hsa-miR-7158-3p	-16.34	T	hsa-miR-7158-3p vs rs4265_AKAP9_3_prime_UTR_variant_allele_U	rs4265_AKAP9_3_prime_UTR_variant_allele_U	3' acccggguUAGAGAUCAAGUc 5'	5' cugcauuuAUUUCUAGUUCAu 3'	||:|||||||||	161.00	-16.34	2 14	16 36	12	91.67%	100.00%	161.00	-16.34	161.00	2503	21	51	16	rs4265	AKAP9	Query; Max.Energy	C/T	C	T	1	7
hsa-miR-8071	-20.03	T	hsa-miR-8071 vs rs4265_AKAP9_3_prime_UTR_variant_allele_U	rs4265_AKAP9_3_prime_UTR_variant_allele_U	3' ggUGGGU-GAGGUCAGGUGGc 5'	5' gcAUUUAUUUCUAGUUCAUUc 3'	|:::| :||:|||:||::	113.00	-20.03	2 19	18 38	18	50.00%	94.44%	113.00	-20.03	113.00	2566	20	51	18	rs4265	AKAP9	Query; Max.Energy	C/T	C	T	1	7
hsa-miR-8082	-16.79	T	hsa-miR-8082 vs rs4265_AKAP9_3_prime_UTR_variant_allele_U	rs4265_AKAP9_3_prime_UTR_variant_allele_U	3' gucucAUAAGGGUCGAGGUAGu 5'	5' gcauuUAUUUCUA-GUUCAUUc 3'	||||:|:| |:|||:	99.00	-16.79	2 18	18 38	16	62.50%	87.50%	99.00	-16.79	99.00	2577	22	51	18	rs4265	AKAP9	Query; Max.Energy	C/T	C	T	1	7
hsa-miR-8085	NA	T	hsa-miR-8085 vs rs4265_AKAP9_3_prime_UTR_variant_allele_U	rs4265_AKAP9_3_prime_UTR_variant_allele_U	NA	NA	NA	NA	NA	NA	NA	NA	NA	NA	NA	NA	NA	NA	NA	NA	NA	rs4265	AKAP9	Query; Max.Energy	C/T	C	T	1	7
hsa-let-7g-5p	-18.34	T	hsa-let-7g-5p vs rs1046025_PSMD6_3_prime_UTR_variant_allele_A	rs1046025_PSMD6_3_prime_UTR_variant_allele_A	3' uuGACAUGU----UUGAUGAUGGAGu 5'	5' aaCUGUAUAAAAUAAAUACUGCAUUg 3'	|||||:| || ||||:| |:	103.00	-18.34	2 21	25 50	23	60.87%	73.91%	103.00	-18.34	103.00	167	22	51	25	rs1046025	PSMD6	Query; Max.Energy	C/T	T	T	-1	3
hsa-miR-1180-3p	NA	T	hsa-miR-1180-3p vs rs1046025_PSMD6_3_prime_UTR_variant_allele_A	rs1046025_PSMD6_3_prime_UTR_variant_allele_A	NA	NA	NA	NA	NA	NA	NA	NA	NA	NA	NA	NA	NA	NA	NA	NA	NA	rs1046025	PSMD6	Query; Max.Energy	C/T	T	T	-1	3
hsa-miR-1182	-16.82	T	hsa-miR-1182 vs rs1046025_PSMD6_3_prime_UTR_variant_allele_A	rs1046025_PSMD6_3_prime_UTR_variant_allele_A	3' caGUGUAGGGAGGGUUCUGGgag 5'	5' uuCACAAUGUGCCC-AGGUCaac 3'	|||| : : ||| ||::|	87.00	-16.82	4 22	6 27	18	55.56%	77.78%	87.00	-16.82	87.00	842	23	51	6	rs1046025	PSMD6	Query; Max.Energy	C/T	T	T	-1	3
hsa-miR-1184	NA	T	hsa-miR-1184 vs rs1046025_PSMD6_3_prime_UTR_variant_allele_A	rs1046025_PSMD6_3_prime_UTR_variant_allele_A	NA	NA	NA	NA	NA	NA	NA	NA	NA	NA	NA	NA	NA	NA	NA	NA	NA	rs1046025	PSMD6	Query; Max.Energy	C/T	T	T	-1	3
hsa-miR-1202	NA	T	hsa-miR-1202 vs rs1046025_PSMD6_3_prime_UTR_variant_allele_A	rs1046025_PSMD6_3_prime_UTR_variant_allele_A	NA	NA	NA	NA	NA	NA	NA	NA	NA	NA	NA	NA	NA	NA	NA	NA	NA	rs1046025	PSMD6	Query; Max.Energy	C/T	T	T	-1	3
hsa-miR-1204	-16.99	T	hsa-miR-1204 vs rs1046025_PSMD6_3_prime_UTR_variant_allele_A	rs1046025_PSMD6_3_prime_UTR_variant_allele_A	3' uaUUACCUCUGGUCCGGUgcu 5'	5' acAAU-GUGCCCAGGUCAacu 3'	||| | | |||||:||	109.00	-16.99	4 20	9 28	16	75.00%	81.25%	109.00	-16.99	109.00	869	21	51	9	rs1046025	PSMD6	Query; Max.Energy	C/T	T	T	-1	3
hsa-miR-1207-3p	NA	T	hsa-miR-1207-3p vs rs1046025_PSMD6_3_prime_UTR_variant_allele_A	rs1046025_PSMD6_3_prime_UTR_variant_allele_A	NA	NA	NA	NA	NA	NA	NA	NA	NA	NA	NA	NA	NA	NA	NA	NA	NA	rs1046025	PSMD6	Query; Max.Energy	C/T	T	T	-1	3
hsa-miR-1236-5p	-16.26	T	hsa-miR-1236-5p vs rs1046025_PSMD6_3_prime_UTR_variant_allele_A	rs1046025_PSMD6_3_prime_UTR_variant_allele_A	3' aggGGUA-AAGGGGACAG-UGAgu 5'	5' ucaCAAUGUGCCCAGGUCAACUgu 3'	| || | ||| ||| |||	98.00	-16.26	3 20	7 30	19	68.42%	68.42%	98.00	-16.26	98.00	859	22	51	7	rs1046025	PSMD6	Query; Max.Energy	C/T	T	T	-1	3
hsa-miR-1251-5p	NA	T	hsa-miR-1251-5p vs rs1046025_PSMD6_3_prime_UTR_variant_allele_A	rs1046025_PSMD6_3_prime_UTR_variant_allele_A	NA	NA	NA	NA	NA	NA	NA	NA	NA	NA	NA	NA	NA	NA	NA	NA	NA	rs1046025	PSMD6	Query; Max.Energy	C/T	T	T	-1	3
hsa-miR-125a-3p	-16.21	T	hsa-miR-125a-3p vs rs1046025_PSMD6_3_prime_UTR_variant_allele_A	rs1046025_PSMD6_3_prime_UTR_variant_allele_A	3' ccGAGGGUU-CUUGG----AGUGGACa 5'	5' acUUCACAAUGUGCCCAGGUCAACUGu 3'	:|| ||| | :|| ||| |||	114.00	-16.21	2 21	4 30	24	58.33%	66.67%	114.00	-16.21	114.00	220	22	51	4	rs1046025	PSMD6	Query; Max.Energy	C/T	T	T	-1	3
hsa-miR-1284	NA	T	hsa-miR-1284 vs rs1046025_PSMD6_3_prime_UTR_variant_allele_A	rs1046025_PSMD6_3_prime_UTR_variant_allele_A	NA	NA	NA	NA	NA	NA	NA	NA	NA	NA	NA	NA	NA	NA	NA	NA	NA	rs1046025	PSMD6	Query; Max.Energy	C/T	T	T	-1	3
hsa-miR-1288-3p	NA	T	hsa-miR-1288-3p vs rs1046025_PSMD6_3_prime_UTR_variant_allele_A	rs1046025_PSMD6_3_prime_UTR_variant_allele_A	NA	NA	NA	NA	NA	NA	NA	NA	NA	NA	NA	NA	NA	NA	NA	NA	NA	rs1046025	PSMD6	Query; Max.Energy	C/T	T	T	-1	3
hsa-miR-129-5p	-17.30	T	hsa-miR-129-5p vs rs1046025_PSMD6_3_prime_UTR_variant_allele_A	rs1046025_PSMD6_3_prime_UTR_variant_allele_A	3' cguuCGGGUC----UGGCGUUUUUc 5'	5' auguGCCCAGGUCAACUGUAUAAAa 3'	|||||| ||:|:| |||	112.00	-17.30	2 18	12 36	20	65.00%	75.00%	112.00	-17.30	112.00	97	21	51	12	rs1046025	PSMD6	Query; Max.Energy	C/T	T	T	-1	3
hsa-miR-1293	-18.22	T	hsa-miR-1293 vs rs1046025_PSMD6_3_prime_UTR_variant_allele_A	rs1046025_PSMD6_3_prime_UTR_variant_allele_A	3' cgUGUU-UAGAGGUCUGGUGGGu 5'	5' ucACAAUGUGCCCAGGUCAACUg 3'	|||| :| ||||::|| |:	91.00	-18.22	2 21	7 29	20	60.00%	80.00%	91.00	-18.22	91.00	888	22	51	7	rs1046025	PSMD6	Query; Max.Energy	C/T	T	T	-1	3
hsa-miR-1295a	-16.26	T	hsa-miR-1295a vs rs1046025_PSMD6_3_prime_UTR_variant_allele_A	rs1046025_PSMD6_3_prime_UTR_variant_allele_A	3' agUGGGUCUAGACGCCGGAUu 5'	5' guGCCCAGGUCAACUGUAUAa 3'	:|||||:|| | |: ||	91.00	-16.26	2 20	14 34	18	61.11%	77.78%	91.00	-16.26	91.00	890	21	51	14	rs1046025	PSMD6	Query; Max.Energy	C/T	T	T	-1	3
hsa-miR-1295b-3p	NA	T	hsa-miR-1295b-3p vs rs1046025_PSMD6_3_prime_UTR_variant_allele_A	rs1046025_PSMD6_3_prime_UTR_variant_allele_A	NA	NA	NA	NA	NA	NA	NA	NA	NA	NA	NA	NA	NA	NA	NA	NA	NA	rs1046025	PSMD6	Query; Max.Energy	C/T	T	T	-1	3
hsa-miR-1301-3p	-21.06	T	hsa-miR-1301-3p vs rs1046025_PSMD6_3_prime_UTR_variant_allele_A	rs1046025_PSMD6_3_prime_UTR_variant_allele_A	3' cuucagugaGGGUCC-GUCGACGUu 5'	5' cacaaugugCCCAGGUCAACUGUAu 3'	|||||| || |||:|	118.00	-21.06	2 16	8 32	15	80.00%	86.67%	118.00	-21.06	118.00	740	24	51	8	rs1046025	PSMD6	Query; Max.Energy	C/T	T	T	-1	3
hsa-miR-135b-3p	NA	T	hsa-miR-135b-3p vs rs1046025_PSMD6_3_prime_UTR_variant_allele_A	rs1046025_PSMD6_3_prime_UTR_variant_allele_A	NA	NA	NA	NA	NA	NA	NA	NA	NA	NA	NA	NA	NA	NA	NA	NA	NA	rs1046025	PSMD6	Query; Max.Energy	C/T	T	T	-1	3
hsa-miR-150-3p	-20.74	T	hsa-miR-150-3p vs rs1046025_PSMD6_3_prime_UTR_variant_allele_A	rs1046025_PSMD6_3_prime_UTR_variant_allele_A	3' gaCAGGGGGUCCG--GACAUGGUc 5'	5' auGUGCCCAGGUCAACUGUAUAAa 3'	|| ||| :| | |||||: |	111.00	-20.74	2 21	12 35	21	61.90%	71.43%	111.00	-20.74	111.00	237	22	51	12	rs1046025	PSMD6	Query; Max.Energy	C/T	T	T	-1	3
hsa-miR-154-3p	-16.77	T	hsa-miR-154-3p vs rs1046025_PSMD6_3_prime_UTR_variant_allele_A	rs1046025_PSMD6_3_prime_UTR_variant_allele_A	3' uuaUCCAGUUGGCACAUACUaa 5'	5' cccAGGUCAAC--UGUAUAAaa 3'	|||||||| ||||| |	120.00	-16.77	3 20	17 36	17	82.35%	82.35%	120.00	-16.77	120.00	239	22	51	17	rs1046025	PSMD6	Query; Max.Energy	C/T	T	T	-1	3
hsa-miR-1587	-22.40	T	hsa-miR-1587 vs rs1046025_PSMD6_3_prime_UTR_variant_allele_A	rs1046025_PSMD6_3_prime_UTR_variant_allele_A	3' ggGUUGGGUCGGGUCGGGUu 5'	5' caCAAUGU-GCCCAGGUCAa 3'	|||: : |||||| :||	112.00	-22.40	2 19	8 26	17	64.71%	82.35%	112.00	-22.40	112.00	1570	20	51	8	rs1046025	PSMD6	Query; Max.Energy	C/T	T	T	-1	3
hsa-miR-16-1-3p	NA	T	hsa-miR-16-1-3p vs rs1046025_PSMD6_3_prime_UTR_variant_allele_A	rs1046025_PSMD6_3_prime_UTR_variant_allele_A	NA	NA	NA	NA	NA	NA	NA	NA	NA	NA	NA	NA	NA	NA	NA	NA	NA	rs1046025	PSMD6	Query; Max.Energy	C/T	T	T	-1	3
hsa-miR-192-5p	NA	T	hsa-miR-192-5p vs rs1046025_PSMD6_3_prime_UTR_variant_allele_A	rs1046025_PSMD6_3_prime_UTR_variant_allele_A	NA	NA	NA	NA	NA	NA	NA	NA	NA	NA	NA	NA	NA	NA	NA	NA	NA	rs1046025	PSMD6	Query; Max.Energy	C/T	T	T	-1	3
hsa-miR-1972	NA	T	hsa-miR-1972 vs rs1046025_PSMD6_3_prime_UTR_variant_allele_A	rs1046025_PSMD6_3_prime_UTR_variant_allele_A	NA	NA	NA	NA	NA	NA	NA	NA	NA	NA	NA	NA	NA	NA	NA	NA	NA	rs1046025	PSMD6	Query; Max.Energy	C/T	T	T	-1	3
hsa-miR-199a-3p	NA	T	hsa-miR-199a-3p vs rs1046025_PSMD6_3_prime_UTR_variant_allele_A	rs1046025_PSMD6_3_prime_UTR_variant_allele_A	NA	NA	NA	NA	NA	NA	NA	NA	NA	NA	NA	NA	NA	NA	NA	NA	NA	rs1046025	PSMD6	Query; Max.Energy	C/T	T	T	-1	3
hsa-miR-199b-3p	NA	T	hsa-miR-199b-3p vs rs1046025_PSMD6_3_prime_UTR_variant_allele_A	rs1046025_PSMD6_3_prime_UTR_variant_allele_A	NA	NA	NA	NA	NA	NA	NA	NA	NA	NA	NA	NA	NA	NA	NA	NA	NA	rs1046025	PSMD6	Query; Max.Energy	C/T	T	T	-1	3
hsa-miR-200a-3p	NA	T	hsa-miR-200a-3p vs rs1046025_PSMD6_3_prime_UTR_variant_allele_A	rs1046025_PSMD6_3_prime_UTR_variant_allele_A	NA	NA	NA	NA	NA	NA	NA	NA	NA	NA	NA	NA	NA	NA	NA	NA	NA	rs1046025	PSMD6	Query; Max.Energy	C/T	T	T	-1	3
hsa-miR-200b-5p	-20.89	T	hsa-miR-200b-5p vs rs1046025_PSMD6_3_prime_UTR_variant_allele_A	rs1046025_PSMD6_3_prime_UTR_variant_allele_A	3' agGUUACGACGGGU-CAUUcuac 5'	5' caCAAUG-UGCCCAGGUCAacug 3'	||||| |||||| || |	85.00	-20.89	5 21	8 29	17	82.35%	82.35%	85.00	-20.89	85.00	165	22	51	8	rs1046025	PSMD6	Query; Max.Energy	C/T	T	T	-1	3
hsa-miR-216a-3p	-17.06	T	hsa-miR-216a-3p vs rs1046025_PSMD6_3_prime_UTR_variant_allele_A	rs1046025_PSMD6_3_prime_UTR_variant_allele_A	3' uauuaGGGUCUCUGGUGACAcu 5'	5' augugCCCAG-GUCAACUGUau 3'	||||| | | |||||	111.00	-17.06	3 18	12 32	15	80.00%	80.00%	111.00	-17.06	111.00	150	22	51	12	rs1046025	PSMD6	Query; Max.Energy	C/T	T	T	-1	3
hsa-miR-216a-5p	NA	T	hsa-miR-216a-5p vs rs1046025_PSMD6_3_prime_UTR_variant_allele_A	rs1046025_PSMD6_3_prime_UTR_variant_allele_A	NA	NA	NA	NA	NA	NA	NA	NA	NA	NA	NA	NA	NA	NA	NA	NA	NA	rs1046025	PSMD6	Query; Max.Energy	C/T	T	T	-1	3
hsa-miR-219a-1-3p	-17.16	T	hsa-miR-219a-1-3p vs rs1046025_PSMD6_3_prime_UTR_variant_allele_A	rs1046025_PSMD6_3_prime_UTR_variant_allele_A	3' gcccUGCAGGUCUGAGUUGAga 5'	5' caauGUGCCCAGG-UCAACUgu 3'	::| ||||: ||||||	136.00	-17.16	3 19	10 30	16	68.75%	87.50%	136.00	-17.16	136.00	156	22	51	10	rs1046025	PSMD6	Query; Max.Energy	C/T	T	T	-1	3
hsa-miR-222-3p	NA	T	hsa-miR-222-3p vs rs1046025_PSMD6_3_prime_UTR_variant_allele_A	rs1046025_PSMD6_3_prime_UTR_variant_allele_A	NA	NA	NA	NA	NA	NA	NA	NA	NA	NA	NA	NA	NA	NA	NA	NA	NA	rs1046025	PSMD6	Query; Max.Energy	C/T	T	T	-1	3
hsa-miR-2277-3p	NA	T	hsa-miR-2277-3p vs rs1046025_PSMD6_3_prime_UTR_variant_allele_A	rs1046025_PSMD6_3_prime_UTR_variant_allele_A	NA	NA	NA	NA	NA	NA	NA	NA	NA	NA	NA	NA	NA	NA	NA	NA	NA	rs1046025	PSMD6	Query; Max.Energy	C/T	T	T	-1	3
hsa-miR-2861	NA	T	hsa-miR-2861 vs rs1046025_PSMD6_3_prime_UTR_variant_allele_A	rs1046025_PSMD6_3_prime_UTR_variant_allele_A	NA	NA	NA	NA	NA	NA	NA	NA	NA	NA	NA	NA	NA	NA	NA	NA	NA	rs1046025	PSMD6	Query; Max.Energy	C/T	T	T	-1	3
hsa-miR-29b-1-5p	NA	T	hsa-miR-29b-1-5p vs rs1046025_PSMD6_3_prime_UTR_variant_allele_A	rs1046025_PSMD6_3_prime_UTR_variant_allele_A	NA	NA	NA	NA	NA	NA	NA	NA	NA	NA	NA	NA	NA	NA	NA	NA	NA	rs1046025	PSMD6	Query; Max.Energy	C/T	T	T	-1	3
hsa-miR-3064-5p	-16.49	T	hsa-miR-3064-5p vs rs1046025_PSMD6_3_prime_UTR_variant_allele_A	rs1046025_PSMD6_3_prime_UTR_variant_allele_A	3' aacGUGUGGUGUU--GUCGGUCu 5'	5' -cuUACUUCACAAUGUGCCCAGg 3'	:|| :||||| :: ||||	97.00	-16.49	2 19	1 22	19	57.89%	78.95%	97.00	-16.49	97.00	1765	21	51	1	rs1046025	PSMD6	Query; Max.Energy	C/T	T	T	-1	3
hsa-miR-3065-3p	-16.89	T	hsa-miR-3065-3p vs rs1046025_PSMD6_3_prime_UTR_variant_allele_A	rs1046025_PSMD6_3_prime_UTR_variant_allele_A	3' gagguUGUUAUA--GGACCAcgacu 5'	5' acuucACAAUGUGCCCAGGUcaacu 3'	|||||:| || |||	85.00	-16.89	6 19	4 28	15	73.33%	80.00%	85.00	-16.89	85.00	1139	23	51	4	rs1046025	PSMD6	Query; Max.Energy	C/T	T	T	-1	3
hsa-miR-3135b	-17.23	T	hsa-miR-3135b vs rs1046025_PSMD6_3_prime_UTR_variant_allele_A	rs1046025_PSMD6_3_prime_UTR_variant_allele_A	3' guggugacgugagcgaGGUCgg 5'	5' uuacuucacaaugugcCCAGgu 3'	||||	80.00	-17.23	3 7	2 23	4	100.00%	100.00%	80.00	-17.23	80.00	1472	22	51	2	rs1046025	PSMD6	Query; Max.Energy	C/T	T	T	-1	3
hsa-miR-3137	-18.64	T	hsa-miR-3137 vs rs1046025_PSMD6_3_prime_UTR_variant_allele_A	rs1046025_PSMD6_3_prime_UTR_variant_allele_A	3' ugGGGUAACGAGGGUCC-GAUGUCu 5'	5' uuCACAAUGUGCCCAGGUCAACUGu 3'	| || ||: |||||| | || |	82.00	-18.64	2 23	6 30	22	68.18%	72.73%	82.00	-18.64	82.00	1063	24	51	6	rs1046025	PSMD6	Query; Max.Energy	C/T	T	T	-1	3
hsa-miR-3169	NA	T	hsa-miR-3169 vs rs1046025_PSMD6_3_prime_UTR_variant_allele_A	rs1046025_PSMD6_3_prime_UTR_variant_allele_A	NA	NA	NA	NA	NA	NA	NA	NA	NA	NA	NA	NA	NA	NA	NA	NA	NA	rs1046025	PSMD6	Query; Max.Energy	C/T	T	T	-1	3
hsa-miR-3176	-17.71	T	hsa-miR-3176 vs rs1046025_PSMD6_3_prime_UTR_variant_allele_A	rs1046025_PSMD6_3_prime_UTR_variant_allele_A	3' ggccauCA-GGGUCCGGUca 5'	5' cacaauGUGCCCAGGUCAac 3'	|| ||||||:||	120.00	-17.71	3 14	8 27	12	83.33%	91.67%	120.00	-17.71	120.00	1124	19	51	8	rs1046025	PSMD6	Query; Max.Energy	C/T	T	T	-1	3
hsa-miR-3177-3p	NA	T	hsa-miR-3177-3p vs rs1046025_PSMD6_3_prime_UTR_variant_allele_A	rs1046025_PSMD6_3_prime_UTR_variant_allele_A	NA	NA	NA	NA	NA	NA	NA	NA	NA	NA	NA	NA	NA	NA	NA	NA	NA	rs1046025	PSMD6	Query; Max.Energy	C/T	T	T	-1	3
hsa-miR-320a	NA	T	hsa-miR-320a vs rs1046025_PSMD6_3_prime_UTR_variant_allele_A	rs1046025_PSMD6_3_prime_UTR_variant_allele_A	NA	NA	NA	NA	NA	NA	NA	NA	NA	NA	NA	NA	NA	NA	NA	NA	NA	rs1046025	PSMD6	Query; Max.Energy	C/T	T	T	-1	3
hsa-miR-320b	NA	T	hsa-miR-320b vs rs1046025_PSMD6_3_prime_UTR_variant_allele_A	rs1046025_PSMD6_3_prime_UTR_variant_allele_A	NA	NA	NA	NA	NA	NA	NA	NA	NA	NA	NA	NA	NA	NA	NA	NA	NA	rs1046025	PSMD6	Query; Max.Energy	C/T	T	T	-1	3
hsa-miR-323a-5p	-18.53	T	hsa-miR-323a-5p vs rs1046025_PSMD6_3_prime_UTR_variant_allele_A	rs1046025_PSMD6_3_prime_UTR_variant_allele_A	3' cgcUUGCGCGGUGCCUGGUGGa 5'	5' cacAAUGUGCC-CAGGUCAACu 3'	||:|:||| | |::|| |	101.00	-18.53	2 20	8 28	18	61.11%	83.33%	101.00	-18.53	101.00	350	22	51	8	rs1046025	PSMD6	Query; Max.Energy	C/T	T	T	-1	3
hsa-miR-33b-3p	-19.34	T	hsa-miR-33b-3p vs rs1046025_PSMD6_3_prime_UTR_variant_allele_A	rs1046025_PSMD6_3_prime_UTR_variant_allele_A	3' cccGACGUG----ACGGCUCCG--UGAc 5'	5' uuaCUUCACAAUGUGCCCAGGUCAACUg 3'	|| ||| |||| |||: |||	90.00	-19.34	2 20	2 29	24	62.50%	66.67%	90.00	-19.34	90.00	665	22	51	2	rs1046025	PSMD6	Query; Max.Energy	C/T	T	T	-1	3
hsa-miR-361-5p	-16.59	T	hsa-miR-361-5p vs rs1046025_PSMD6_3_prime_UTR_variant_allele_A	rs1046025_PSMD6_3_prime_UTR_variant_allele_A	3' cauggggaccucuaaGAC-UAUu 5'	5' augugcccaggucaaCUGUAUAa 3'	||| |||	84.00	-16.59	2 8	12 34	7	85.71%	85.71%	84.00	-16.59	84.00	291	22	51	12	rs1046025	PSMD6	Query; Max.Energy	C/T	T	T	-1	3
hsa-miR-3619-5p	NA	T	hsa-miR-3619-5p vs rs1046025_PSMD6_3_prime_UTR_variant_allele_A	rs1046025_PSMD6_3_prime_UTR_variant_allele_A	NA	NA	NA	NA	NA	NA	NA	NA	NA	NA	NA	NA	NA	NA	NA	NA	NA	rs1046025	PSMD6	Query; Max.Energy	C/T	T	T	-1	3
hsa-miR-3620-5p	-18.34	T	hsa-miR-3620-5p vs rs1046025_PSMD6_3_prime_UTR_variant_allele_A	rs1046025_PSMD6_3_prime_UTR_variant_allele_A	3' ccgggucggguCGGGUCGGGUg 5'	5' cuucacaauguGCCCAGGUCAa 3'	|||||| :||	107.00	-18.34	2 12	5 26	10	80.00%	90.00%	107.00	-18.34	107.00	1279	22	51	5	rs1046025	PSMD6	Query; Max.Energy	C/T	T	T	-1	3
hsa-miR-3651	NA	T	hsa-miR-3651 vs rs1046025_PSMD6_3_prime_UTR_variant_allele_A	rs1046025_PSMD6_3_prime_UTR_variant_allele_A	NA	NA	NA	NA	NA	NA	NA	NA	NA	NA	NA	NA	NA	NA	NA	NA	NA	rs1046025	PSMD6	Query; Max.Energy	C/T	T	T	-1	3
hsa-miR-3660	NA	T	hsa-miR-3660 vs rs1046025_PSMD6_3_prime_UTR_variant_allele_A	rs1046025_PSMD6_3_prime_UTR_variant_allele_A	NA	NA	NA	NA	NA	NA	NA	NA	NA	NA	NA	NA	NA	NA	NA	NA	NA	rs1046025	PSMD6	Query; Max.Energy	C/T	T	T	-1	3
hsa-miR-3663-5p	NA	T	hsa-miR-3663-5p vs rs1046025_PSMD6_3_prime_UTR_variant_allele_A	rs1046025_PSMD6_3_prime_UTR_variant_allele_A	NA	NA	NA	NA	NA	NA	NA	NA	NA	NA	NA	NA	NA	NA	NA	NA	NA	rs1046025	PSMD6	Query; Max.Energy	C/T	T	T	-1	3
hsa-miR-3689a-5p	NA	T	hsa-miR-3689a-5p vs rs1046025_PSMD6_3_prime_UTR_variant_allele_A	rs1046025_PSMD6_3_prime_UTR_variant_allele_A	NA	NA	NA	NA	NA	NA	NA	NA	NA	NA	NA	NA	NA	NA	NA	NA	NA	rs1046025	PSMD6	Query; Max.Energy	C/T	T	T	-1	3
hsa-miR-3689b-5p	NA	T	hsa-miR-3689b-5p vs rs1046025_PSMD6_3_prime_UTR_variant_allele_A	rs1046025_PSMD6_3_prime_UTR_variant_allele_A	NA	NA	NA	NA	NA	NA	NA	NA	NA	NA	NA	NA	NA	NA	NA	NA	NA	rs1046025	PSMD6	Query; Max.Energy	C/T	T	T	-1	3
hsa-miR-3689e	NA	T	hsa-miR-3689e vs rs1046025_PSMD6_3_prime_UTR_variant_allele_A	rs1046025_PSMD6_3_prime_UTR_variant_allele_A	NA	NA	NA	NA	NA	NA	NA	NA	NA	NA	NA	NA	NA	NA	NA	NA	NA	rs1046025	PSMD6	Query; Max.Energy	C/T	T	T	-1	3
hsa-miR-3689f	-16.21	T	hsa-miR-3689f vs rs1046025_PSMD6_3_prime_UTR_variant_allele_A	rs1046025_PSMD6_3_prime_UTR_variant_allele_A	3' agGGUCCUUCGUGCUAUAGUgu 5'	5' gcCCAGG-UCAACUGUAUAAaa 3'	||||| || :||| |	86.00	-16.21	3 21	16 36	18	61.11%	66.67%	86.00	-16.21	86.00	1498	22	51	16	rs1046025	PSMD6	Query; Max.Energy	C/T	T	T	-1	3
hsa-miR-378a-3p	NA	T	hsa-miR-378a-3p vs rs1046025_PSMD6_3_prime_UTR_variant_allele_A	rs1046025_PSMD6_3_prime_UTR_variant_allele_A	NA	NA	NA	NA	NA	NA	NA	NA	NA	NA	NA	NA	NA	NA	NA	NA	NA	rs1046025	PSMD6	Query; Max.Energy	C/T	T	T	-1	3
hsa-miR-378c	NA	T	hsa-miR-378c vs rs1046025_PSMD6_3_prime_UTR_variant_allele_A	rs1046025_PSMD6_3_prime_UTR_variant_allele_A	NA	NA	NA	NA	NA	NA	NA	NA	NA	NA	NA	NA	NA	NA	NA	NA	NA	rs1046025	PSMD6	Query; Max.Energy	C/T	T	T	-1	3
hsa-miR-383-3p	NA	T	hsa-miR-383-3p vs rs1046025_PSMD6_3_prime_UTR_variant_allele_A	rs1046025_PSMD6_3_prime_UTR_variant_allele_A	NA	NA	NA	NA	NA	NA	NA	NA	NA	NA	NA	NA	NA	NA	NA	NA	NA	rs1046025	PSMD6	Query; Max.Energy	C/T	T	T	-1	3
hsa-miR-3934-5p	-18.00	T	hsa-miR-3934-5p vs rs1046025_PSMD6_3_prime_UTR_variant_allele_A	rs1046025_PSMD6_3_prime_UTR_variant_allele_A	3' gacggagucaaagguGUGGACu 5'	5' acaaugugcccagguCAACUGu 3'	|| |||	88.00	-18.00	2 8	9 30	6	83.33%	83.33%	88.00	-18.00	88.00	1383	22	51	9	rs1046025	PSMD6	Query; Max.Energy	C/T	T	T	-1	3
hsa-miR-3944-3p	NA	T	hsa-miR-3944-3p vs rs1046025_PSMD6_3_prime_UTR_variant_allele_A	rs1046025_PSMD6_3_prime_UTR_variant_allele_A	NA	NA	NA	NA	NA	NA	NA	NA	NA	NA	NA	NA	NA	NA	NA	NA	NA	rs1046025	PSMD6	Query; Max.Energy	C/T	T	T	-1	3
hsa-miR-3944-5p	NA	T	hsa-miR-3944-5p vs rs1046025_PSMD6_3_prime_UTR_variant_allele_A	rs1046025_PSMD6_3_prime_UTR_variant_allele_A	NA	NA	NA	NA	NA	NA	NA	NA	NA	NA	NA	NA	NA	NA	NA	NA	NA	rs1046025	PSMD6	Query; Max.Energy	C/T	T	T	-1	3
hsa-miR-421	NA	T	hsa-miR-421 vs rs1046025_PSMD6_3_prime_UTR_variant_allele_A	rs1046025_PSMD6_3_prime_UTR_variant_allele_A	NA	NA	NA	NA	NA	NA	NA	NA	NA	NA	NA	NA	NA	NA	NA	NA	NA	rs1046025	PSMD6	Query; Max.Energy	C/T	T	T	-1	3
hsa-miR-4259	-18.26	T	hsa-miR-4259 vs rs1046025_PSMD6_3_prime_UTR_variant_allele_A	rs1046025_PSMD6_3_prime_UTR_variant_allele_A	3' aggacuggggaucugGGUUGAc 5'	5' cacaaugugcccaggUCAACUg 3'	:|||||	104.00	-18.26	2 8	8 29	6	83.33%	100.00%	104.00	-18.26	104.00	1207	22	51	8	rs1046025	PSMD6	Query; Max.Energy	C/T	T	T	-1	3
hsa-miR-4277	-16.74	T	hsa-miR-4277 vs rs1046025_PSMD6_3_prime_UTR_variant_allele_A	rs1046025_PSMD6_3_prime_UTR_variant_allele_A	3' cacaUGACACGAGUC---UUGACg 5'	5' ucacAAUGUGCCCAGGUCAACUGu 3'	| ||||| ||| |||||	101.00	-16.74	2 18	7 30	19	73.68%	73.68%	101.00	-16.74	101.00	1236	21	51	7	rs1046025	PSMD6	Query; Max.Energy	C/T	T	T	-1	3
hsa-miR-433-5p	-17.27	T	hsa-miR-433-5p vs rs1046025_PSMD6_3_prime_UTR_variant_allele_A	rs1046025_PSMD6_3_prime_UTR_variant_allele_A	3' cuUAUUAC---UGUCCGAG-UGGCAu 5'	5' ucACAAUGUGCCCAGG-UCAACUGUa 3'	| |||| |||| || ||:||	101.00	-17.27	2 21	7 31	23	65.22%	69.57%	101.00	-17.27	101.00	395	22	51	7	rs1046025	PSMD6	Query; Max.Energy	C/T	T	T	-1	3
hsa-miR-4429	NA	T	hsa-miR-4429 vs rs1046025_PSMD6_3_prime_UTR_variant_allele_A	rs1046025_PSMD6_3_prime_UTR_variant_allele_A	NA	NA	NA	NA	NA	NA	NA	NA	NA	NA	NA	NA	NA	NA	NA	NA	NA	rs1046025	PSMD6	Query; Max.Energy	C/T	T	T	-1	3
hsa-miR-4446-3p	NA	T	hsa-miR-4446-3p vs rs1046025_PSMD6_3_prime_UTR_variant_allele_A	rs1046025_PSMD6_3_prime_UTR_variant_allele_A	NA	NA	NA	NA	NA	NA	NA	NA	NA	NA	NA	NA	NA	NA	NA	NA	NA	rs1046025	PSMD6	Query; Max.Energy	C/T	T	T	-1	3
hsa-miR-4462	-19.34	T	hsa-miR-4462 vs rs1046025_PSMD6_3_prime_UTR_variant_allele_A	rs1046025_PSMD6_3_prime_UTR_variant_allele_A	3' aaGGGUUCGGUGGGAGGCACAgu 5'	5' ugCCCAGGUCA---ACUGUAUaa 3'	||||:|:|| |:|| |	89.00	-19.34	3 22	15 34	19	57.89%	73.68%	89.00	-19.34	89.00	1473	23	51	15	rs1046025	PSMD6	Query; Max.Energy	C/T	T	T	-1	3
hsa-miR-4465	-16.52	T	hsa-miR-4465 vs rs1046025_PSMD6_3_prime_UTR_variant_allele_A	rs1046025_PSMD6_3_prime_UTR_variant_allele_A	3' agGGGACCAGUCUGAUGAACUc 5'	5' ugCCCAGGUCA-ACUGUAUAAa 3'	||| ||||| |||:: | |	82.00	-16.52	2 21	15 35	19	68.42%	78.95%	82.00	-16.52	82.00	1479	22	51	15	rs1046025	PSMD6	Query; Max.Energy	C/T	T	T	-1	3
hsa-miR-4474-3p	NA	T	hsa-miR-4474-3p vs rs1046025_PSMD6_3_prime_UTR_variant_allele_A	rs1046025_PSMD6_3_prime_UTR_variant_allele_A	NA	NA	NA	NA	NA	NA	NA	NA	NA	NA	NA	NA	NA	NA	NA	NA	NA	rs1046025	PSMD6	Query; Max.Energy	C/T	T	T	-1	3
hsa-miR-4478	NA	T	hsa-miR-4478 vs rs1046025_PSMD6_3_prime_UTR_variant_allele_A	rs1046025_PSMD6_3_prime_UTR_variant_allele_A	NA	NA	NA	NA	NA	NA	NA	NA	NA	NA	NA	NA	NA	NA	NA	NA	NA	rs1046025	PSMD6	Query; Max.Energy	C/T	T	T	-1	3
hsa-miR-4487	NA	T	hsa-miR-4487 vs rs1046025_PSMD6_3_prime_UTR_variant_allele_A	rs1046025_PSMD6_3_prime_UTR_variant_allele_A	NA	NA	NA	NA	NA	NA	NA	NA	NA	NA	NA	NA	NA	NA	NA	NA	NA	rs1046025	PSMD6	Query; Max.Energy	C/T	T	T	-1	3
hsa-miR-4498	NA	T	hsa-miR-4498 vs rs1046025_PSMD6_3_prime_UTR_variant_allele_A	rs1046025_PSMD6_3_prime_UTR_variant_allele_A	NA	NA	NA	NA	NA	NA	NA	NA	NA	NA	NA	NA	NA	NA	NA	NA	NA	rs1046025	PSMD6	Query; Max.Energy	C/T	T	T	-1	3
hsa-miR-449a	NA	T	hsa-miR-449a vs rs1046025_PSMD6_3_prime_UTR_variant_allele_A	rs1046025_PSMD6_3_prime_UTR_variant_allele_A	NA	NA	NA	NA	NA	NA	NA	NA	NA	NA	NA	NA	NA	NA	NA	NA	NA	rs1046025	PSMD6	Query; Max.Energy	C/T	T	T	-1	3
hsa-miR-449b-5p	NA	T	hsa-miR-449b-5p vs rs1046025_PSMD6_3_prime_UTR_variant_allele_A	rs1046025_PSMD6_3_prime_UTR_variant_allele_A	NA	NA	NA	NA	NA	NA	NA	NA	NA	NA	NA	NA	NA	NA	NA	NA	NA	rs1046025	PSMD6	Query; Max.Energy	C/T	T	T	-1	3
hsa-miR-449c-5p	NA	T	hsa-miR-449c-5p vs rs1046025_PSMD6_3_prime_UTR_variant_allele_A	rs1046025_PSMD6_3_prime_UTR_variant_allele_A	NA	NA	NA	NA	NA	NA	NA	NA	NA	NA	NA	NA	NA	NA	NA	NA	NA	rs1046025	PSMD6	Query; Max.Energy	C/T	T	T	-1	3
hsa-miR-4506	-16.19	T	hsa-miR-4506 vs rs1046025_PSMD6_3_prime_UTR_variant_allele_A	rs1046025_PSMD6_3_prime_UTR_variant_allele_A	3' aaCGGAGUCUGGUGGGUAaa 5'	5' guGCC-CAGGUCAACUGUau 3'	||| |||::|| |::|	84.00	-16.19	3 19	14 32	16	62.50%	87.50%	84.00	-16.19	84.00	1532	20	51	14	rs1046025	PSMD6	Query; Max.Energy	C/T	T	T	-1	3
hsa-miR-4507	-20.45	T	hsa-miR-4507 vs rs1046025_PSMD6_3_prime_UTR_variant_allele_A	rs1046025_PSMD6_3_prime_UTR_variant_allele_A	3' ggguCGGGUCGGGUUGGguc 5'	5' auguGCCCAGGUCAACUgua 3'	|||||| :||||:	112.00	-20.45	4 17	12 31	13	76.92%	92.31%	112.00	-20.45	112.00	1534	20	51	12	rs1046025	PSMD6	Query; Max.Energy	C/T	T	T	-1	3
hsa-miR-4513	NA	T	hsa-miR-4513 vs rs1046025_PSMD6_3_prime_UTR_variant_allele_A	rs1046025_PSMD6_3_prime_UTR_variant_allele_A	NA	NA	NA	NA	NA	NA	NA	NA	NA	NA	NA	NA	NA	NA	NA	NA	NA	rs1046025	PSMD6	Query; Max.Energy	C/T	T	T	-1	3
hsa-miR-4526	-17.85	T	hsa-miR-4526 vs rs1046025_PSMD6_3_prime_UTR_variant_allele_A	rs1046025_PSMD6_3_prime_UTR_variant_allele_A	3' ucGCCGGUCGGGACGACAgucg 5'	5' ugUGCCCAGGUCAACUGUauaa 3'	:| |||| :| ||||	100.00	-17.85	5 21	13 34	16	62.50%	75.00%	100.00	-17.85	100.00	1556	22	51	13	rs1046025	PSMD6	Query; Max.Energy	C/T	T	T	-1	3
hsa-miR-4528	-16.49	T	hsa-miR-4528 vs rs1046025_PSMD6_3_prime_UTR_variant_allele_A	rs1046025_PSMD6_3_prime_UTR_variant_allele_A	3' caGGUCUAGUAUGUAUAUUacu 5'	5' gcCCAGGUCAACUGUAUAAaau 3'	||||:||| ::|||||	132.00	-16.49	4 21	16 37	17	70.59%	88.24%	132.00	-16.49	132.00	1558	22	51	16	rs1046025	PSMD6	Query; Max.Energy	C/T	T	T	-1	3
hsa-miR-4539	NA	T	hsa-miR-4539 vs rs1046025_PSMD6_3_prime_UTR_variant_allele_A	rs1046025_PSMD6_3_prime_UTR_variant_allele_A	NA	NA	NA	NA	NA	NA	NA	NA	NA	NA	NA	NA	NA	NA	NA	NA	NA	rs1046025	PSMD6	Query; Max.Energy	C/T	T	T	-1	3
hsa-miR-455-3p	-21.52	T	hsa-miR-455-3p vs rs1046025_PSMD6_3_prime_UTR_variant_allele_A	rs1046025_PSMD6_3_prime_UTR_variant_allele_A	3' cacaUAUACGGGU--ACCUGACg 5'	5' cacaAUGUGCCCAGGUCAACUGu 3'	||:|||||| | ||||	104.00	-21.52	2 18	8 30	18	72.22%	77.78%	104.00	-21.52	104.00	540	21	51	8	rs1046025	PSMD6	Query; Max.Energy	C/T	T	T	-1	3
hsa-miR-4633-3p	NA	T	hsa-miR-4633-3p vs rs1046025_PSMD6_3_prime_UTR_variant_allele_A	rs1046025_PSMD6_3_prime_UTR_variant_allele_A	NA	NA	NA	NA	NA	NA	NA	NA	NA	NA	NA	NA	NA	NA	NA	NA	NA	rs1046025	PSMD6	Query; Max.Energy	C/T	T	T	-1	3
hsa-miR-4657	-18.60	T	hsa-miR-4657 vs rs1046025_PSMD6_3_prime_UTR_variant_allele_A	rs1046025_PSMD6_3_prime_UTR_variant_allele_A	3' uaCGGAGUCUGGUGAAGGUGUaa 5'	5' guGCC-CAGGUCAACUGUAUAaa 3'	||| |||::|| | :|:|	83.00	-18.60	3 22	14 35	19	57.89%	78.95%	83.00	-18.60	83.00	1623	23	51	14	rs1046025	PSMD6	Query; Max.Energy	C/T	T	T	-1	3
hsa-miR-4660	NA	T	hsa-miR-4660 vs rs1046025_PSMD6_3_prime_UTR_variant_allele_A	rs1046025_PSMD6_3_prime_UTR_variant_allele_A	NA	NA	NA	NA	NA	NA	NA	NA	NA	NA	NA	NA	NA	NA	NA	NA	NA	rs1046025	PSMD6	Query; Max.Energy	C/T	T	T	-1	3
hsa-miR-4663	NA	T	hsa-miR-4663 vs rs1046025_PSMD6_3_prime_UTR_variant_allele_A	rs1046025_PSMD6_3_prime_UTR_variant_allele_A	NA	NA	NA	NA	NA	NA	NA	NA	NA	NA	NA	NA	NA	NA	NA	NA	NA	rs1046025	PSMD6	Query; Max.Energy	C/T	T	T	-1	3
hsa-miR-4665-3p	-16.91	T	hsa-miR-4665-3p vs rs1046025_PSMD6_3_prime_UTR_variant_allele_A	rs1046025_PSMD6_3_prime_UTR_variant_allele_A	3' ccgcccccGAUGCGCGGCGCCGGCUc 5'	5' uuacuucaCAAUGUGCCCAGGUCAAc 3'	| |:|:||| ||:| |	86.00	-16.91	2 19	2 27	17	58.82%	76.47%	86.00	-16.91	86.00	1639	26	51	2	rs1046025	PSMD6	Query; Max.Energy	C/T	T	T	-1	3
hsa-miR-4672	NA	T	hsa-miR-4672 vs rs1046025_PSMD6_3_prime_UTR_variant_allele_A	rs1046025_PSMD6_3_prime_UTR_variant_allele_A	NA	NA	NA	NA	NA	NA	NA	NA	NA	NA	NA	NA	NA	NA	NA	NA	NA	rs1046025	PSMD6	Query; Max.Energy	C/T	T	T	-1	3
hsa-miR-4687-3p	-17.51	T	hsa-miR-4687-3p vs rs1046025_PSMD6_3_prime_UTR_variant_allele_A	rs1046025_PSMD6_3_prime_UTR_variant_allele_A	3' cggACGGGGGAGGUUGUCGgu 5'	5' augUGCCCAGGUCAACUGUau 3'	||||| :|||| |:	94.00	-17.51	3 19	12 32	16	62.50%	75.00%	94.00	-17.51	94.00	1674	21	51	12	rs1046025	PSMD6	Query; Max.Energy	C/T	T	T	-1	3
hsa-miR-4722-5p	-18.49	T	hsa-miR-4722-5p vs rs1046025_PSMD6_3_prime_UTR_variant_allele_A	rs1046025_PSMD6_3_prime_UTR_variant_allele_A	3' guuggAC-CGUGUCGGGAGGACGg 5'	5' cacaaUGUGCCCAGGUCAACUGUa 3'	|| || ||| :| |||:	81.00	-18.49	2 19	8 31	18	61.11%	72.22%	81.00	-18.49	81.00	1736	23	51	8	rs1046025	PSMD6	Query; Max.Energy	C/T	T	T	-1	3
hsa-miR-4728-3p	NA	T	hsa-miR-4728-3p vs rs1046025_PSMD6_3_prime_UTR_variant_allele_A	rs1046025_PSMD6_3_prime_UTR_variant_allele_A	NA	NA	NA	NA	NA	NA	NA	NA	NA	NA	NA	NA	NA	NA	NA	NA	NA	rs1046025	PSMD6	Query; Max.Energy	C/T	T	T	-1	3
hsa-miR-4736	-18.63	T	hsa-miR-4736 vs rs1046025_PSMD6_3_prime_UTR_variant_allele_A	rs1046025_PSMD6_3_prime_UTR_variant_allele_A	3' guCGGGUCUAUUGGACGga 5'	5' guGCCCAGGUCAACUGUau 3'	||||||:| | |||:	105.00	-18.63	3 18	14 32	15	73.33%	86.67%	105.00	-18.63	105.00	1763	19	51	14	rs1046025	PSMD6	Query; Max.Energy	C/T	T	T	-1	3
hsa-miR-4738-3p	-16.58	T	hsa-miR-4738-3p vs rs1046025_PSMD6_3_prime_UTR_variant_allele_A	rs1046025_PSMD6_3_prime_UTR_variant_allele_A	3' agGAGGUCCGCGAGGUCAAagu 5'	5' uuCACAAUGUGC-CCAGGUcaa 3'	| | | |:|| |||| |	86.00	-16.58	4 21	6 26	17	64.71%	70.59%	86.00	-16.58	86.00	1768	22	51	6	rs1046025	PSMD6	Query; Max.Energy	C/T	T	T	-1	3
hsa-miR-4741	NA	T	hsa-miR-4741 vs rs1046025_PSMD6_3_prime_UTR_variant_allele_A	rs1046025_PSMD6_3_prime_UTR_variant_allele_A	NA	NA	NA	NA	NA	NA	NA	NA	NA	NA	NA	NA	NA	NA	NA	NA	NA	rs1046025	PSMD6	Query; Max.Energy	C/T	T	T	-1	3
hsa-miR-4754	-19.59	T	hsa-miR-4754 vs rs1046025_PSMD6_3_prime_UTR_variant_allele_A	rs1046025_PSMD6_3_prime_UTR_variant_allele_A	3' ugaggcgauUGGGUCCAGgcgua 5'	5' ucacaauguGCCCAGGUCaacug 3'	:||||||||	86.00	-19.59	6 15	7 29	9	88.89%	100.00%	86.00	-19.59	86.00	1797	23	51	7	rs1046025	PSMD6	Query; Max.Energy	C/T	T	T	-1	3
hsa-miR-4758-5p	-17.42	T	hsa-miR-4758-5p vs rs1046025_PSMD6_3_prime_UTR_variant_allele_A	rs1046025_PSMD6_3_prime_UTR_variant_allele_A	3' gucGGGGUG-GCCGAGGGU-GAGUg 5'	5' uuaCUUCACAAUGUGCCCAGGUCAa 3'	|::||| |: |||| |||	87.00	-17.42	2 21	2 26	21	57.14%	71.43%	87.00	-17.42	87.00	1806	23	51	2	rs1046025	PSMD6	Query; Max.Energy	C/T	T	T	-1	3
hsa-miR-500a-3p	-19.91	T	hsa-miR-500a-3p vs rs1046025_PSMD6_3_prime_UTR_variant_allele_A	rs1046025_PSMD6_3_prime_UTR_variant_allele_A	3' gucuuaggaACGGGUCCAcgua 5'	5' uucacaaugUGCCCAGGUcaac 3'	|||||||||	105.00	-19.91	5 14	6 27	9	100.00%	100.00%	105.00	-19.91	105.00	512	22	51	6	rs1046025	PSMD6	Query; Max.Energy	C/T	T	T	-1	3
hsa-miR-502-3p	-18.72	T	hsa-miR-502-3p vs rs1046025_PSMD6_3_prime_UTR_variant_allele_A	rs1046025_PSMD6_3_prime_UTR_variant_allele_A	3' acuuaggaACGGGUCCAcguaa 5'	5' ucacaaugUGCCCAGGUcaacu 3'	|||||||||	90.00	-18.72	6 15	7 28	9	100.00%	100.00%	90.00	-18.72	90.00	516	22	51	7	rs1046025	PSMD6	Query; Max.Energy	C/T	T	T	-1	3
hsa-miR-5190	-16.96	T	hsa-miR-5190 vs rs1046025_PSMD6_3_prime_UTR_variant_allele_A	rs1046025_PSMD6_3_prime_UTR_variant_allele_A	3' accgagguCGAGU-CAG-UGACc 5'	5' cacaauguGCCCAGGUCAACUGu 3'	|| || ||| ||||	112.00	-16.96	2 14	8 30	14	78.57%	78.57%	112.00	-16.96	112.00	1939	21	51	8	rs1046025	PSMD6	Query; Max.Energy	C/T	T	T	-1	3
hsa-miR-548al	NA	T	hsa-miR-548al vs rs1046025_PSMD6_3_prime_UTR_variant_allele_A	rs1046025_PSMD6_3_prime_UTR_variant_allele_A	NA	NA	NA	NA	NA	NA	NA	NA	NA	NA	NA	NA	NA	NA	NA	NA	NA	rs1046025	PSMD6	Query; Max.Energy	C/T	T	T	-1	3
hsa-miR-548v	-16.08	T	hsa-miR-548v vs rs1046025_PSMD6_3_prime_UTR_variant_allele_A	rs1046025_PSMD6_3_prime_UTR_variant_allele_A	3' acCACGUUUUCA-UUGACAUcga 5'	5' auGUGCCCAGGUCAACUGUAuaa 3'	|||| |:|| |||||||	131.00	-16.08	4 21	12 34	18	77.78%	83.33%	131.00	-16.08	131.00	1081	22	51	12	rs1046025	PSMD6	Query; Max.Energy	C/T	T	T	-1	3
hsa-miR-552-3p	NA	T	hsa-miR-552-3p vs rs1046025_PSMD6_3_prime_UTR_variant_allele_A	rs1046025_PSMD6_3_prime_UTR_variant_allele_A	NA	NA	NA	NA	NA	NA	NA	NA	NA	NA	NA	NA	NA	NA	NA	NA	NA	rs1046025	PSMD6	Query; Max.Energy	C/T	T	T	-1	3
hsa-miR-5580-5p	NA	T	hsa-miR-5580-5p vs rs1046025_PSMD6_3_prime_UTR_variant_allele_A	rs1046025_PSMD6_3_prime_UTR_variant_allele_A	NA	NA	NA	NA	NA	NA	NA	NA	NA	NA	NA	NA	NA	NA	NA	NA	NA	rs1046025	PSMD6	Query; Max.Energy	C/T	T	T	-1	3
hsa-miR-584-5p	-19.11	T	hsa-miR-584-5p vs rs1046025_PSMD6_3_prime_UTR_variant_allele_A	rs1046025_PSMD6_3_prime_UTR_variant_allele_A	3' gaguCA-GGGUCCGUUUGGUAUu 5'	5' caauGUGCCCAGGUCAACUGUAu 3'	|| ||||||: |||::||	137.00	-19.11	2 19	10 32	18	72.22%	88.89%	137.00	-19.11	137.00	593	22	51	10	rs1046025	PSMD6	Query; Max.Energy	C/T	T	T	-1	3
hsa-miR-6081	NA	T	hsa-miR-6081 vs rs1046025_PSMD6_3_prime_UTR_variant_allele_A	rs1046025_PSMD6_3_prime_UTR_variant_allele_A	NA	NA	NA	NA	NA	NA	NA	NA	NA	NA	NA	NA	NA	NA	NA	NA	NA	rs1046025	PSMD6	Query; Max.Energy	C/T	T	T	-1	3
hsa-miR-6083	NA	T	hsa-miR-6083 vs rs1046025_PSMD6_3_prime_UTR_variant_allele_A	rs1046025_PSMD6_3_prime_UTR_variant_allele_A	NA	NA	NA	NA	NA	NA	NA	NA	NA	NA	NA	NA	NA	NA	NA	NA	NA	rs1046025	PSMD6	Query; Max.Energy	C/T	T	T	-1	3
hsa-miR-6131	NA	T	hsa-miR-6131 vs rs1046025_PSMD6_3_prime_UTR_variant_allele_A	rs1046025_PSMD6_3_prime_UTR_variant_allele_A	NA	NA	NA	NA	NA	NA	NA	NA	NA	NA	NA	NA	NA	NA	NA	NA	NA	rs1046025	PSMD6	Query; Max.Energy	C/T	T	T	-1	3
hsa-miR-629-5p	NA	T	hsa-miR-629-5p vs rs1046025_PSMD6_3_prime_UTR_variant_allele_A	rs1046025_PSMD6_3_prime_UTR_variant_allele_A	NA	NA	NA	NA	NA	NA	NA	NA	NA	NA	NA	NA	NA	NA	NA	NA	NA	rs1046025	PSMD6	Query; Max.Energy	C/T	T	T	-1	3
hsa-miR-646	NA	T	hsa-miR-646 vs rs1046025_PSMD6_3_prime_UTR_variant_allele_A	rs1046025_PSMD6_3_prime_UTR_variant_allele_A	NA	NA	NA	NA	NA	NA	NA	NA	NA	NA	NA	NA	NA	NA	NA	NA	NA	rs1046025	PSMD6	Query; Max.Energy	C/T	T	T	-1	3
hsa-miR-6501-5p	-17.75	T	hsa-miR-6501-5p vs rs1046025_PSMD6_3_prime_UTR_variant_allele_A	rs1046025_PSMD6_3_prime_UTR_variant_allele_A	3' ugGU-UUCCGUCGGGACC-GUUGa 5'	5' uuCACAAUGU-GCCCAGGUCAACu 3'	|| || |: |||| || ||||	97.00	-17.75	2 21	6 28	21	71.43%	76.19%	97.00	-17.75	97.00	2081	22	51	6	rs1046025	PSMD6	Query; Max.Energy	C/T	T	T	-1	3
hsa-miR-6511b-5p	NA	T	hsa-miR-6511b-5p vs rs1046025_PSMD6_3_prime_UTR_variant_allele_A	rs1046025_PSMD6_3_prime_UTR_variant_allele_A	NA	NA	NA	NA	NA	NA	NA	NA	NA	NA	NA	NA	NA	NA	NA	NA	NA	rs1046025	PSMD6	Query; Max.Energy	C/T	T	T	-1	3
hsa-miR-6514-5p	NA	T	hsa-miR-6514-5p vs rs1046025_PSMD6_3_prime_UTR_variant_allele_A	rs1046025_PSMD6_3_prime_UTR_variant_allele_A	NA	NA	NA	NA	NA	NA	NA	NA	NA	NA	NA	NA	NA	NA	NA	NA	NA	rs1046025	PSMD6	Query; Max.Energy	C/T	T	T	-1	3
hsa-miR-663b	-16.44	T	hsa-miR-663b vs rs1046025_PSMD6_3_prime_UTR_variant_allele_A	rs1046025_PSMD6_3_prime_UTR_variant_allele_A	3' ggaguccGUGCCGGCCCGGUgg 5'	5' uucacaaUGUGCCCAGGUCAac 3'	:::| || ||:||	87.00	-16.44	3 16	6 27	13	53.85%	84.62%	87.00	-16.44	87.00	868	22	51	6	rs1046025	PSMD6	Query; Max.Energy	C/T	T	T	-1	3
hsa-miR-664a-5p	NA	T	hsa-miR-664a-5p vs rs1046025_PSMD6_3_prime_UTR_variant_allele_A	rs1046025_PSMD6_3_prime_UTR_variant_allele_A	NA	NA	NA	NA	NA	NA	NA	NA	NA	NA	NA	NA	NA	NA	NA	NA	NA	rs1046025	PSMD6	Query; Max.Energy	C/T	T	T	-1	3
hsa-miR-6735-5p	NA	T	hsa-miR-6735-5p vs rs1046025_PSMD6_3_prime_UTR_variant_allele_A	rs1046025_PSMD6_3_prime_UTR_variant_allele_A	NA	NA	NA	NA	NA	NA	NA	NA	NA	NA	NA	NA	NA	NA	NA	NA	NA	rs1046025	PSMD6	Query; Max.Energy	C/T	T	T	-1	3
hsa-miR-6736-5p	NA	T	hsa-miR-6736-5p vs rs1046025_PSMD6_3_prime_UTR_variant_allele_A	rs1046025_PSMD6_3_prime_UTR_variant_allele_A	NA	NA	NA	NA	NA	NA	NA	NA	NA	NA	NA	NA	NA	NA	NA	NA	NA	rs1046025	PSMD6	Query; Max.Energy	C/T	T	T	-1	3
hsa-miR-675-5p	NA	T	hsa-miR-675-5p vs rs1046025_PSMD6_3_prime_UTR_variant_allele_A	rs1046025_PSMD6_3_prime_UTR_variant_allele_A	NA	NA	NA	NA	NA	NA	NA	NA	NA	NA	NA	NA	NA	NA	NA	NA	NA	rs1046025	PSMD6	Query; Max.Energy	C/T	T	T	-1	3
hsa-miR-6767-5p	-16.85	T	hsa-miR-6767-5p vs rs1046025_PSMD6_3_prime_UTR_variant_allele_A	rs1046025_PSMD6_3_prime_UTR_variant_allele_A	3' agaGGUACACAGGGACAGacgcu 5'	5' ucaCAAUGUGCCCAGGUCaacug 3'	| ||||| || |||	88.00	-16.85	6 21	7 29	15	73.33%	73.33%	88.00	-16.85	88.00	2211	23	51	7	rs1046025	PSMD6	Query; Max.Energy	C/T	T	T	-1	3
hsa-miR-6772-3p	NA	T	hsa-miR-6772-3p vs rs1046025_PSMD6_3_prime_UTR_variant_allele_A	rs1046025_PSMD6_3_prime_UTR_variant_allele_A	NA	NA	NA	NA	NA	NA	NA	NA	NA	NA	NA	NA	NA	NA	NA	NA	NA	rs1046025	PSMD6	Query; Max.Energy	C/T	T	T	-1	3
hsa-miR-6786-5p	-21.32	T	hsa-miR-6786-5p vs rs1046025_PSMD6_3_prime_UTR_variant_allele_A	rs1046025_PSMD6_3_prime_UTR_variant_allele_A	3' ugcggggaGGCCGGGGUGGCg 5'	5' caaugugcCCAGGUCAACUGu 3'	|| | :| ||:|	85.00	-21.32	2 14	10 30	12	58.33%	75.00%	85.00	-21.32	85.00	2249	21	51	10	rs1046025	PSMD6	Query; Max.Energy	C/T	T	T	-1	3
hsa-miR-6792-5p	-18.44	T	hsa-miR-6792-5p vs rs1046025_PSMD6_3_prime_UTR_variant_allele_A	rs1046025_PSMD6_3_prime_UTR_variant_allele_A	3' agUGGGUCUCGGGGACGAAUg 5'	5' guGCCCAGGUCAACUGUAUAa 3'	:|||||: | |||: ||	115.00	-18.44	2 20	14 34	18	61.11%	77.78%	115.00	-18.44	115.00	2261	21	51	14	rs1046025	PSMD6	Query; Max.Energy	C/T	T	T	-1	3
hsa-miR-6796-5p	-17.70	T	hsa-miR-6796-5p vs rs1046025_PSMD6_3_prime_UTR_variant_allele_A	rs1046025_PSMD6_3_prime_UTR_variant_allele_A	3' gucGGUCGAGAGGUUGGGGUGUu 5'	5' ugcCCAGGU---CAACUGUAUAa 3'	|||| | ||||: :|:|	80.00	-17.70	2 21	15 34	19	57.89%	73.68%	80.00	-17.70	80.00	2269	23	51	15	rs1046025	PSMD6	Query; Max.Energy	C/T	T	T	-1	3
hsa-miR-6800-5p	-16.03	T	hsa-miR-6800-5p vs rs1046025_PSMD6_3_prime_UTR_variant_allele_A	rs1046025_PSMD6_3_prime_UTR_variant_allele_A	3' ggcggggacugaCAGUGGAUg 5'	5' caaugugcccagGUCAACUGu 3'	|||| ||:	97.00	-16.03	2 10	10 30	8	75.00%	87.50%	97.00	-16.03	97.00	2277	21	51	10	rs1046025	PSMD6	Query; Max.Energy	C/T	T	T	-1	3
hsa-miR-6811-5p	-18.89	T	hsa-miR-6811-5p vs rs1046025_PSMD6_3_prime_UTR_variant_allele_A	rs1046025_PSMD6_3_prime_UTR_variant_allele_A	3' ucacgacauguguccgGACGUa 5'	5' aaugugcccaggucaaCUGUAu 3'	|||:|	84.00	-18.89	2 7	11 32	5	80.00%	100.00%	84.00	-18.89	84.00	2299	22	51	11	rs1046025	PSMD6	Query; Max.Energy	C/T	T	T	-1	3
hsa-miR-6820-5p	NA	T	hsa-miR-6820-5p vs rs1046025_PSMD6_3_prime_UTR_variant_allele_A	rs1046025_PSMD6_3_prime_UTR_variant_allele_A	NA	NA	NA	NA	NA	NA	NA	NA	NA	NA	NA	NA	NA	NA	NA	NA	NA	rs1046025	PSMD6	Query; Max.Energy	C/T	T	T	-1	3
hsa-miR-6829-5p	NA	T	hsa-miR-6829-5p vs rs1046025_PSMD6_3_prime_UTR_variant_allele_A	rs1046025_PSMD6_3_prime_UTR_variant_allele_A	NA	NA	NA	NA	NA	NA	NA	NA	NA	NA	NA	NA	NA	NA	NA	NA	NA	rs1046025	PSMD6	Query; Max.Energy	C/T	T	T	-1	3
hsa-miR-6846-5p	-17.08	T	hsa-miR-6846-5p vs rs1046025_PSMD6_3_prime_UTR_variant_allele_A	rs1046025_PSMD6_3_prime_UTR_variant_allele_A	3' ugagaugggguagguCGGGggu 5'	5' cuuacuucacaauguGCCCagg 3'	||||	80.00	-17.08	4 8	1 22	4	100.00%	100.00%	80.00	-17.08	80.00	2369	22	51	1	rs1046025	PSMD6	Query; Max.Energy	C/T	T	T	-1	3
hsa-miR-6847-5p	-19.07	T	hsa-miR-6847-5p vs rs1046025_PSMD6_3_prime_UTR_variant_allele_A	rs1046025_PSMD6_3_prime_UTR_variant_allele_A	3' cgAGUGUGA---GGUGACAGGAGACa 5'	5' cuUCACAAUGUGCCCAGGUCAACUGu 3'	||||| | || ||| |||	92.00	-19.07	2 22	5 30	23	60.87%	60.87%	92.00	-19.07	92.00	2371	23	51	5	rs1046025	PSMD6	Query; Max.Energy	C/T	T	T	-1	3
hsa-miR-6848-5p	NA	T	hsa-miR-6848-5p vs rs1046025_PSMD6_3_prime_UTR_variant_allele_A	rs1046025_PSMD6_3_prime_UTR_variant_allele_A	NA	NA	NA	NA	NA	NA	NA	NA	NA	NA	NA	NA	NA	NA	NA	NA	NA	rs1046025	PSMD6	Query; Max.Energy	C/T	T	T	-1	3
hsa-miR-6849-5p	-18.17	T	hsa-miR-6849-5p vs rs1046025_PSMD6_3_prime_UTR_variant_allele_A	rs1046025_PSMD6_3_prime_UTR_variant_allele_A	3' agGUG-UGUGAGGGGAUAGGUGAg 5'	5' uuCACAAUGUGCCCAGGUCAACUg 3'	||| |::: ||| :|| |||	112.00	-18.17	2 22	6 29	21	57.14%	76.19%	112.00	-18.17	112.00	2375	23	51	6	rs1046025	PSMD6	Query; Max.Energy	C/T	T	T	-1	3
hsa-miR-6855-5p	-17.01	T	hsa-miR-6855-5p vs rs1046025_PSMD6_3_prime_UTR_variant_allele_A	rs1046025_PSMD6_3_prime_UTR_variant_allele_A	3' cgUUACAGACGUGGGGUUUGGGGUu 5'	5' acAAUGUGCCCAGGUC-AACUGUAu 3'	||||| || :| |||: :|	93.00	-17.01	2 24	9 32	22	54.55%	68.18%	93.00	-17.01	93.00	2387	25	51	9	rs1046025	PSMD6	Query; Max.Energy	C/T	T	T	-1	3
hsa-miR-7107-5p	-21.22	T	hsa-miR-7107-5p vs rs1046025_PSMD6_3_prime_UTR_variant_allele_A	rs1046025_PSMD6_3_prime_UTR_variant_allele_A	3' ggGAAG-G-AGGAGGGGUCCGGcu 5'	5' uaCUUCACAAUGUGCCCAGGUCaa 3'	|||| | : | ||||||:|	118.00	-21.22	3 21	3 26	20	65.00%	75.00%	118.00	-21.22	118.00	2471	22	51	3	rs1046025	PSMD6	Query; Max.Energy	C/T	T	T	-1	3
hsa-miR-7151-3p	-19.77	T	hsa-miR-7151-3p vs rs1046025_PSMD6_3_prime_UTR_variant_allele_A	rs1046025_PSMD6_3_prime_UTR_variant_allele_A	3' acucggguaaggucgGACAUc 5'	5' augugcccaggucaaCUGUAu 3'	|||||	100.00	-19.77	2 7	12 32	5	100.00%	100.00%	100.00	-19.77	100.00	2489	21	51	12	rs1046025	PSMD6	Query; Max.Energy	C/T	T	T	-1	3
hsa-miR-7152-3p	NA	T	hsa-miR-7152-3p vs rs1046025_PSMD6_3_prime_UTR_variant_allele_A	rs1046025_PSMD6_3_prime_UTR_variant_allele_A	NA	NA	NA	NA	NA	NA	NA	NA	NA	NA	NA	NA	NA	NA	NA	NA	NA	rs1046025	PSMD6	Query; Max.Energy	C/T	T	T	-1	3
hsa-miR-7156-3p	-17.29	T	hsa-miR-7156-3p vs rs1046025_PSMD6_3_prime_UTR_variant_allele_A	rs1046025_PSMD6_3_prime_UTR_variant_allele_A	3' ugGUCA-AGGGGUUCA-CCGACGUc 5'	5' caCAAUGUGCCCAGGUCAACUGUAu 3'	|| | | ||||:|| |||:|	87.00	-17.29	2 22	8 32	22	63.64%	72.73%	87.00	-17.29	87.00	2499	23	51	8	rs1046025	PSMD6	Query; Max.Energy	C/T	T	T	-1	3
hsa-miR-7160-5p	NA	T	hsa-miR-7160-5p vs rs1046025_PSMD6_3_prime_UTR_variant_allele_A	rs1046025_PSMD6_3_prime_UTR_variant_allele_A	NA	NA	NA	NA	NA	NA	NA	NA	NA	NA	NA	NA	NA	NA	NA	NA	NA	rs1046025	PSMD6	Query; Max.Energy	C/T	T	T	-1	3
hsa-miR-758-3p	-17.26	T	hsa-miR-758-3p vs rs1046025_PSMD6_3_prime_UTR_variant_allele_A	rs1046025_PSMD6_3_prime_UTR_variant_allele_A	3' ccaaUCAC-CUGGUCCAGUguuu 5'	5' ucacAAUGUGCCCAGGUCAacug 3'	| || | ||||||||	105.00	-17.26	5 19	7 29	15	80.00%	80.00%	105.00	-17.26	105.00	718	22	51	7	rs1046025	PSMD6	Query; Max.Energy	C/T	T	T	-1	3
hsa-miR-758-5p	-20.21	T	hsa-miR-758-5p vs rs1046025_PSMD6_3_prime_UTR_variant_allele_A	rs1046025_PSMD6_3_prime_UTR_variant_allele_A	3' cacACGAGAGACCAGUUGGUAg 5'	5' caaUGUGCCCAGGUCAACUGUa 3'	||: | | |||||||::|	135.00	-20.21	2 20	10 31	18	66.67%	83.33%	135.00	-20.21	135.00	717	22	51	10	rs1046025	PSMD6	Query; Max.Energy	C/T	T	T	-1	3
hsa-miR-760	-16.95	T	hsa-miR-760 vs rs1046025_PSMD6_3_prime_UTR_variant_allele_A	rs1046025_PSMD6_3_prime_UTR_variant_allele_A	3' aggGGUGUCUGGGUCUCGgc 5'	5' ucaCAAUGUGCCCAGGUCaa 3'	| |:: :|||||: |	89.00	-16.95	3 18	7 26	15	53.33%	80.00%	89.00	-16.95	89.00	808	20	51	7	rs1046025	PSMD6	Query; Max.Energy	C/T	T	T	-1	3
hsa-miR-762	-18.77	T	hsa-miR-762 vs rs1046025_PSMD6_3_prime_UTR_variant_allele_A	rs1046025_PSMD6_3_prime_UTR_variant_allele_A	3' cgagccggggccgGGGUCGGGg 5'	5' acuucacaaugugCCCAGGUCa 3'	||||| :|	97.00	-18.77	2 10	4 25	8	75.00%	87.50%	97.00	-18.77	97.00	754	22	51	4	rs1046025	PSMD6	Query; Max.Energy	C/T	T	T	-1	3
hsa-miR-7846-3p	NA	T	hsa-miR-7846-3p vs rs1046025_PSMD6_3_prime_UTR_variant_allele_A	rs1046025_PSMD6_3_prime_UTR_variant_allele_A	NA	NA	NA	NA	NA	NA	NA	NA	NA	NA	NA	NA	NA	NA	NA	NA	NA	rs1046025	PSMD6	Query; Max.Energy	C/T	T	T	-1	3
hsa-miR-7849-3p	-19.20	T	hsa-miR-7849-3p vs rs1046025_PSMD6_3_prime_UTR_variant_allele_A	rs1046025_PSMD6_3_prime_UTR_variant_allele_A	3' ucCGGGUUCUAGUUGUUAACAg 5'	5' guGCCC-AGGU---CAACUGUa 3'	|||| ||:| ||| |||	118.00	-19.20	2 21	14 31	19	68.42%	73.68%	118.00	-19.20	118.00	2532	22	51	14	rs1046025	PSMD6	Query; Max.Energy	C/T	T	T	-1	3
hsa-miR-8070	NA	T	hsa-miR-8070 vs rs1046025_PSMD6_3_prime_UTR_variant_allele_A	rs1046025_PSMD6_3_prime_UTR_variant_allele_A	NA	NA	NA	NA	NA	NA	NA	NA	NA	NA	NA	NA	NA	NA	NA	NA	NA	rs1046025	PSMD6	Query; Max.Energy	C/T	T	T	-1	3
hsa-miR-8075	NA	T	hsa-miR-8075 vs rs1046025_PSMD6_3_prime_UTR_variant_allele_A	rs1046025_PSMD6_3_prime_UTR_variant_allele_A	NA	NA	NA	NA	NA	NA	NA	NA	NA	NA	NA	NA	NA	NA	NA	NA	NA	rs1046025	PSMD6	Query; Max.Energy	C/T	T	T	-1	3
hsa-miR-874-3p	NA	T	hsa-miR-874-3p vs rs1046025_PSMD6_3_prime_UTR_variant_allele_A	rs1046025_PSMD6_3_prime_UTR_variant_allele_A	NA	NA	NA	NA	NA	NA	NA	NA	NA	NA	NA	NA	NA	NA	NA	NA	NA	rs1046025	PSMD6	Query; Max.Energy	C/T	T	T	-1	3
hsa-miR-891b	NA	T	hsa-miR-891b vs rs1046025_PSMD6_3_prime_UTR_variant_allele_A	rs1046025_PSMD6_3_prime_UTR_variant_allele_A	NA	NA	NA	NA	NA	NA	NA	NA	NA	NA	NA	NA	NA	NA	NA	NA	NA	rs1046025	PSMD6	Query; Max.Energy	C/T	T	T	-1	3
hsa-miR-93-3p	NA	T	hsa-miR-93-3p vs rs1046025_PSMD6_3_prime_UTR_variant_allele_A	rs1046025_PSMD6_3_prime_UTR_variant_allele_A	NA	NA	NA	NA	NA	NA	NA	NA	NA	NA	NA	NA	NA	NA	NA	NA	NA	rs1046025	PSMD6	Query; Max.Energy	C/T	T	T	-1	3
hsa-miR-939-5p	NA	T	hsa-miR-939-5p vs rs1046025_PSMD6_3_prime_UTR_variant_allele_A	rs1046025_PSMD6_3_prime_UTR_variant_allele_A	NA	NA	NA	NA	NA	NA	NA	NA	NA	NA	NA	NA	NA	NA	NA	NA	NA	rs1046025	PSMD6	Query; Max.Energy	C/T	T	T	-1	3
hsa-miR-941	-17.17	T	hsa-miR-941 vs rs1046025_PSMD6_3_prime_UTR_variant_allele_A	rs1046025_PSMD6_3_prime_UTR_variant_allele_A	3' cguguacacgugugucGGCCCAc 5'	5' uuacuucacaaugugcCCAGGUc 3'	|| |||	88.00	-17.17	2 8	2 24	6	83.33%	83.33%	88.00	-17.17	88.00	830	23	51	2	rs1046025	PSMD6	Query; Max.Energy	C/T	T	T	-1	3
hsa-let-7g-5p	-18.01	C	hsa-let-7g-5p vs rs1046025_PSMD6_3_prime_UTR_variant_allele_G	rs1046025_PSMD6_3_prime_UTR_variant_allele_G	3' uuGACAUGU----UUGAUGAUGGAGu 5'	5' agCUGUAUAAAAUAAAUACUGCAUUg 3'	|||||:| || ||||:| |:	103.00	-18.01	2 21	25 50	23	60.87%	73.91%	103.00	-18.01	103.00	167	22	51	25	rs1046025	PSMD6	Query; Max.Energy	C/T	T	T	-1	3
hsa-miR-1180-3p	-18.28	C	hsa-miR-1180-3p vs rs1046025_PSMD6_3_prime_UTR_variant_allele_G	rs1046025_PSMD6_3_prime_UTR_variant_allele_G	3' ugUGUGGGUGCGCUCGGCCUuu 5'	5' auGUGCCCAGGUCAGCUGUAua 3'	:::|||| |: |||:| |	100.00	-18.28	3 21	12 33	18	55.56%	83.33%	100.00	-18.28	100.00	840	22	51	12	rs1046025	PSMD6	Query; Max.Energy	C/T	T	T	-1	3
hsa-miR-1182	-18.17	C	hsa-miR-1182 vs rs1046025_PSMD6_3_prime_UTR_variant_allele_G	rs1046025_PSMD6_3_prime_UTR_variant_allele_G	3' caGUGUAGGGAGGGUUCUGGgag 5'	5' uuCACAAUGUGCCC-AGGUCagc 3'	|||| : : ||| ||::|	87.00	-18.17	4 22	6 27	18	55.56%	77.78%	87.00	-18.17	87.00	842	23	51	6	rs1046025	PSMD6	Query; Max.Energy	C/T	T	T	-1	3
hsa-miR-1184	-18.49	C	hsa-miR-1184 vs rs1046025_PSMD6_3_prime_UTR_variant_allele_G	rs1046025_PSMD6_3_prime_UTR_variant_allele_G	3' ccuuCGGUAGUUCAG-CGACGUcc 5'	5' auguGCC--CAGGUCAGCUGUAua 3'	||| ||:||| ||||:|	123.00	-18.49	3 20	12 33	18	72.22%	83.33%	123.00	-18.49	123.00	844	23	51	12	rs1046025	PSMD6	Query; Max.Energy	C/T	T	T	-1	3
hsa-miR-1202	-17.69	C	hsa-miR-1202 vs rs1046025_PSMD6_3_prime_UTR_variant_allele_G	rs1046025_PSMD6_3_prime_UTR_variant_allele_G	3' gaggGGGUGACGUCGACcgug 5'	5' ugugCCCAGGUCAGCUGuaua 3'	|||| ||||||	101.00	-17.69	5 18	13 33	13	76.92%	76.92%	101.00	-17.69	101.00	866	21	51	13	rs1046025	PSMD6	Query; Max.Energy	C/T	T	T	-1	3
hsa-miR-1204	-16.42	C	hsa-miR-1204 vs rs1046025_PSMD6_3_prime_UTR_variant_allele_G	rs1046025_PSMD6_3_prime_UTR_variant_allele_G	3' uaUUACCUCUGGUCCGGUgcu 5'	5' acAAU-GUGCCCAGGUCAgcu 3'	||| | | |||||:||	109.00	-16.42	4 20	9 28	16	75.00%	81.25%	109.00	-16.42	109.00	869	21	51	9	rs1046025	PSMD6	Query; Max.Energy	C/T	T	T	-1	3
hsa-miR-1207-3p	-17.81	C	hsa-miR-1207-3p vs rs1046025_PSMD6_3_prime_UTR_variant_allele_G	rs1046025_PSMD6_3_prime_UTR_variant_allele_G	3' cuUUACUC----CCGGUCGACu 5'	5' acAAUGUGCCCAGGUCAGCUGu 3'	|||| | ||:||||||	135.00	-17.81	2 17	9 30	19	68.42%	73.68%	135.00	-17.81	135.00	873	18	51	9	rs1046025	PSMD6	Query; Max.Energy	C/T	T	T	-1	3
hsa-miR-1236-5p	NA	C	hsa-miR-1236-5p vs rs1046025_PSMD6_3_prime_UTR_variant_allele_G	rs1046025_PSMD6_3_prime_UTR_variant_allele_G	NA	NA	NA	NA	NA	NA	NA	NA	NA	NA	NA	NA	NA	NA	NA	NA	NA	rs1046025	PSMD6	Query; Max.Energy	C/T	T	T	-1	3
hsa-miR-1251-5p	-16.65	C	hsa-miR-1251-5p vs rs1046025_PSMD6_3_prime_UTR_variant_allele_G	rs1046025_PSMD6_3_prime_UTR_variant_allele_G	3' ucGCGGAAACCGUCGAUCUca 5'	5' ugUGCCCAGGUCAGCUGUAua 3'	:||| | |||||: |	91.00	-16.65	3 20	13 33	17	58.82%	70.59%	91.00	-16.65	91.00	912	21	51	13	rs1046025	PSMD6	Query; Max.Energy	C/T	T	T	-1	3
hsa-miR-125a-3p	-18.25	C	hsa-miR-125a-3p vs rs1046025_PSMD6_3_prime_UTR_variant_allele_G	rs1046025_PSMD6_3_prime_UTR_variant_allele_G	3' ccGAGGGUU-CUUGG----AGUGGACa 5'	5' acUUCACAAUGUGCCCAGGUCAGCUGu 3'	:|| ||| | :|| ||| |||	114.00	-18.25	2 21	4 30	24	58.33%	66.67%	114.00	-18.25	114.00	220	22	51	4	rs1046025	PSMD6	Query; Max.Energy	C/T	T	T	-1	3
hsa-miR-1284	-16.86	C	hsa-miR-1284 vs rs1046025_PSMD6_3_prime_UTR_variant_allele_G	rs1046025_PSMD6_3_prime_UTR_variant_allele_G	3' cuuUUCGGUCCCAGACAUAUcu 5'	5' cccAGGUCAG---CUGUAUAaa 3'	|:|:||| |||||||	135.00	-16.86	3 20	17 35	17	70.59%	82.35%	135.00	-16.86	135.00	952	22	51	17	rs1046025	PSMD6	Query; Max.Energy	C/T	T	T	-1	3
hsa-miR-1288-3p	-16.48	C	hsa-miR-1288-3p vs rs1046025_PSMD6_3_prime_UTR_variant_allele_G	rs1046025_PSMD6_3_prime_UTR_variant_allele_G	3' agaGGUCUAGUCCCGUCAggu 5'	5' ugcCCAGGUCA--GCUGUaua 3'	||||:||| || ||	91.00	-16.48	4 19	15 33	15	73.33%	80.00%	91.00	-16.48	91.00	954	21	51	15	rs1046025	PSMD6	Query; Max.Energy	C/T	T	T	-1	3
hsa-miR-129-5p	NA	C	hsa-miR-129-5p vs rs1046025_PSMD6_3_prime_UTR_variant_allele_G	rs1046025_PSMD6_3_prime_UTR_variant_allele_G	NA	NA	NA	NA	NA	NA	NA	NA	NA	NA	NA	NA	NA	NA	NA	NA	NA	rs1046025	PSMD6	Query; Max.Energy	C/T	T	T	-1	3
hsa-miR-1293	-20.26	C	hsa-miR-1293 vs rs1046025_PSMD6_3_prime_UTR_variant_allele_G	rs1046025_PSMD6_3_prime_UTR_variant_allele_G	3' cgUGUU-UAGAGGUCUGGUGGGu 5'	5' ucACAAUGUGCCCAGGUCAGCUg 3'	|||| :| ||||::|| |:	91.00	-20.26	2 21	7 29	20	60.00%	80.00%	91.00	-20.26	91.00	888	22	51	7	rs1046025	PSMD6	Query; Max.Energy	C/T	T	T	-1	3
hsa-miR-1295a	-18.31	C	hsa-miR-1295a vs rs1046025_PSMD6_3_prime_UTR_variant_allele_G	rs1046025_PSMD6_3_prime_UTR_variant_allele_G	3' agUGGGUCUAGACGCCGGAUu 5'	5' guGCCCAGGUCAGCUGUAUAa 3'	:|||||:|| || |: ||	99.00	-18.31	2 20	14 34	18	66.67%	83.33%	99.00	-18.31	99.00	890	21	51	14	rs1046025	PSMD6	Query; Max.Energy	C/T	T	T	-1	3
hsa-miR-1295b-3p	-20.49	C	hsa-miR-1295b-3p vs rs1046025_PSMD6_3_prime_UTR_variant_allele_G	rs1046025_PSMD6_3_prime_UTR_variant_allele_G	3' aaCGGGUCUAGGCACCGGAUAa 5'	5' guGCCCAGGUC--AGCUGUAUa 3'	||||||:|| | : |||	85.00	-20.49	2 21	14 33	19	63.16%	73.68%	85.00	-20.49	85.00	1987	22	51	14	rs1046025	PSMD6	Query; Max.Energy	C/T	T	T	-1	3
hsa-miR-1301-3p	-27.33	C	hsa-miR-1301-3p vs rs1046025_PSMD6_3_prime_UTR_variant_allele_G	rs1046025_PSMD6_3_prime_UTR_variant_allele_G	3' cuucagugaGGGUCC-GUCGACGUu 5'	5' cacaaugugCCCAGGUCAGCUGUAu 3'	|||||| ||||||:|	150.00	-27.33	2 16	8 32	15	86.67%	93.33%	150.00	-27.33	150.00	740	24	51	8	rs1046025	PSMD6	Query; Max.Energy	C/T	T	T	-1	3
hsa-miR-135b-3p	-16.39	C	hsa-miR-135b-3p vs rs1046025_PSMD6_3_prime_UTR_variant_allele_G	rs1046025_PSMD6_3_prime_UTR_variant_allele_G	3' ggguaccgaaAAUCGGGAUGUa 5'	5' ugugcccaggUCAGCUGUAUAa 3'	| |||: ||:|	88.00	-16.39	2 13	13 34	11	63.64%	81.82%	88.00	-16.39	88.00	356	22	51	13	rs1046025	PSMD6	Query; Max.Energy	C/T	T	T	-1	3
hsa-miR-150-3p	-20.29	C	hsa-miR-150-3p vs rs1046025_PSMD6_3_prime_UTR_variant_allele_G	rs1046025_PSMD6_3_prime_UTR_variant_allele_G	3' gaCAGGGGGUCCG--GACAUGGUc 5'	5' auGUGCCCAGGUCAGCUGUAUAAa 3'	|| ||| :| | |||||: |	111.00	-20.29	2 21	12 35	21	61.90%	71.43%	111.00	-20.29	111.00	237	22	51	12	rs1046025	PSMD6	Query; Max.Energy	C/T	T	T	-1	3
hsa-miR-154-3p	-16.50	C	hsa-miR-154-3p vs rs1046025_PSMD6_3_prime_UTR_variant_allele_G	rs1046025_PSMD6_3_prime_UTR_variant_allele_G	3' uuaUCCAGUUGGCACAUACUaa 5'	5' cccAGGUCAGC--UGUAUAAaa 3'	||||||:| ||||| |	116.00	-16.50	3 20	17 36	17	76.47%	82.35%	116.00	-16.50	116.00	239	22	51	17	rs1046025	PSMD6	Query; Max.Energy	C/T	T	T	-1	3
hsa-miR-1587	-22.54	C	hsa-miR-1587 vs rs1046025_PSMD6_3_prime_UTR_variant_allele_G	rs1046025_PSMD6_3_prime_UTR_variant_allele_G	3' ggGUUGGGUCGGGUCGGGUu 5'	5' caCAAUGU-GCCCAGGUCAg 3'	|||: : |||||| :||	112.00	-22.54	2 19	8 26	17	64.71%	82.35%	112.00	-22.54	112.00	1570	20	51	8	rs1046025	PSMD6	Query; Max.Energy	C/T	T	T	-1	3
hsa-miR-16-1-3p	-17.22	C	hsa-miR-16-1-3p vs rs1046025_PSMD6_3_prime_UTR_variant_allele_G	rs1046025_PSMD6_3_prime_UTR_variant_allele_G	3' agUCGUCGUG--UCAAUUAUGACc 5'	5' ucAGCUGUAUAAAAUAAAUACUGc 3'	||| |:|: | | |||||||	155.00	-17.22	2 21	23 46	21	66.67%	76.19%	155.00	-17.22	155.00	18	22	51	23	rs1046025	PSMD6	Query; Max.Energy	C/T	T	T	-1	3
hsa-miR-192-5p	-17.46	C	hsa-miR-192-5p vs rs1046025_PSMD6_3_prime_UTR_variant_allele_G	rs1046025_PSMD6_3_prime_UTR_variant_allele_G	3' ccgacaguuaaguaUCCAGUc 5'	5' uucacaaugugcccAGGUCAg 3'	||||||	120.00	-17.46	2 8	6 26	6	100.00%	100.00%	120.00	-17.46	120.00	87	21	51	6	rs1046025	PSMD6	Query; Max.Energy	C/T	T	T	-1	3
hsa-miR-1972	-16.96	C	hsa-miR-1972 vs rs1046025_PSMD6_3_prime_UTR_variant_allele_G	rs1046025_PSMD6_3_prime_UTR_variant_allele_G	3' acucgGUGACAC-GGACCGGACu 5'	5' cuucaCAAUGUGCCCAGGUCAGc 3'	|| |||| || ||:| |	88.00	-16.96	2 18	5 27	17	70.59%	76.47%	88.00	-16.96	88.00	1000	22	51	5	rs1046025	PSMD6	Query; Max.Energy	C/T	T	T	-1	3
hsa-miR-199a-3p	-18.61	C	hsa-miR-199a-3p vs rs1046025_PSMD6_3_prime_UTR_variant_allele_G	rs1046025_PSMD6_3_prime_UTR_variant_allele_G	3' auugGUUACACG---UCUGAUGACa 5'	5' uucaCAAUGUGCCCAGGUCAGCUGu 3'	|||||||| :| | :|||	89.00	-18.61	2 19	6 30	20	65.00%	75.00%	89.00	-18.61	89.00	94	22	51	6	rs1046025	PSMD6	Query; Max.Energy	C/T	T	T	-1	3
hsa-miR-199b-3p	-18.61	C	hsa-miR-199b-3p vs rs1046025_PSMD6_3_prime_UTR_variant_allele_G	rs1046025_PSMD6_3_prime_UTR_variant_allele_G	3' auugGUUACACG---UCUGAUGACa 5'	5' uucaCAAUGUGCCCAGGUCAGCUGu 3'	|||||||| :| | :|||	89.00	-18.61	2 19	6 30	20	65.00%	75.00%	89.00	-18.61	89.00	131	22	51	6	rs1046025	PSMD6	Query; Max.Energy	C/T	T	T	-1	3
hsa-miR-200a-3p	-16.98	C	hsa-miR-200a-3p vs rs1046025_PSMD6_3_prime_UTR_variant_allele_G	rs1046025_PSMD6_3_prime_UTR_variant_allele_G	3' ugUAGCAAUGGUCU-GUC-ACAau 5'	5' acAAUGUGCCCAGGUCAGCUGUau 3'	| :|| ||||: ||| |||	103.00	-16.98	3 21	9 32	20	65.00%	75.00%	103.00	-16.98	103.00	270	22	51	9	rs1046025	PSMD6	Query; Max.Energy	C/T	T	T	-1	3
hsa-miR-200b-5p	-23.24	C	hsa-miR-200b-5p vs rs1046025_PSMD6_3_prime_UTR_variant_allele_G	rs1046025_PSMD6_3_prime_UTR_variant_allele_G	3' agGUUACGACGGGU-CAUUCUAc 5'	5' caCAAUG-UGCCCAGGUCAGCUg 3'	||||| |||||| || || |	113.00	-23.24	2 21	8 29	20	80.00%	80.00%	113.00	-23.24	113.00	165	22	51	8	rs1046025	PSMD6	Query; Max.Energy	C/T	T	T	-1	3
hsa-miR-216a-3p	NA	C	hsa-miR-216a-3p vs rs1046025_PSMD6_3_prime_UTR_variant_allele_G	rs1046025_PSMD6_3_prime_UTR_variant_allele_G	NA	NA	NA	NA	NA	NA	NA	NA	NA	NA	NA	NA	NA	NA	NA	NA	NA	rs1046025	PSMD6	Query; Max.Energy	C/T	T	T	-1	3
hsa-miR-216a-5p	-16.98	C	hsa-miR-216a-5p vs rs1046025_PSMD6_3_prime_UTR_variant_allele_G	rs1046025_PSMD6_3_prime_UTR_variant_allele_G	3' agUGUCA-AC-GGUCGACUCUAau 5'	5' ucACAAUGUGCCCAGGUCAGCUgu 3'	||| | || |||| | || |	82.00	-16.98	3 21	7 30	20	70.00%	70.00%	82.00	-16.98	82.00	149	22	51	7	rs1046025	PSMD6	Query; Max.Energy	C/T	T	T	-1	3
hsa-miR-219a-1-3p	-16.89	C	hsa-miR-219a-1-3p vs rs1046025_PSMD6_3_prime_UTR_variant_allele_G	rs1046025_PSMD6_3_prime_UTR_variant_allele_G	3' gcccUGCAGGUCUGAGUUGAga 5'	5' caauGUGCCCAGG-UCAGCUgu 3'	::| ||||: |||:||	120.00	-16.89	3 19	10 30	16	62.50%	87.50%	120.00	-16.89	120.00	156	22	51	10	rs1046025	PSMD6	Query; Max.Energy	C/T	T	T	-1	3
hsa-miR-222-3p	-18.32	C	hsa-miR-222-3p vs rs1046025_PSMD6_3_prime_UTR_variant_allele_G	rs1046025_PSMD6_3_prime_UTR_variant_allele_G	3' ugGGUCAUCGGUCUACAUcga 5'	5' gcCCAG--GUCAGCUGUAuaa 3'	|||| |:||| ||||	96.00	-18.32	4 20	16 34	16	75.00%	81.25%	96.00	-18.32	96.00	160	21	51	16	rs1046025	PSMD6	Query; Max.Energy	C/T	T	T	-1	3
hsa-miR-2277-3p	-16.60	C	hsa-miR-2277-3p vs rs1046025_PSMD6_3_prime_UTR_variant_allele_G	rs1046025_PSMD6_3_prime_UTR_variant_allele_G	3' cucgguccGUCCCG-CGACAgu 5'	5' aaugugccCAGGUCAGCUGUau 3'	|||| | |||||	101.00	-16.60	3 14	11 32	12	83.33%	83.33%	101.00	-16.60	101.00	1018	21	51	11	rs1046025	PSMD6	Query; Max.Energy	C/T	T	T	-1	3
hsa-miR-2861	-18.10	C	hsa-miR-2861 vs rs1046025_PSMD6_3_prime_UTR_variant_allele_G	rs1046025_PSMD6_3_prime_UTR_variant_allele_G	3' ggcggguggcGGUCCGGgg 5'	5' cacaaugugcCCAGGUCag 3'	|||||:|	109.00	-18.10	3 10	8 26	7	85.71%	100.00%	109.00	-18.10	109.00	1026	19	51	8	rs1046025	PSMD6	Query; Max.Energy	C/T	T	T	-1	3
hsa-miR-29b-1-5p	-18.44	C	hsa-miR-29b-1-5p vs rs1046025_PSMD6_3_prime_UTR_variant_allele_G	rs1046025_PSMD6_3_prime_UTR_variant_allele_G	3' agAUUUGGUGGUAUAC---UUUGGUCg 5'	5' cuUACUUCACAAUGUGCCCAGGUCAGc 3'	|| :||| ||:|| |:::|||	113.00	-18.44	2 23	1 27	24	54.17%	75.00%	113.00	-18.44	113.00	76	24	51	1	rs1046025	PSMD6	Query; Max.Energy	C/T	T	T	-1	3
hsa-miR-3064-5p	NA	C	hsa-miR-3064-5p vs rs1046025_PSMD6_3_prime_UTR_variant_allele_G	rs1046025_PSMD6_3_prime_UTR_variant_allele_G	NA	NA	NA	NA	NA	NA	NA	NA	NA	NA	NA	NA	NA	NA	NA	NA	NA	rs1046025	PSMD6	Query; Max.Energy	C/T	T	T	-1	3
hsa-miR-3065-3p	-22.30	C	hsa-miR-3065-3p vs rs1046025_PSMD6_3_prime_UTR_variant_allele_G	rs1046025_PSMD6_3_prime_UTR_variant_allele_G	3' gagguUGUUAUA--GGACCA--CGACu 5'	5' acuucACAAUGUGCCCAGGUCAGCUGu 3'	|||||:| || ||| ||||	113.00	-22.30	2 19	4 30	21	71.43%	76.19%	113.00	-22.30	113.00	1139	23	51	4	rs1046025	PSMD6	Query; Max.Energy	C/T	T	T	-1	3
hsa-miR-3135b	NA	C	hsa-miR-3135b vs rs1046025_PSMD6_3_prime_UTR_variant_allele_G	rs1046025_PSMD6_3_prime_UTR_variant_allele_G	NA	NA	NA	NA	NA	NA	NA	NA	NA	NA	NA	NA	NA	NA	NA	NA	NA	rs1046025	PSMD6	Query; Max.Energy	C/T	T	T	-1	3
hsa-miR-3137	-19.91	C	hsa-miR-3137 vs rs1046025_PSMD6_3_prime_UTR_variant_allele_G	rs1046025_PSMD6_3_prime_UTR_variant_allele_G	3' ugGGGUAACGAGGGUC----CGAUGUcu 5'	5' uuCACAAUGUGCCCAGGUCAGCUGUAua 3'	| || ||: ||||| |||::|	109.00	-19.91	3 23	6 33	24	58.33%	70.83%	109.00	-19.91	109.00	1063	24	51	6	rs1046025	PSMD6	Query; Max.Energy	C/T	T	T	-1	3
hsa-miR-3169	-18.38	C	hsa-miR-3169 vs rs1046025_PSMD6_3_prime_UTR_variant_allele_G	rs1046025_PSMD6_3_prime_UTR_variant_allele_G	3' gaUACACGGUUCGUGUCaggau 5'	5' caAUGUGCCCAGGUCAGcugua 3'	||||||| || |||	96.00	-18.38	6 21	10 31	15	80.00%	80.00%	96.00	-18.38	96.00	1114	22	51	10	rs1046025	PSMD6	Query; Max.Energy	C/T	T	T	-1	3
hsa-miR-3176	-21.92	C	hsa-miR-3176 vs rs1046025_PSMD6_3_prime_UTR_variant_allele_G	rs1046025_PSMD6_3_prime_UTR_variant_allele_G	3' ggccauCA-GGGUCCGGUCa 5'	5' cacaauGUGCCCAGGUCAGc 3'	|| ||||||:|||	140.00	-21.92	2 14	8 27	13	84.62%	92.31%	140.00	-21.92	140.00	1124	19	51	8	rs1046025	PSMD6	Query; Max.Energy	C/T	T	T	-1	3
hsa-miR-3177-3p	-20.86	C	hsa-miR-3177-3p vs rs1046025_PSMD6_3_prime_UTR_variant_allele_G	rs1046025_PSMD6_3_prime_UTR_variant_allele_G	3' ugcACAGGGGU-CA--CGGCAcgu 5'	5' caaUGUGCCCAGGUCAGCUGUaua 3'	||| |||| || ||:||	104.00	-20.86	4 19	10 33	18	72.22%	77.78%	104.00	-20.86	104.00	1126	21	51	10	rs1046025	PSMD6	Query; Max.Energy	C/T	T	T	-1	3
hsa-miR-320a	-17.20	C	hsa-miR-320a vs rs1046025_PSMD6_3_prime_UTR_variant_allele_G	rs1046025_PSMD6_3_prime_UTR_variant_allele_G	3' agcgggaGAGUUGGGUCGAAAa 5'	5' caaugugCCCAGGUCAGCUGUa 3'	| ||: :||||| |	119.00	-17.20	2 16	10 31	14	64.29%	78.57%	119.00	-17.20	119.00	255	22	51	10	rs1046025	PSMD6	Query; Max.Energy	C/T	T	T	-1	3
hsa-miR-320b	-16.85	C	hsa-miR-320b vs rs1046025_PSMD6_3_prime_UTR_variant_allele_G	rs1046025_PSMD6_3_prime_UTR_variant_allele_G	3' aacgggaGAGUUGGGUCGAAAa 5'	5' caaugugCCCAGGUCAGCUGUa 3'	| ||: :||||| |	119.00	-16.85	2 16	10 31	14	64.29%	78.57%	119.00	-16.85	119.00	730	22	51	10	rs1046025	PSMD6	Query; Max.Energy	C/T	T	T	-1	3
hsa-miR-323a-5p	-20.57	C	hsa-miR-323a-5p vs rs1046025_PSMD6_3_prime_UTR_variant_allele_G	rs1046025_PSMD6_3_prime_UTR_variant_allele_G	3' cgcUUGCGCGGUGCCUGGUGGa 5'	5' cacAAUGUGCC-CAGGUCAGCu 3'	||:|:||| | |::|| |	101.00	-20.57	2 20	8 28	18	61.11%	83.33%	101.00	-20.57	101.00	350	22	51	8	rs1046025	PSMD6	Query; Max.Energy	C/T	T	T	-1	3
hsa-miR-33b-3p	-18.79	C	hsa-miR-33b-3p vs rs1046025_PSMD6_3_prime_UTR_variant_allele_G	rs1046025_PSMD6_3_prime_UTR_variant_allele_G	3' cccGACGUG----ACGGCUCC-GU-GAc 5'	5' uuaCUUCACAAUGUGCCCAGGUCAGCUg 3'	|| ||| |||| ||| || ||	86.00	-18.79	2 20	2 29	24	66.67%	66.67%	86.00	-18.79	86.00	665	22	51	2	rs1046025	PSMD6	Query; Max.Energy	C/T	T	T	-1	3
hsa-miR-361-5p	-17.64	C	hsa-miR-361-5p vs rs1046025_PSMD6_3_prime_UTR_variant_allele_G	rs1046025_PSMD6_3_prime_UTR_variant_allele_G	3' cauggggaccucuaaGAC-UAUu 5'	5' augugcccaggucagCUGUAUAa 3'	||| |||	84.00	-17.64	2 8	12 34	7	85.71%	85.71%	84.00	-17.64	84.00	291	22	51	12	rs1046025	PSMD6	Query; Max.Energy	C/T	T	T	-1	3
hsa-miR-3619-5p	-17.41	C	hsa-miR-3619-5p vs rs1046025_PSMD6_3_prime_UTR_variant_allele_G	rs1046025_PSMD6_3_prime_UTR_variant_allele_G	3' cgACGUGGUCGGACGGACGACu 5'	5' ugUGC-CCAG---GUCAGCUGu 3'	||| |||| |:| ||||	106.00	-17.41	2 21	13 30	19	68.42%	73.68%	106.00	-17.41	106.00	1276	22	51	13	rs1046025	PSMD6	Query; Max.Energy	C/T	T	T	-1	3
hsa-miR-3620-5p	-22.01	C	hsa-miR-3620-5p vs rs1046025_PSMD6_3_prime_UTR_variant_allele_G	rs1046025_PSMD6_3_prime_UTR_variant_allele_G	3' ccggguCGGGUCGGGUCGGgug 5'	5' caauguGCCCAGGUCAGCUgua 3'	|||||| :||||:	112.00	-22.01	4 17	10 31	13	76.92%	92.31%	112.00	-22.01	112.00	1279	22	51	10	rs1046025	PSMD6	Query; Max.Energy	C/T	T	T	-1	3
hsa-miR-3651	-17.60	C	hsa-miR-3651 vs rs1046025_PSMD6_3_prime_UTR_variant_allele_G	rs1046025_PSMD6_3_prime_UTR_variant_allele_G	3' aguacauggucgcuggccCGAUAc 5'	5' cacaaugugcccaggucaGCUGUa 3'	|||:|	84.00	-17.60	2 7	8 31	5	80.00%	100.00%	84.00	-17.60	84.00	1290	24	51	8	rs1046025	PSMD6	Query; Max.Energy	C/T	T	T	-1	3
hsa-miR-3660	-17.46	C	hsa-miR-3660 vs rs1046025_PSMD6_3_prime_UTR_variant_allele_G	rs1046025_PSMD6_3_prime_UTR_variant_allele_G	3' agUUUUACGAGAGGACAGUCa 5'	5' ucACAAUGUGCCCAGGUCAGc 3'	| ||||: | | |||||	103.00	-17.46	2 20	7 27	18	66.67%	72.22%	103.00	-17.46	103.00	1301	21	51	7	rs1046025	PSMD6	Query; Max.Energy	C/T	T	T	-1	3
hsa-miR-3663-5p	-18.48	C	hsa-miR-3663-5p vs rs1046025_PSMD6_3_prime_UTR_variant_allele_G	rs1046025_PSMD6_3_prime_UTR_variant_allele_G	3' ggcucgugGUGCGUCUGGUCg 5'	5' ucacaaugUGCCCAGGUCAGc 3'	::| |||::|||	117.00	-18.48	2 14	7 27	12	58.33%	91.67%	117.00	-18.48	117.00	1304	21	51	7	rs1046025	PSMD6	Query; Max.Energy	C/T	T	T	-1	3
hsa-miR-3689a-5p	-16.22	C	hsa-miR-3689a-5p vs rs1046025_PSMD6_3_prime_UTR_variant_allele_G	rs1046025_PSMD6_3_prime_UTR_variant_allele_G	3' agGGUCCUUGGUACUAUAGUgu 5'	5' gcCCAGG-UCAGCUGUAUAAaa 3'	||||| | : :||| |	82.00	-16.22	3 21	16 36	18	55.56%	66.67%	82.00	-16.22	82.00	1338	22	51	16	rs1046025	PSMD6	Query; Max.Energy	C/T	T	T	-1	3
hsa-miR-3689b-5p	-16.22	C	hsa-miR-3689b-5p vs rs1046025_PSMD6_3_prime_UTR_variant_allele_G	rs1046025_PSMD6_3_prime_UTR_variant_allele_G	3' agGGUCCUUGGUACUAUAGUgu 5'	5' gcCCAGG-UCAGCUGUAUAAaa 3'	||||| | : :||| |	82.00	-16.22	3 21	16 36	18	55.56%	66.67%	82.00	-16.22	82.00	1349	22	51	16	rs1046025	PSMD6	Query; Max.Energy	C/T	T	T	-1	3
hsa-miR-3689e	-16.22	C	hsa-miR-3689e vs rs1046025_PSMD6_3_prime_UTR_variant_allele_G	rs1046025_PSMD6_3_prime_UTR_variant_allele_G	3' agGGUCCUUGGUACUAUAGUgu 5'	5' gcCCAGG-UCAGCUGUAUAAaa 3'	||||| | : :||| |	82.00	-16.22	3 21	16 36	18	55.56%	66.67%	82.00	-16.22	82.00	1497	22	51	16	rs1046025	PSMD6	Query; Max.Energy	C/T	T	T	-1	3
hsa-miR-3689f	-17.74	C	hsa-miR-3689f vs rs1046025_PSMD6_3_prime_UTR_variant_allele_G	rs1046025_PSMD6_3_prime_UTR_variant_allele_G	3' agGGUCCUUCGU-GCUAUAGUgu 5'	5' gcCCAGG--UCAGCUGUAUAAaa 3'	||||| || | :||| |	84.00	-17.74	3 21	16 36	19	63.16%	68.42%	84.00	-17.74	84.00	1498	22	51	16	rs1046025	PSMD6	Query; Max.Energy	C/T	T	T	-1	3
hsa-miR-378a-3p	-16.61	C	hsa-miR-378a-3p vs rs1046025_PSMD6_3_prime_UTR_variant_allele_G	rs1046025_PSMD6_3_prime_UTR_variant_allele_G	3' cgGAAGACUGA---GGUUCAGGUCa 5'	5' uaCUUCACAAUGUGCCCAGGUCAGc 3'	|||| | | || || :|||	103.00	-16.61	2 21	3 27	22	59.09%	63.64%	103.00	-16.61	103.00	329	22	51	3	rs1046025	PSMD6	Query; Max.Energy	C/T	T	T	-1	3
hsa-miR-378c	-17.13	C	hsa-miR-378c vs rs1046025_PSMD6_3_prime_UTR_variant_allele_G	rs1046025_PSMD6_3_prime_UTR_variant_allele_G	3' ggugaGAAGACUGA---GGUUCAGGUCa 5'	5' -cuuaCUUCACAAUGUGCCCAGGUCAGc 3'	|||| | | || || :|||	103.00	-17.13	2 21	1 27	22	59.09%	63.64%	103.00	-17.13	103.00	1174	25	51	1	rs1046025	PSMD6	Query; Max.Energy	C/T	T	T	-1	3
hsa-miR-383-3p	-18.01	C	hsa-miR-383-3p vs rs1046025_PSMD6_3_prime_UTR_variant_allele_G	rs1046025_PSMD6_3_prime_UTR_variant_allele_G	3' agacugguccgucaCGACa 5'	5' augugcccaggucaGCUGu 3'	||||	80.00	-18.01	2 6	12 30	4	100.00%	100.00%	80.00	-18.01	80.00	339	19	51	12	rs1046025	PSMD6	Query; Max.Energy	C/T	T	T	-1	3
hsa-miR-3934-5p	-16.30	C	hsa-miR-3934-5p vs rs1046025_PSMD6_3_prime_UTR_variant_allele_G	rs1046025_PSMD6_3_prime_UTR_variant_allele_G	3' gacggagucaaagguGUGGACu 5'	5' acaaugugcccagguCAGCUGu 3'	|| |||	88.00	-16.30	2 8	9 30	6	83.33%	83.33%	88.00	-16.30	88.00	1383	22	51	9	rs1046025	PSMD6	Query; Max.Energy	C/T	T	T	-1	3
hsa-miR-3944-3p	-19.70	C	hsa-miR-3944-3p vs rs1046025_PSMD6_3_prime_UTR_variant_allele_G	rs1046025_PSMD6_3_prime_UTR_variant_allele_G	3' ggccucgucGUCCGGUCGGgcuu 5'	5' caaugugccCAGGUCAGCUguau 3'	||||:||||:	90.00	-19.70	5 15	10 32	10	80.00%	100.00%	90.00	-19.70	90.00	1398	23	51	10	rs1046025	PSMD6	Query; Max.Energy	C/T	T	T	-1	3
hsa-miR-3944-5p	-16.79	C	hsa-miR-3944-5p vs rs1046025_PSMD6_3_prime_UTR_variant_allele_G	rs1046025_PSMD6_3_prime_UTR_variant_allele_G	3' agagccaaCCGGACGACGUGu 5'	5' ugugcccaGGUCAGCUGUAUa 3'	||:| ||||:|:	121.00	-16.79	2 14	13 33	12	66.67%	91.67%	121.00	-16.79	121.00	1397	21	51	13	rs1046025	PSMD6	Query; Max.Energy	C/T	T	T	-1	3
hsa-miR-421	-16.98	C	hsa-miR-421 vs rs1046025_PSMD6_3_prime_UTR_variant_allele_G	rs1046025_PSMD6_3_prime_UTR_variant_allele_G	3' cgCGGGUUAAUUACAGACAacua 5'	5' guGCCCAGGUCA-G-CUGUauaa 3'	|||||: | | | ||||	97.00	-16.98	5 22	14 34	17	70.59%	76.47%	97.00	-16.98	97.00	714	23	51	14	rs1046025	PSMD6	Query; Max.Energy	C/T	T	T	-1	3
hsa-miR-4259	NA	C	hsa-miR-4259 vs rs1046025_PSMD6_3_prime_UTR_variant_allele_G	rs1046025_PSMD6_3_prime_UTR_variant_allele_G	NA	NA	NA	NA	NA	NA	NA	NA	NA	NA	NA	NA	NA	NA	NA	NA	NA	rs1046025	PSMD6	Query; Max.Energy	C/T	T	T	-1	3
hsa-miR-4277	NA	C	hsa-miR-4277 vs rs1046025_PSMD6_3_prime_UTR_variant_allele_G	rs1046025_PSMD6_3_prime_UTR_variant_allele_G	NA	NA	NA	NA	NA	NA	NA	NA	NA	NA	NA	NA	NA	NA	NA	NA	NA	rs1046025	PSMD6	Query; Max.Energy	C/T	T	T	-1	3
hsa-miR-433-5p	-16.48	C	hsa-miR-433-5p vs rs1046025_PSMD6_3_prime_UTR_variant_allele_G	rs1046025_PSMD6_3_prime_UTR_variant_allele_G	3' cuUAUUAC---UGUCCGAGU-GGCAu 5'	5' ucACAAUGUGCCCAGG-UCAGCUGUa 3'	| |||| |||| ||| |:||	101.00	-16.48	2 21	7 31	23	65.22%	69.57%	101.00	-16.48	101.00	395	22	51	7	rs1046025	PSMD6	Query; Max.Energy	C/T	T	T	-1	3
hsa-miR-4429	-18.37	C	hsa-miR-4429 vs rs1046025_PSMD6_3_prime_UTR_variant_allele_G	rs1046025_PSMD6_3_prime_UTR_variant_allele_G	3' gcggaGAGUCGGGUCGAAAa 5'	5' augugCCCAGGUCAGCUGUa 3'	| ||| :||||| |	123.00	-18.37	2 16	12 31	14	71.43%	78.57%	123.00	-18.37	123.00	1428	20	51	12	rs1046025	PSMD6	Query; Max.Energy	C/T	T	T	-1	3
hsa-miR-4446-3p	-16.36	C	hsa-miR-4446-3p vs rs1046025_PSMD6_3_prime_UTR_variant_allele_G	rs1046025_PSMD6_3_prime_UTR_variant_allele_G	3' ugGGUACA-GUG-ACGGUCGGGAc 5'	5' caCAAUGUGCCCAGGUCAGCUGUa 3'	| |||| | | |:||||: |	106.00	-16.36	2 21	8 31	21	61.90%	71.43%	106.00	-16.36	106.00	1452	22	51	8	rs1046025	PSMD6	Query; Max.Energy	C/T	T	T	-1	3
hsa-miR-4462	-19.44	C	hsa-miR-4462 vs rs1046025_PSMD6_3_prime_UTR_variant_allele_G	rs1046025_PSMD6_3_prime_UTR_variant_allele_G	3' aaGGGUUCGGUGGGAGGCACAgu 5'	5' ugCCCAGGUCA---GCUGUAUaa 3'	||||:|:|| |:|| |	89.00	-19.44	3 22	15 34	19	57.89%	73.68%	89.00	-19.44	89.00	1473	23	51	15	rs1046025	PSMD6	Query; Max.Energy	C/T	T	T	-1	3
hsa-miR-4465	-18.41	C	hsa-miR-4465 vs rs1046025_PSMD6_3_prime_UTR_variant_allele_G	rs1046025_PSMD6_3_prime_UTR_variant_allele_G	3' agGGGACCAGUCUGAUGAACUc 5'	5' ugCCCAGGUCAG-CUGUAUAAa 3'	||| |||||| ||:: | |	82.00	-18.41	2 21	15 35	19	68.42%	78.95%	82.00	-18.41	82.00	1479	22	51	15	rs1046025	PSMD6	Query; Max.Energy	C/T	T	T	-1	3
hsa-miR-4474-3p	-18.77	C	hsa-miR-4474-3p vs rs1046025_PSMD6_3_prime_UTR_variant_allele_G	rs1046025_PSMD6_3_prime_UTR_variant_allele_G	3' aauCGGAGUACUGGUCGGUGUu 5'	5' uguGCC-CA-GGUCAGCUGUAu 3'	||| || |::||||:::|	111.00	-18.77	2 20	13 32	18	61.11%	88.89%	111.00	-18.77	111.00	1489	22	51	13	rs1046025	PSMD6	Query; Max.Energy	C/T	T	T	-1	3
hsa-miR-4478	-16.90	C	hsa-miR-4478 vs rs1046025_PSMD6_3_prime_UTR_variant_allele_G	rs1046025_PSMD6_3_prime_UTR_variant_allele_G	3' gagGAGUCGAGUCGGag 5'	5' gugCCCAGGUCAGCUgu 3'	| ||| |||||:	118.00	-16.90	3 15	14 30	12	75.00%	83.33%	118.00	-16.90	118.00	1494	17	51	14	rs1046025	PSMD6	Query; Max.Energy	C/T	T	T	-1	3
hsa-miR-4487	-21.37	C	hsa-miR-4487 vs rs1046025_PSMD6_3_prime_UTR_variant_allele_G	rs1046025_PSMD6_3_prime_UTR_variant_allele_G	3' gaCGGGAAGUCGGUCGAga 5'	5' guGCCC--AGGUCAGCUgu 3'	|||| :|:|||||	114.00	-21.37	3 18	14 30	15	66.67%	80.00%	114.00	-21.37	114.00	1511	19	51	14	rs1046025	PSMD6	Query; Max.Energy	C/T	T	T	-1	3
hsa-miR-4498	-21.61	C	hsa-miR-4498 vs rs1046025_PSMD6_3_prime_UTR_variant_allele_G	rs1046025_PSMD6_3_prime_UTR_variant_allele_G	3' gucgUGAACGGG-ACGGUCGGgu 5'	5' cacaAUGUGCCCAGGUCAGCUgu 3'	|: ||||| |:||||:	109.00	-21.61	3 19	8 30	17	64.71%	82.35%	109.00	-21.61	109.00	1523	22	51	8	rs1046025	PSMD6	Query; Max.Energy	C/T	T	T	-1	3
hsa-miR-449a	-19.08	C	hsa-miR-449a vs rs1046025_PSMD6_3_prime_UTR_variant_allele_G	rs1046025_PSMD6_3_prime_UTR_variant_allele_G	3' ugGUCGAU---UGUUA--UGUGACGgu 5'	5' guCAGCUGUAUAAAAUAAAUACUGCau 3'	|||||: | ||| |:|||||	122.00	-19.08	3 21	22 48	23	65.22%	73.91%	122.00	-19.08	122.00	390	22	51	22	rs1046025	PSMD6	Query; Max.Energy	C/T	T	T	-1	3
hsa-miR-449b-5p	-20.11	C	hsa-miR-449b-5p vs rs1046025_PSMD6_3_prime_UTR_variant_allele_G	rs1046025_PSMD6_3_prime_UTR_variant_allele_G	3' cgGUCGAU---UGUUA--UGUGACGga 5'	5' guCAGCUGUAUAAAAUAAAUACUGCau 3'	|||||: | ||| |:|||||	122.00	-20.11	3 21	22 48	23	65.22%	73.91%	122.00	-20.11	122.00	695	22	51	22	rs1046025	PSMD6	Query; Max.Energy	C/T	T	T	-1	3
hsa-miR-449c-5p	-19.84	C	hsa-miR-449c-5p vs rs1046025_PSMD6_3_prime_UTR_variant_allele_G	rs1046025_PSMD6_3_prime_UTR_variant_allele_G	3' ugUCGGCG-AUCGU-UAUGUGACGGAu 5'	5' ucAGCUGUAUAAAAUAAAUACUGCAUu 3'	|||:|: || | | |:||||| |	129.00	-19.84	2 24	23 49	24	62.50%	75.00%	129.00	-19.84	129.00	745	25	51	23	rs1046025	PSMD6	Query; Max.Energy	C/T	T	T	-1	3
hsa-miR-4506	-18.23	C	hsa-miR-4506 vs rs1046025_PSMD6_3_prime_UTR_variant_allele_G	rs1046025_PSMD6_3_prime_UTR_variant_allele_G	3' aaCGGAGUCUGGUGGGUAaa 5'	5' guGCC-CAGGUCAGCUGUau 3'	||| |||::|| |::|	84.00	-18.23	3 19	14 32	16	62.50%	87.50%	84.00	-18.23	84.00	1532	20	51	14	rs1046025	PSMD6	Query; Max.Energy	C/T	T	T	-1	3
hsa-miR-4507	-20.18	C	hsa-miR-4507 vs rs1046025_PSMD6_3_prime_UTR_variant_allele_G	rs1046025_PSMD6_3_prime_UTR_variant_allele_G	3' ggguCGGGUCGGGUUGGguc 5'	5' auguGCCCAGGUCAGCUgua 3'	|||||| :||:|:	96.00	-20.18	4 17	12 31	13	69.23%	92.31%	96.00	-20.18	96.00	1534	20	51	12	rs1046025	PSMD6	Query; Max.Energy	C/T	T	T	-1	3
hsa-miR-4513	-16.57	C	hsa-miR-4513 vs rs1046025_PSMD6_3_prime_UTR_variant_allele_G	rs1046025_PSMD6_3_prime_UTR_variant_allele_G	3' uacccggaGGUCGGCAGUCaga 5'	5' caaugugcCCAG--GUCAGcug 3'	|||| |||||	107.00	-16.57	4 15	10 29	11	81.82%	81.82%	107.00	-16.57	107.00	1540	22	51	10	rs1046025	PSMD6	Query; Max.Energy	C/T	T	T	-1	3
hsa-miR-4526	-19.90	C	hsa-miR-4526 vs rs1046025_PSMD6_3_prime_UTR_variant_allele_G	rs1046025_PSMD6_3_prime_UTR_variant_allele_G	3' ucGCCGGUCGGGACGACAgucg 5'	5' ugUGCCCAGGUCAGCUGUauaa 3'	:| |||| :| |||||	108.00	-19.90	5 21	13 34	16	68.75%	81.25%	208.00	-36.93	108.00	1556	22	51	13 6	rs1046025	PSMD6	Query; Max.Energy	C/T	T	T	-1	3
hsa-miR-4526	-19.90	C	hsa-miR-4526 vs rs1046025_PSMD6_3_prime_UTR_variant_allele_G	rs1046025_PSMD6_3_prime_UTR_variant_allele_G	3' ucgccggucgggacgaCAGUCg 5'	5' uucacaaugugcccagGUCAGc 3'	|||||	100.00	-17.03	2 7	6 27	5	100.00%	100.00%	208.00	-36.93	108.00	1556	22	51	13 6	rs1046025	PSMD6	Query; Max.Energy	C/T	T	T	-1	3
hsa-miR-4528	-16.22	C	hsa-miR-4528 vs rs1046025_PSMD6_3_prime_UTR_variant_allele_G	rs1046025_PSMD6_3_prime_UTR_variant_allele_G	3' caGGUCUAGUAUGUAUAUUacu 5'	5' gcCCAGGUCAGCUGUAUAAaau 3'	||||:||| ::|||||	132.00	-16.22	4 21	16 37	17	70.59%	88.24%	132.00	-16.22	132.00	1558	22	51	16	rs1046025	PSMD6	Query; Max.Energy	C/T	T	T	-1	3
hsa-miR-4539	-21.67	C	hsa-miR-4539 vs rs1046025_PSMD6_3_prime_UTR_variant_allele_G	rs1046025_PSMD6_3_prime_UTR_variant_allele_G	3' cgggucgaguCGGGUCAAGUCg 5'	5' uucacaauguGCCCAGGUCAGc 3'	|||||| ||||	128.00	-21.67	2 13	6 27	11	90.91%	90.91%	128.00	-21.67	128.00	1576	22	51	6	rs1046025	PSMD6	Query; Max.Energy	C/T	T	T	-1	3
hsa-miR-455-3p	-20.75	C	hsa-miR-455-3p vs rs1046025_PSMD6_3_prime_UTR_variant_allele_G	rs1046025_PSMD6_3_prime_UTR_variant_allele_G	3' cacaUAUACGGGU--ACCUGACg 5'	5' cacaAUGUGCCCAGGUCAGCUGu 3'	||:|||||| | :|||	88.00	-20.75	2 18	8 30	18	66.67%	77.78%	88.00	-20.75	88.00	540	21	51	8	rs1046025	PSMD6	Query; Max.Energy	C/T	T	T	-1	3
hsa-miR-4633-3p	-16.84	C	hsa-miR-4633-3p vs rs1046025_PSMD6_3_prime_UTR_variant_allele_G	rs1046025_PSMD6_3_prime_UTR_variant_allele_G	3' acgUAUAC-GGACCGAUCGAgga 5'	5' acaAUGUGCCCAGGUCAGCUgua 3'	||:|| || ||: ||||	98.00	-16.84	4 20	9 31	17	70.59%	82.35%	98.00	-16.84	98.00	1589	22	51	9	rs1046025	PSMD6	Query; Max.Energy	C/T	T	T	-1	3
hsa-miR-4657	-18.58	C	hsa-miR-4657 vs rs1046025_PSMD6_3_prime_UTR_variant_allele_G	rs1046025_PSMD6_3_prime_UTR_variant_allele_G	3' uaCGGAGUCUGGUGAAGGUGUaa 5'	5' guGCC-CAGGUCAGCUGUAUAaa 3'	||| |||::|| | :|:|	83.00	-18.58	3 22	14 35	19	57.89%	78.95%	83.00	-18.58	83.00	1623	23	51	14	rs1046025	PSMD6	Query; Max.Energy	C/T	T	T	-1	3
hsa-miR-4660	-16.38	C	hsa-miR-4660 vs rs1046025_PSMD6_3_prime_UTR_variant_allele_G	rs1046025_PSMD6_3_prime_UTR_variant_allele_G	3' gagguaaaagguggucUCGACGu 5'	5' acaaugugcccaggucAGCUGUa 3'	|||||:	104.00	-16.38	2 8	9 31	6	83.33%	100.00%	104.00	-16.38	104.00	1627	23	51	9	rs1046025	PSMD6	Query; Max.Energy	C/T	T	T	-1	3
hsa-miR-4663	-16.01	C	hsa-miR-4663 vs rs1046025_PSMD6_3_prime_UTR_variant_allele_G	rs1046025_PSMD6_3_prime_UTR_variant_allele_G	3' ugacgugcagguaccUCGAGUCGa 5'	5' cuucacaaugugcccAGGUCAGCu 3'	|| |||||	113.00	-16.01	2 10	5 28	8	87.50%	87.50%	113.00	-16.01	113.00	1634	24	51	5	rs1046025	PSMD6	Query; Max.Energy	C/T	T	T	-1	3
hsa-miR-4665-3p	-19.23	C	hsa-miR-4665-3p vs rs1046025_PSMD6_3_prime_UTR_variant_allele_G	rs1046025_PSMD6_3_prime_UTR_variant_allele_G	3' ccgcccccGAUGCGCGG---C-GCCGGCuc 5'	5' uuacuucaCAAUGUGCCCAGGUCAGCUGua 3'	| |:|:||| | | ||:|	80.00	-19.23	3 19	2 31	20	55.00%	70.00%	80.00	-19.23	80.00	1639	26	51	2	rs1046025	PSMD6	Query; Max.Energy	C/T	T	T	-1	3
hsa-miR-4672	-20.30	C	hsa-miR-4672 vs rs1046025_PSMD6_3_prime_UTR_variant_allele_G	rs1046025_PSMD6_3_prime_UTR_variant_allele_G	3' acgGAGACAGGUCGACACAUu 5'	5' gugCCCAGGUCAGCUGUAUAa 3'	| | | :||||||| ||	130.00	-20.30	2 19	14 34	17	70.59%	76.47%	130.00	-20.30	130.00	1653	21	51	14	rs1046025	PSMD6	Query; Max.Energy	C/T	T	T	-1	3
hsa-miR-4687-3p	-16.67	C	hsa-miR-4687-3p vs rs1046025_PSMD6_3_prime_UTR_variant_allele_G	rs1046025_PSMD6_3_prime_UTR_variant_allele_G	3' cggacgggggagguuGUCGGu 5'	5' acaaugugcccagguCAGCUg 3'	||||:	84.00	-16.67	2 7	9 29	5	80.00%	100.00%	84.00	-16.67	84.00	1674	21	51	9	rs1046025	PSMD6	Query; Max.Energy	C/T	T	T	-1	3
hsa-miR-4722-5p	-17.41	C	hsa-miR-4722-5p vs rs1046025_PSMD6_3_prime_UTR_variant_allele_G	rs1046025_PSMD6_3_prime_UTR_variant_allele_G	3' guuggAC-CGUGUCGGGAGGACGg 5'	5' cacaaUGUGCCCAGGUCAGCUGUa 3'	|| || ||| :| |||:	81.00	-17.41	2 19	8 31	18	61.11%	72.22%	81.00	-17.41	81.00	1736	23	51	8	rs1046025	PSMD6	Query; Max.Energy	C/T	T	T	-1	3
hsa-miR-4728-3p	-16.46	C	hsa-miR-4728-3p vs rs1046025_PSMD6_3_prime_UTR_variant_allele_G	rs1046025_PSMD6_3_prime_UTR_variant_allele_G	3' gaccccguccucccUCCAGUCGuac 5'	5' uucacaaugugcccAGGUCAGCugu 3'	||||||||	115.00	-16.46	4 12	6 30	8	100.00%	100.00%	115.00	-16.46	115.00	1751	25	51	6	rs1046025	PSMD6	Query; Max.Energy	C/T	T	T	-1	3
hsa-miR-4736	-19.19	C	hsa-miR-4736 vs rs1046025_PSMD6_3_prime_UTR_variant_allele_G	rs1046025_PSMD6_3_prime_UTR_variant_allele_G	3' guCGGGUCUAUUGGACGga 5'	5' guGCCCAGGUCAGCUGUau 3'	||||||:| | |||:	105.00	-19.19	3 18	14 32	15	73.33%	86.67%	105.00	-19.19	105.00	1763	19	51	14	rs1046025	PSMD6	Query; Max.Energy	C/T	T	T	-1	3
hsa-miR-4738-3p	-16.01	C	hsa-miR-4738-3p vs rs1046025_PSMD6_3_prime_UTR_variant_allele_G	rs1046025_PSMD6_3_prime_UTR_variant_allele_G	3' agGAGGUCCGCGAGGUCAAagu 5'	5' uuCACAAUGUGC-CCAGGUcag 3'	| | | |:|| |||| |	86.00	-16.01	4 21	6 26	17	64.71%	70.59%	86.00	-16.01	86.00	1768	22	51	6	rs1046025	PSMD6	Query; Max.Energy	C/T	T	T	-1	3
hsa-miR-4741	-17.02	C	hsa-miR-4741 vs rs1046025_PSMD6_3_prime_UTR_variant_allele_G	rs1046025_PSMD6_3_prime_UTR_variant_allele_G	3' ucggcugggGAGGCCUGUCGGgc 5'	5' cacaaugugCCCAGGUCAGCUgu 3'	| | || ||||:	86.00	-17.02	3 15	8 30	12	66.67%	75.00%	86.00	-17.02	86.00	1772	23	51	8	rs1046025	PSMD6	Query; Max.Energy	C/T	T	T	-1	3
hsa-miR-4754	-21.33	C	hsa-miR-4754 vs rs1046025_PSMD6_3_prime_UTR_variant_allele_G	rs1046025_PSMD6_3_prime_UTR_variant_allele_G	3' ugaggcgauUGGGUCCAGGCGua 5'	5' ucacaauguGCCCAGGUCAGCug 3'	:|||||||| ||	114.00	-21.33	3 15	7 29	12	83.33%	91.67%	114.00	-21.33	114.00	1797	23	51	7	rs1046025	PSMD6	Query; Max.Energy	C/T	T	T	-1	3
hsa-miR-4758-5p	-16.85	C	hsa-miR-4758-5p vs rs1046025_PSMD6_3_prime_UTR_variant_allele_G	rs1046025_PSMD6_3_prime_UTR_variant_allele_G	3' gucGGGGUG-GCCGAGGGU-GAGUg 5'	5' uuaCUUCACAAUGUGCCCAGGUCAg 3'	|::||| |: |||| |||	87.00	-16.85	2 21	2 26	21	57.14%	71.43%	87.00	-16.85	87.00	1806	23	51	2	rs1046025	PSMD6	Query; Max.Energy	C/T	T	T	-1	3
hsa-miR-500a-3p	-20.12	C	hsa-miR-500a-3p vs rs1046025_PSMD6_3_prime_UTR_variant_allele_G	rs1046025_PSMD6_3_prime_UTR_variant_allele_G	3' gucuuaggaACGGGUCCAcgua 5'	5' uucacaaugUGCCCAGGUcagc 3'	|||||||||	105.00	-20.12	5 14	6 27	9	100.00%	100.00%	105.00	-20.12	105.00	512	22	51	6	rs1046025	PSMD6	Query; Max.Energy	C/T	T	T	-1	3
hsa-miR-502-3p	-18.24	C	hsa-miR-502-3p vs rs1046025_PSMD6_3_prime_UTR_variant_allele_G	rs1046025_PSMD6_3_prime_UTR_variant_allele_G	3' acuuaGGAACGGGUCCACGUAa 5'	5' augugCCCAGGUCAGCUGUAUa 3'	|| | :||| ||:||	109.00	-18.24	2 18	12 33	16	62.50%	75.00%	109.00	-18.24	109.00	516	22	51	12	rs1046025	PSMD6	Query; Max.Energy	C/T	T	T	-1	3
hsa-miR-5190	-18.30	C	hsa-miR-5190 vs rs1046025_PSMD6_3_prime_UTR_variant_allele_G	rs1046025_PSMD6_3_prime_UTR_variant_allele_G	3' accgagguCGAGU-CAGU-GACc 5'	5' cacaauguGCCCAGGUCAGCUGu 3'	|| || |||| |||	112.00	-18.30	2 14	8 30	14	78.57%	78.57%	112.00	-18.30	112.00	1939	21	51	8	rs1046025	PSMD6	Query; Max.Energy	C/T	T	T	-1	3
hsa-miR-548al	-16.09	C	hsa-miR-548al vs rs1046025_PSMD6_3_prime_UTR_variant_allele_G	rs1046025_PSMD6_3_prime_UTR_variant_allele_G	3' accauguuuucaguaaCGGCAa 5'	5' caaugugcccaggucaGCUGUa 3'	||:||	84.00	-16.09	2 7	10 31	5	80.00%	100.00%	84.00	-16.09	84.00	1514	22	51	10	rs1046025	PSMD6	Query; Max.Energy	C/T	T	T	-1	3
hsa-miR-548v	NA	C	hsa-miR-548v vs rs1046025_PSMD6_3_prime_UTR_variant_allele_G	rs1046025_PSMD6_3_prime_UTR_variant_allele_G	NA	NA	NA	NA	NA	NA	NA	NA	NA	NA	NA	NA	NA	NA	NA	NA	NA	rs1046025	PSMD6	Query; Max.Energy	C/T	T	T	-1	3
hsa-miR-552-3p	-16.16	C	hsa-miR-552-3p vs rs1046025_PSMD6_3_prime_UTR_variant_allele_G	rs1046025_PSMD6_3_prime_UTR_variant_allele_G	3' aacAGAUUGGU-CAGUGGACAa 5'	5' caaUGUGCCCAGGUCAGCUGUa 3'	| |: ||| |||| ||||	129.00	-16.16	2 19	10 31	18	72.22%	77.78%	129.00	-16.16	129.00	551	21	51	10	rs1046025	PSMD6	Query; Max.Energy	C/T	T	T	-1	3
hsa-miR-5580-5p	-16.44	C	hsa-miR-5580-5p vs rs1046025_PSMD6_3_prime_UTR_variant_allele_G	rs1046025_PSMD6_3_prime_UTR_variant_allele_G	3' ugUGUAUAC-UUUACUCGGUCGu 5'	5' ucACA-AUGUGCCCAGGUCAGCu 3'	||| ||| : :|:||||	109.00	-16.44	2 21	7 28	20	55.00%	70.00%	109.00	-16.44	109.00	1966	22	51	7	rs1046025	PSMD6	Query; Max.Energy	C/T	T	T	-1	3
hsa-miR-584-5p	-18.84	C	hsa-miR-584-5p vs rs1046025_PSMD6_3_prime_UTR_variant_allele_G	rs1046025_PSMD6_3_prime_UTR_variant_allele_G	3' gaguCA-GGGUCCGUUUGGUAUu 5'	5' caauGUGCCCAGGUCAGCUGUAu 3'	|| ||||||: |:|::||	121.00	-18.84	2 19	10 32	18	66.67%	88.89%	121.00	-18.84	121.00	593	22	51	10	rs1046025	PSMD6	Query; Max.Energy	C/T	T	T	-1	3
hsa-miR-6081	-17.09	C	hsa-miR-6081 vs rs1046025_PSMD6_3_prime_UTR_variant_allele_G	rs1046025_PSMD6_3_prime_UTR_variant_allele_G	3' ccgcggaACCGGCCGUGACGAgga 5'	5' cacaaugUGCCCAGGUCAGCUgua 3'	|| || | | |||	81.00	-17.09	4 18	8 31	14	64.29%	64.29%	81.00	-17.09	81.00	2050	24	51	8	rs1046025	PSMD6	Query; Max.Energy	C/T	T	T	-1	3
hsa-miR-6083	-16.41	C	hsa-miR-6083 vs rs1046025_PSMD6_3_prime_UTR_variant_allele_G	rs1046025_PSMD6_3_prime_UTR_variant_allele_G	3' gggugucggagacUAUAUUc 5'	5' gcccaggucagcuGUAUAAa 3'	:|||||	104.00	-16.41	2 8	16 35	6	83.33%	100.00%	104.00	-16.41	104.00	2052	20	51	16	rs1046025	PSMD6	Query; Max.Energy	C/T	T	T	-1	3
hsa-miR-6131	-16.39	C	hsa-miR-6131 vs rs1046025_PSMD6_3_prime_UTR_variant_allele_G	rs1046025_PSMD6_3_prime_UTR_variant_allele_G	3' gugaGGGUAGACUGGUCGg 5'	5' ugugCCCA---GGUCAGCu 3'	|||| |::||||	111.00	-16.39	2 16	13 28	14	64.29%	78.57%	111.00	-16.39	111.00	2068	19	51	13	rs1046025	PSMD6	Query; Max.Energy	C/T	T	T	-1	3
hsa-miR-629-5p	-19.94	C	hsa-miR-629-5p vs rs1046025_PSMD6_3_prime_UTR_variant_allele_G	rs1046025_PSMD6_3_prime_UTR_variant_allele_G	3' ucAAGAGG-GUUGCAUUUGGGu 5'	5' cuUACUUCACAA--UGUGCCCa 3'	| ||:| ||| |: :|||	87.00	-19.94	2 20	1 20	19	57.89%	73.68%	87.00	-19.94	87.00	660	21	51	1	rs1046025	PSMD6	Query; Max.Energy	C/T	T	T	-1	3
hsa-miR-646	-18.83	C	hsa-miR-646 vs rs1046025_PSMD6_3_prime_UTR_variant_allele_G	rs1046025_PSMD6_3_prime_UTR_variant_allele_G	3' cgGAGUCUCCGUCGACGaa 5'	5' ugCCCAG-GUCAGCUGUau 3'	| ||| | ||||||:	119.00	-18.83	3 18	15 32	15	73.33%	80.00%	119.00	-18.83	119.00	681	19	51	15	rs1046025	PSMD6	Query; Max.Energy	C/T	T	T	-1	3
hsa-miR-6501-5p	-17.48	C	hsa-miR-6501-5p vs rs1046025_PSMD6_3_prime_UTR_variant_allele_G	rs1046025_PSMD6_3_prime_UTR_variant_allele_G	3' ugGU-UUCCGUCGGGACC-GUUGa 5'	5' uuCACAAUGU-GCCCAGGUCAGCu 3'	|| || |: |||| || ||:|	81.00	-17.48	2 21	6 28	21	66.67%	76.19%	81.00	-17.48	81.00	2081	22	51	6	rs1046025	PSMD6	Query; Max.Energy	C/T	T	T	-1	3
hsa-miR-6511b-5p	-17.61	C	hsa-miR-6511b-5p vs rs1046025_PSMD6_3_prime_UTR_variant_allele_G	rs1046025_PSMD6_3_prime_UTR_variant_allele_G	3' acagucggggugaagacgGACGUc 5'	5' acaaugugcccaggucagCUGUAu 3'	|||:|	84.00	-17.61	2 7	9 32	5	80.00%	100.00%	84.00	-17.61	84.00	2117	24	51	9	rs1046025	PSMD6	Query; Max.Energy	C/T	T	T	-1	3
hsa-miR-6514-5p	-18.66	C	hsa-miR-6514-5p vs rs1046025_PSMD6_3_prime_UTR_variant_allele_G	rs1046025_PSMD6_3_prime_UTR_variant_allele_G	3' cgGUCGAC---UUUCA--GGUGAGGUAu 5'	5' guCAGCUGUAUAAAAUAAAUACUGCAUu 3'	|||||| ||| | :||| |||	123.00	-18.66	2 22	22 49	25	64.00%	68.00%	123.00	-18.66	123.00	2107	23	51	22	rs1046025	PSMD6	Query; Max.Energy	C/T	T	T	-1	3
hsa-miR-663b	-18.15	C	hsa-miR-663b vs rs1046025_PSMD6_3_prime_UTR_variant_allele_G	rs1046025_PSMD6_3_prime_UTR_variant_allele_G	3' ggaguccGUGCCGGCCCGGUgg 5'	5' uucacaaUGUGCCCAGGUCAgc 3'	:::| || ||:||	87.00	-18.15	3 16	6 27	13	53.85%	84.62%	87.00	-18.15	87.00	868	22	51	6	rs1046025	PSMD6	Query; Max.Energy	C/T	T	T	-1	3
hsa-miR-664a-5p	-16.87	C	hsa-miR-664a-5p vs rs1046025_PSMD6_3_prime_UTR_variant_allele_G	rs1046025_PSMD6_3_prime_UTR_variant_allele_G	3' uagguuagUAAAAGGGAUCGGUCa 5'	5' acuucacaAUGUGCCCAGGUCAGc 3'	|| | ||| :|:|||	100.00	-16.87	2 17	4 27	15	66.67%	80.00%	100.00	-16.87	100.00	961	24	51	4	rs1046025	PSMD6	Query; Max.Energy	C/T	T	T	-1	3
hsa-miR-6735-5p	-18.61	C	hsa-miR-6735-5p vs rs1046025_PSMD6_3_prime_UTR_variant_allele_G	rs1046025_PSMD6_3_prime_UTR_variant_allele_G	3' agucuaaggACACGGG---AGACGGGAc 5'	5' acuucacaaUGUGCCCAGGUCAGCUGUa 3'	||||||| || ||: |	83.00	-18.61	2 17	4 31	18	66.67%	72.22%	83.00	-18.61	83.00	2148	25	51	4	rs1046025	PSMD6	Query; Max.Energy	C/T	T	T	-1	3
hsa-miR-6736-5p	-19.99	C	hsa-miR-6736-5p vs rs1046025_PSMD6_3_prime_UTR_variant_allele_G	rs1046025_PSMD6_3_prime_UTR_variant_allele_G	3' ugGUG-UCUACGGG---AGUGGGUc 5'	5' uuCACAAUGUGCCCAGGUCAGCUGu 3'	||| | :||||| ||| |::	93.00	-19.99	2 20	6 30	22	59.09%	72.73%	93.00	-19.99	93.00	2150	21	51	6	rs1046025	PSMD6	Query; Max.Energy	C/T	T	T	-1	3
hsa-miR-675-5p	-16.15	C	hsa-miR-675-5p vs rs1046025_PSMD6_3_prime_UTR_variant_allele_G	rs1046025_PSMD6_3_prime_UTR_variant_allele_G	3' gugacACCCGGG---AG-AGGCGUGgu 5'	5' cacaaUGUGCCCAGGUCAGCUGUAUaa 3'	|| |||| || |:|:|:	80.00	-16.15	3 19	8 34	20	55.00%	70.00%	80.00	-16.15	80.00	766	23	51	8	rs1046025	PSMD6	Query; Max.Energy	C/T	T	T	-1	3
hsa-miR-6767-5p	-18.56	C	hsa-miR-6767-5p vs rs1046025_PSMD6_3_prime_UTR_variant_allele_G	rs1046025_PSMD6_3_prime_UTR_variant_allele_G	3' agaGGUACACAGGGACAGACGcu 5'	5' ucaCAAUGUGCCCAGGUCAGCug 3'	| ||||| || ||| ||	116.00	-18.56	3 21	7 29	18	72.22%	72.22%	116.00	-18.56	116.00	2211	23	51	7	rs1046025	PSMD6	Query; Max.Energy	C/T	T	T	-1	3
hsa-miR-6772-3p	-17.30	C	hsa-miR-6772-3p vs rs1046025_PSMD6_3_prime_UTR_variant_allele_G	rs1046025_PSMD6_3_prime_UTR_variant_allele_G	3' acACCCGUGUCUCAGUCCUCGUu 5'	5' aaUGUGCCCAG-GUCAGCUGUAu 3'	|| || ||| ||||| |:|	95.00	-17.30	2 22	11 32	20	70.00%	75.00%	95.00	-17.30	95.00	2222	23	51	11	rs1046025	PSMD6	Query; Max.Energy	C/T	T	T	-1	3
hsa-miR-6786-5p	NA	C	hsa-miR-6786-5p vs rs1046025_PSMD6_3_prime_UTR_variant_allele_G	rs1046025_PSMD6_3_prime_UTR_variant_allele_G	NA	NA	NA	NA	NA	NA	NA	NA	NA	NA	NA	NA	NA	NA	NA	NA	NA	rs1046025	PSMD6	Query; Max.Energy	C/T	T	T	-1	3
hsa-miR-6792-5p	-18.46	C	hsa-miR-6792-5p vs rs1046025_PSMD6_3_prime_UTR_variant_allele_G	rs1046025_PSMD6_3_prime_UTR_variant_allele_G	3' agUGGGUCUCGGGGACGAAUg 5'	5' guGCCCAGGUCAGCUGUAUAa 3'	:|||||: | |||: ||	115.00	-18.46	2 20	14 34	18	61.11%	77.78%	115.00	-18.46	115.00	2261	21	51	14	rs1046025	PSMD6	Query; Max.Energy	C/T	T	T	-1	3
hsa-miR-6796-5p	NA	C	hsa-miR-6796-5p vs rs1046025_PSMD6_3_prime_UTR_variant_allele_G	rs1046025_PSMD6_3_prime_UTR_variant_allele_G	NA	NA	NA	NA	NA	NA	NA	NA	NA	NA	NA	NA	NA	NA	NA	NA	NA	rs1046025	PSMD6	Query; Max.Energy	C/T	T	T	-1	3
hsa-miR-6800-5p	-18.07	C	hsa-miR-6800-5p vs rs1046025_PSMD6_3_prime_UTR_variant_allele_G	rs1046025_PSMD6_3_prime_UTR_variant_allele_G	3' ggcggggacugaCAGUGGAUg 5'	5' caaugugcccagGUCAGCUGu 3'	|||| ||:	97.00	-18.07	2 10	10 30	8	75.00%	87.50%	97.00	-18.07	97.00	2277	21	51	10	rs1046025	PSMD6	Query; Max.Energy	C/T	T	T	-1	3
hsa-miR-6811-5p	-17.22	C	hsa-miR-6811-5p vs rs1046025_PSMD6_3_prime_UTR_variant_allele_G	rs1046025_PSMD6_3_prime_UTR_variant_allele_G	3' ucacgACAUGUGUCCGGACGua 5'	5' cacaaUGUGCCCAGGUCAGCug 3'	|||:| ||||:| ||	105.00	-17.22	3 18	8 29	15	73.33%	86.67%	105.00	-17.22	105.00	2299	22	51	8	rs1046025	PSMD6	Query; Max.Energy	C/T	T	T	-1	3
hsa-miR-6820-5p	-21.60	C	hsa-miR-6820-5p vs rs1046025_PSMD6_3_prime_UTR_variant_allele_G	rs1046025_PSMD6_3_prime_UTR_variant_allele_G	3' acugGGGUCGAGACGGCGu 5'	5' ugugCCCAGGUCAGCUGUa 3'	||||| || ||:|:	103.00	-21.60	2 16	13 31	14	71.43%	85.71%	103.00	-21.60	103.00	2317	19	51	13	rs1046025	PSMD6	Query; Max.Energy	C/T	T	T	-1	3
hsa-miR-6829-5p	-16.59	C	hsa-miR-6829-5p vs rs1046025_PSMD6_3_prime_UTR_variant_allele_G	rs1046025_PSMD6_3_prime_UTR_variant_allele_G	3' acggggaagagucGUCGGgu 5'	5' aaugugcccagguCAGCUgu 3'	||||:	84.00	-16.59	3 8	11 30	5	80.00%	100.00%	84.00	-16.59	84.00	2335	20	51	11	rs1046025	PSMD6	Query; Max.Energy	C/T	T	T	-1	3
hsa-miR-6846-5p	-17.43	C	hsa-miR-6846-5p vs rs1046025_PSMD6_3_prime_UTR_variant_allele_G	rs1046025_PSMD6_3_prime_UTR_variant_allele_G	3' ugAGAUGGGGUAGGUCGGgggu 5'	5' aaUGUGCCCAGGUCAGCUguau 3'	| |:||| : :||||:	88.00	-17.43	5 21	11 32	16	56.25%	81.25%	168.00	-34.51	88.00	2369	22	51	11 1	rs1046025	PSMD6	Query; Max.Energy	C/T	T	T	-1	3
hsa-miR-6846-5p	-17.43	C	hsa-miR-6846-5p vs rs1046025_PSMD6_3_prime_UTR_variant_allele_G	rs1046025_PSMD6_3_prime_UTR_variant_allele_G	3' ugagaugggguagguCGGGggu 5'	5' cuuacuucacaauguGCCCagg 3'	||||	80.00	-17.08	4 8	1 22	4	100.00%	100.00%	168.00	-34.51	88.00	2369	22	51	11 1	rs1046025	PSMD6	Query; Max.Energy	C/T	T	T	-1	3
hsa-miR-6847-5p	-20.42	C	hsa-miR-6847-5p vs rs1046025_PSMD6_3_prime_UTR_variant_allele_G	rs1046025_PSMD6_3_prime_UTR_variant_allele_G	3' cgAGUGUGA---GGUGACAGGAGACa 5'	5' cuUCACAAUGUGCCCAGGUCAGCUGu 3'	||||| | || ||| |||	92.00	-20.42	2 22	5 30	23	60.87%	60.87%	92.00	-20.42	92.00	2371	23	51	5	rs1046025	PSMD6	Query; Max.Energy	C/T	T	T	-1	3
hsa-miR-6848-5p	-22.26	C	hsa-miR-6848-5p vs rs1046025_PSMD6_3_prime_UTR_variant_allele_G	rs1046025_PSMD6_3_prime_UTR_variant_allele_G	3' uggUAC-CGGGUAGGGUCGGgggu 5'	5' acaAUGUGCCCAGGUCAGCUguau 3'	||| ||||| :||||:	95.00	-22.26	5 21	9 32	17	70.59%	82.35%	95.00	-22.26	95.00	2373	23	51	9	rs1046025	PSMD6	Query; Max.Energy	C/T	T	T	-1	3
hsa-miR-6849-5p	-17.38	C	hsa-miR-6849-5p vs rs1046025_PSMD6_3_prime_UTR_variant_allele_G	rs1046025_PSMD6_3_prime_UTR_variant_allele_G	3' agGUG-UGUGAGGGGAUAGGUGAg 5'	5' uuCACAAUGUGCCCAGGUCAGCUg 3'	||| |::: ||| :|| :||	96.00	-17.38	2 22	6 29	21	52.38%	76.19%	96.00	-17.38	96.00	2375	23	51	6	rs1046025	PSMD6	Query; Max.Energy	C/T	T	T	-1	3
hsa-miR-6855-5p	NA	C	hsa-miR-6855-5p vs rs1046025_PSMD6_3_prime_UTR_variant_allele_G	rs1046025_PSMD6_3_prime_UTR_variant_allele_G	NA	NA	NA	NA	NA	NA	NA	NA	NA	NA	NA	NA	NA	NA	NA	NA	NA	rs1046025	PSMD6	Query; Max.Energy	C/T	T	T	-1	3
hsa-miR-7107-5p	-22.85	C	hsa-miR-7107-5p vs rs1046025_PSMD6_3_prime_UTR_variant_allele_G	rs1046025_PSMD6_3_prime_UTR_variant_allele_G	3' ggGAAG-G-AGGAGGGGUCCGGcu 5'	5' uaCUUCACAAUGUGCCCAGGUCag 3'	|||| | : | ||||||:|	118.00	-22.85	3 21	3 26	20	65.00%	75.00%	118.00	-22.85	118.00	2471	22	51	3	rs1046025	PSMD6	Query; Max.Energy	C/T	T	T	-1	3
hsa-miR-7151-3p	-23.27	C	hsa-miR-7151-3p vs rs1046025_PSMD6_3_prime_UTR_variant_allele_G	rs1046025_PSMD6_3_prime_UTR_variant_allele_G	3' acucggguaaggucgGACAUc 5'	5' augugcccaggucagCUGUAu 3'	|||||	100.00	-23.27	2 7	12 32	5	100.00%	100.00%	100.00	-23.27	100.00	2489	21	51	12	rs1046025	PSMD6	Query; Max.Energy	C/T	T	T	-1	3
hsa-miR-7152-3p	-17.21	C	hsa-miR-7152-3p vs rs1046025_PSMD6_3_prime_UTR_variant_allele_G	rs1046025_PSMD6_3_prime_UTR_variant_allele_G	3' cggaggACA-GGUCCUGGUCu 5'	5' ucacaaUGUGCCCAGGUCAGc 3'	||| || |::|||	89.00	-17.21	2 15	7 27	14	64.29%	78.57%	89.00	-17.21	89.00	2491	20	51	7	rs1046025	PSMD6	Query; Max.Energy	C/T	T	T	-1	3
hsa-miR-7156-3p	-19.85	C	hsa-miR-7156-3p vs rs1046025_PSMD6_3_prime_UTR_variant_allele_G	rs1046025_PSMD6_3_prime_UTR_variant_allele_G	3' ugGUCA-AGGGGUUCA-CCGACGUc 5'	5' caCAAUGUGCCCAGGUCAGCUGUAu 3'	|| | | ||||:|| ||||:|	119.00	-19.85	2 22	8 32	22	68.18%	77.27%	119.00	-19.85	119.00	2499	23	51	8	rs1046025	PSMD6	Query; Max.Energy	C/T	T	T	-1	3
hsa-miR-7160-5p	-18.02	C	hsa-miR-7160-5p vs rs1046025_PSMD6_3_prime_UTR_variant_allele_G	rs1046025_PSMD6_3_prime_UTR_variant_allele_G	3' ccgugucgggccuggAGUCGu 5'	5' cacaaugugcccaggUCAGCu 3'	|||||	100.00	-18.02	2 7	8 28	5	100.00%	100.00%	100.00	-18.02	100.00	2508	21	51	8	rs1046025	PSMD6	Query; Max.Energy	C/T	T	T	-1	3
hsa-miR-758-3p	-16.69	C	hsa-miR-758-3p vs rs1046025_PSMD6_3_prime_UTR_variant_allele_G	rs1046025_PSMD6_3_prime_UTR_variant_allele_G	3' ccaaUCAC-CUGGUCCAGUguuu 5'	5' ucacAAUGUGCCCAGGUCAgcug 3'	| || | ||||||||	105.00	-16.69	5 19	7 29	15	80.00%	80.00%	105.00	-16.69	105.00	718	22	51	7	rs1046025	PSMD6	Query; Max.Energy	C/T	T	T	-1	3
hsa-miR-758-5p	-19.94	C	hsa-miR-758-5p vs rs1046025_PSMD6_3_prime_UTR_variant_allele_G	rs1046025_PSMD6_3_prime_UTR_variant_allele_G	3' cacACGAGAGACCAGUUGGUAg 5'	5' caaUGUGCCCAGGUCAGCUGUa 3'	||: | | |||||:|::|	119.00	-19.94	2 20	10 31	18	61.11%	83.33%	119.00	-19.94	119.00	717	22	51	10	rs1046025	PSMD6	Query; Max.Energy	C/T	T	T	-1	3
hsa-miR-760	-18.02	C	hsa-miR-760 vs rs1046025_PSMD6_3_prime_UTR_variant_allele_G	rs1046025_PSMD6_3_prime_UTR_variant_allele_G	3' aggGGUGUCUGGGUCUCGgc 5'	5' ucaCAAUGUGCCCAGGUCag 3'	| |:: :|||||: |	89.00	-18.02	3 18	7 26	15	53.33%	80.00%	89.00	-18.02	89.00	808	20	51	7	rs1046025	PSMD6	Query; Max.Energy	C/T	T	T	-1	3
hsa-miR-762	-19.29	C	hsa-miR-762 vs rs1046025_PSMD6_3_prime_UTR_variant_allele_G	rs1046025_PSMD6_3_prime_UTR_variant_allele_G	3' cgagcCGGGGCCGGGGUCGGgg 5'	5' aauguGCCCAGG--UCAGCUgu 3'	|||| || :||||:	102.00	-19.29	3 18	11 30	15	66.67%	80.00%	102.00	-19.29	102.00	754	22	51	11	rs1046025	PSMD6	Query; Max.Energy	C/T	T	T	-1	3
hsa-miR-7846-3p	-18.02	C	hsa-miR-7846-3p vs rs1046025_PSMD6_3_prime_UTR_variant_allele_G	rs1046025_PSMD6_3_prime_UTR_variant_allele_G	3' ggaagagagguccgAGGCGAc 5'	5' acaaugugcccaggUCAGCUg 3'	|| |||	88.00	-18.02	2 8	9 29	6	83.33%	83.33%	88.00	-18.02	88.00	2529	21	51	9	rs1046025	PSMD6	Query; Max.Energy	C/T	T	T	-1	3
hsa-miR-7849-3p	-18.93	C	hsa-miR-7849-3p vs rs1046025_PSMD6_3_prime_UTR_variant_allele_G	rs1046025_PSMD6_3_prime_UTR_variant_allele_G	3' ucCGGGUUCUAGUUGUUAACAg 5'	5' guGCCC-AGGU---CAGCUGUa 3'	|||| ||:| ||: |||	102.00	-18.93	2 21	14 31	19	63.16%	73.68%	102.00	-18.93	102.00	2532	22	51	14	rs1046025	PSMD6	Query; Max.Energy	C/T	T	T	-1	3
hsa-miR-8070	-16.98	C	hsa-miR-8070 vs rs1046025_PSMD6_3_prime_UTR_variant_allele_G	rs1046025_PSMD6_3_prime_UTR_variant_allele_G	3' accUCAGUCGGCA---GUUAGUgua 5'	5' ccaGGUCAGCUGUAUAAAAUAAaua 3'	:||||||:|| ||| |	90.00	-16.98	4 20	18 42	19	63.16%	73.68%	90.00	-16.98	90.00	2565	22	51	18	rs1046025	PSMD6	Query; Max.Energy	C/T	T	T	-1	3
hsa-miR-8075	-17.22	C	hsa-miR-8075 vs rs1046025_PSMD6_3_prime_UTR_variant_allele_G	rs1046025_PSMD6_3_prime_UTR_variant_allele_G	3' gucUGGGCUG-UAGAC-GGU--AGUCGu 5'	5' cuuACUUCACAAUGUGCCCAGGUCAGCu 3'	||:: || || || ||| |||||	111.00	-17.22	2 22	1 28	24	66.67%	75.00%	111.00	-17.22	111.00	2570	24	51	1	rs1046025	PSMD6	Query; Max.Energy	C/T	T	T	-1	3
hsa-miR-874-3p	-17.03	C	hsa-miR-874-3p vs rs1046025_PSMD6_3_prime_UTR_variant_allele_G	rs1046025_PSMD6_3_prime_UTR_variant_allele_G	3' agccagggagcCCGGUCCCGUc 5'	5' cuucacaauguGCCCAGGUCAg 3'	| ||||| ||	115.00	-17.03	2 12	5 26	10	80.00%	80.00%	115.00	-17.03	115.00	776	22	51	5	rs1046025	PSMD6	Query; Max.Energy	C/T	T	T	-1	3
hsa-miR-891b	-20.45	C	hsa-miR-891b vs rs1046025_PSMD6_3_prime_UTR_variant_allele_G	rs1046025_PSMD6_3_prime_UTR_variant_allele_G	3' agUUAC-UGAGUCCAUUCAACGu 5'	5' acAAUGUGCCCAGGUCAGCUGUa 3'	|||| :| ||||| || ||:	99.00	-20.45	2 21	9 31	20	70.00%	80.00%	99.00	-20.45	99.00	778	22	51	9	rs1046025	PSMD6	Query; Max.Energy	C/T	T	T	-1	3
hsa-miR-93-3p	-16.88	C	hsa-miR-93-3p vs rs1046025_PSMD6_3_prime_UTR_variant_allele_G	rs1046025_PSMD6_3_prime_UTR_variant_allele_G	3' gcccUUCAC-GAUCGAGUCGUCa 5'	5' cacaAUGUGCCCAGGUCAGCUGu 3'	| ||| | || ||||| |	125.00	-16.88	2 19	8 30	18	72.22%	72.22%	125.00	-16.88	125.00	63	22	51	8	rs1046025	PSMD6	Query; Max.Energy	C/T	T	T	-1	3
hsa-miR-939-5p	-20.12	C	hsa-miR-939-5p vs rs1046025_PSMD6_3_prime_UTR_variant_allele_G	rs1046025_PSMD6_3_prime_UTR_variant_allele_G	3' guggGGGUCUCGGAGUCGAggggu 5'	5' ugugCCCAGG---UCAGCUguaua 3'	|||||: ||||||	84.00	-20.12	6 21	13 33	15	73.33%	80.00%	84.00	-20.12	84.00	827	24	51	13	rs1046025	PSMD6	Query; Max.Energy	C/T	T	T	-1	3
hsa-miR-941	-20.50	C	hsa-miR-941 vs rs1046025_PSMD6_3_prime_UTR_variant_allele_G	rs1046025_PSMD6_3_prime_UTR_variant_allele_G	3' cgUG-UACACGUGU---GUCGGCccac 5'	5' ucACAAUGUGCCCAGGUCAGCUGuaua 3'	|| |||||| || ||||:|	95.00	-20.50	5 22	7 33	21	71.43%	76.19%	95.00	-20.50	95.00	830	23	51	7	rs1046025	PSMD6	Query; Max.Energy	C/T	T	T	-1	3
hsa-miR-1180-5p	NA	A	hsa-miR-1180-5p vs rs6119447_RALY_3_prime_UTR_variant_allele_A	rs6119447_RALY_3_prime_UTR_variant_allele_A	NA	NA	NA	NA	NA	NA	NA	NA	NA	NA	NA	NA	NA	NA	NA	NA	NA	rs6119447	RALY	Query; Max.Energy	A/G	G	A	1	20
hsa-miR-1183	-19.54	A	hsa-miR-1183 vs rs6119447_RALY_3_prime_UTR_variant_allele_A	rs6119447_RALY_3_prime_UTR_variant_allele_A	3' acGGGUGAGAGUGGUAGUGGAUGUCAc 5'	5' acCCUAC-CUCCUGA--AUGUAGGGUg 3'	||:|| ||| : | |: || :||	80.00	-19.54	2 26	8 31	24	54.17%	70.83%	80.00	-19.54	80.00	843	27	51	8	rs6119447	RALY	Query; Max.Energy	A/G	G	A	1	20
hsa-miR-1208	-17.55	A	hsa-miR-1208 vs rs6119447_RALY_3_prime_UTR_variant_allele_A	rs6119447_RALY_3_prime_UTR_variant_allele_A	3' agGCGGACAGACUUGUCACu 5'	5' acCUCCUGAAUGUAGGGUGu 3'	| |||| || | :|||	86.00	-17.55	2 19	13 32	17	64.71%	70.59%	86.00	-17.55	86.00	874	20	51	13	rs6119447	RALY	Query; Max.Energy	A/G	G	A	1	20
hsa-miR-1238-5p	-17.30	A	hsa-miR-1238-5p vs rs6119447_RALY_3_prime_UTR_variant_allele_A	rs6119447_RALY_3_prime_UTR_variant_allele_A	3' gugugugacccCGAGGGUGAGUg 5'	5' guaggguguaaGAUCCUGCUUAc 3'	| |||::||:|	104.00	-17.30	2 13	24 46	11	63.64%	90.91%	104.00	-17.30	104.00	863	23	51	24	rs6119447	RALY	Query; Max.Energy	A/G	G	A	1	20
hsa-miR-1245a	-17.12	A	hsa-miR-1245a vs rs6119447_RALY_3_prime_UTR_variant_allele_A	rs6119447_RALY_3_prime_UTR_variant_allele_A	3' uaCAUCCGGAAAUCUAGugaa 5'	5' auGUAGGGUGUAAGAUCcugc 3'	||||| : | |||||	107.00	-17.12	5 20	22 42	15	73.33%	80.00%	107.00	-17.12	107.00	903	21	51	22	rs6119447	RALY	Query; Max.Energy	A/G	G	A	1	20
hsa-miR-1251-3p	-17.74	A	hsa-miR-1251-3p vs rs6119447_RALY_3_prime_UTR_variant_allele_A	rs6119447_RALY_3_prime_UTR_variant_allele_A	3' gauGUGACCGACU--CGUUUCGc 5'	5' cccUACCUCCUGAAUGUAGGGUg 3'	:|| |||| |:|::|:	85.00	-17.74	2 19	9 31	19	47.37%	73.68%	85.00	-17.74	85.00	913	21	51	9	rs6119447	RALY	Query; Max.Energy	A/G	G	A	1	20
hsa-miR-125b-2-3p	NA	A	hsa-miR-125b-2-3p vs rs6119447_RALY_3_prime_UTR_variant_allele_A	rs6119447_RALY_3_prime_UTR_variant_allele_A	NA	NA	NA	NA	NA	NA	NA	NA	NA	NA	NA	NA	NA	NA	NA	NA	NA	rs6119447	RALY	Query; Max.Energy	A/G	G	A	1	20
hsa-miR-1273g-3p	NA	A	hsa-miR-1273g-3p vs rs6119447_RALY_3_prime_UTR_variant_allele_A	rs6119447_RALY_3_prime_UTR_variant_allele_A	NA	NA	NA	NA	NA	NA	NA	NA	NA	NA	NA	NA	NA	NA	NA	NA	NA	rs6119447	RALY	Query; Max.Energy	A/G	G	A	1	20
hsa-miR-1287-5p	-16.72	A	hsa-miR-1287-5p vs rs6119447_RALY_3_prime_UTR_variant_allele_A	rs6119447_RALY_3_prime_UTR_variant_allele_A	3' cuGAGCUUGGUGAC-UAGGUCgu 5'	5' aaCCCUACCUCCUGAAUGUAGgg 3'	| | | |: ||| || :||	87.00	-16.72	3 21	7 29	19	57.89%	68.42%	87.00	-16.72	87.00	882	22	51	7	rs6119447	RALY	Query; Max.Energy	A/G	G	A	1	20
hsa-miR-1292-3p	NA	A	hsa-miR-1292-3p vs rs6119447_RALY_3_prime_UTR_variant_allele_A	rs6119447_RALY_3_prime_UTR_variant_allele_A	NA	NA	NA	NA	NA	NA	NA	NA	NA	NA	NA	NA	NA	NA	NA	NA	NA	rs6119447	RALY	Query; Max.Energy	A/G	G	A	1	20
hsa-miR-1296-3p	-19.93	A	hsa-miR-1296-3p vs rs6119447_RALY_3_prime_UTR_variant_allele_A	rs6119447_RALY_3_prime_UTR_variant_allele_A	3' ccaAUCCCAGCUUC-GGGGUGAg 5'	5' augUAGGGUGUAAGAUCCUGCUu 3'	|||||| ||| :||::||	122.00	-19.93	2 20	22 44	19	68.42%	84.21%	122.00	-19.93	122.00	733	22	51	22	rs6119447	RALY	Query; Max.Energy	A/G	G	A	1	20
hsa-miR-1471	-22.04	A	hsa-miR-1471 vs rs6119447_RALY_3_prime_UTR_variant_allele_A	rs6119447_RALY_3_prime_UTR_variant_allele_A	3' uguGGACCGAGG-UGUGCGCCCg 5'	5' aacCCUACCUCCUGAAUGUAGGg 3'	||| |||| : |:|: ||	94.00	-22.04	2 20	7 29	19	57.89%	73.68%	94.00	-22.04	94.00	977	22	51	7	rs6119447	RALY	Query; Max.Energy	A/G	G	A	1	20
hsa-miR-152-5p	NA	A	hsa-miR-152-5p vs rs6119447_RALY_3_prime_UTR_variant_allele_A	rs6119447_RALY_3_prime_UTR_variant_allele_A	NA	NA	NA	NA	NA	NA	NA	NA	NA	NA	NA	NA	NA	NA	NA	NA	NA	rs6119447	RALY	Query; Max.Energy	A/G	G	A	1	20
hsa-miR-17-3p	-18.94	A	hsa-miR-17-3p vs rs6119447_RALY_3_prime_UTR_variant_allele_A	rs6119447_RALY_3_prime_UTR_variant_allele_A	3' gaUGUUCACGGA--AGUGACGUCa 5'	5' guGUAAGAUCCUGCUUACUCCAG- 3'	::||| ||| |:||| |||	127.00	-18.51	2 21	29 51	21	61.90%	76.19%	305.00	-55.50	127.00	20	22	51	29 5 24	rs6119447	RALY	Query; Max.Energy	A/G	G	A	1	20
hsa-miR-17-3p	-18.94	A	hsa-miR-17-3p vs rs6119447_RALY_3_prime_UTR_variant_allele_A	rs6119447_RALY_3_prime_UTR_variant_allele_A	3' gauguucACGGA--AGUGACGUCa 5'	5' aaaacccUACCUCCUGAAUGUAGg 3'	| ||| | | ||:||	98.00	-18.94	2 16	5 28	16	62.50%	68.75%	305.00	-55.50	127.00	20	22	51	29 5 24	rs6119447	RALY	Query; Max.Energy	A/G	G	A	1	20
hsa-miR-17-3p	-18.94	A	hsa-miR-17-3p vs rs6119447_RALY_3_prime_UTR_variant_allele_A	rs6119447_RALY_3_prime_UTR_variant_allele_A	3' gauguucacggaaguGACGuca 5'	5' guaggguguaagaucCUGCuua 3'	||||	80.00	-18.05	4 8	24 45	4	100.00%	100.00%	305.00	-55.50	127.00	20	22	51	29 5 24	rs6119447	RALY	Query; Max.Energy	A/G	G	A	1	20
hsa-miR-186-3p	NA	A	hsa-miR-186-3p vs rs6119447_RALY_3_prime_UTR_variant_allele_A	rs6119447_RALY_3_prime_UTR_variant_allele_A	NA	NA	NA	NA	NA	NA	NA	NA	NA	NA	NA	NA	NA	NA	NA	NA	NA	rs6119447	RALY	Query; Max.Energy	A/G	G	A	1	20
hsa-miR-187-5p	-16.33	A	hsa-miR-187-5p vs rs6119447_RALY_3_prime_UTR_variant_allele_A	rs6119447_RALY_3_prime_UTR_variant_allele_A	3' cgggcccAGGACACAACAUCgg 5'	5' cccuaccUCCUG-AAUGUAGgg 3'	||||| |||||	101.00	-16.33	3 16	9 29	13	76.92%	76.92%	101.00	-16.33	101.00	127	22	51	9	rs6119447	RALY	Query; Max.Energy	A/G	G	A	1	20
hsa-miR-188-3p	-17.20	A	hsa-miR-188-3p vs rs6119447_RALY_3_prime_UTR_variant_allele_A	rs6119447_RALY_3_prime_UTR_variant_allele_A	3' acguuuGGGACGUACACCCUc 5'	5' ccuaccUCCUGAAUGUAGGGu 3'	:|||| |||| ||:	115.00	-17.20	2 16	10 30	14	71.43%	85.71%	115.00	-17.20	115.00	246	21	51	10	rs6119447	RALY	Query; Max.Energy	A/G	G	A	1	20
hsa-miR-188-5p	-22.30	A	hsa-miR-188-5p vs rs6119447_RALY_3_prime_UTR_variant_allele_A	rs6119447_RALY_3_prime_UTR_variant_allele_A	3' ggGAGGUGGUACGUUCCCUAc 5'	5' acCUCCUGAAUGUAGGGUGUa 3'	|||| |||:|:|| :|	103.00	-22.30	2 20	13 33	18	61.11%	77.78%	103.00	-22.30	103.00	245	21	51	13	rs6119447	RALY	Query; Max.Energy	A/G	G	A	1	20
hsa-miR-1914-3p	-16.14	A	hsa-miR-1914-3p vs rs6119447_RALY_3_prime_UTR_variant_allele_A	rs6119447_RALY_3_prime_UTR_variant_allele_A	3' ggagggucacgcccUGGGGAGg 5'	5' -------ggacaaaACCCUACc 3'	||||: |	92.00	-16.14	2 9	1 15	7	71.43%	85.71%	92.00	-16.14	92.00	997	22	51	1	rs6119447	RALY	Query; Max.Energy	A/G	G	A	1	20
hsa-miR-198	NA	A	hsa-miR-198 vs rs6119447_RALY_3_prime_UTR_variant_allele_A	rs6119447_RALY_3_prime_UTR_variant_allele_A	NA	NA	NA	NA	NA	NA	NA	NA	NA	NA	NA	NA	NA	NA	NA	NA	NA	rs6119447	RALY	Query; Max.Energy	A/G	G	A	1	20
hsa-miR-203b-5p	NA	A	hsa-miR-203b-5p vs rs6119447_RALY_3_prime_UTR_variant_allele_A	rs6119447_RALY_3_prime_UTR_variant_allele_A	NA	NA	NA	NA	NA	NA	NA	NA	NA	NA	NA	NA	NA	NA	NA	NA	NA	rs6119447	RALY	Query; Max.Energy	A/G	G	A	1	20
hsa-miR-205-5p	NA	A	hsa-miR-205-5p vs rs6119447_RALY_3_prime_UTR_variant_allele_A	rs6119447_RALY_3_prime_UTR_variant_allele_A	NA	NA	NA	NA	NA	NA	NA	NA	NA	NA	NA	NA	NA	NA	NA	NA	NA	rs6119447	RALY	Query; Max.Energy	A/G	G	A	1	20
hsa-miR-217	-16.11	A	hsa-miR-217 vs rs6119447_RALY_3_prime_UTR_variant_allele_A	rs6119447_RALY_3_prime_UTR_variant_allele_A	3' agguuagucaAGGAC-UACGUCau 5'	5' aaacccuaccUCCUGAAUGUAGgg 3'	||||| |||:||	120.00	-16.11	3 14	6 29	12	83.33%	91.67%	120.00	-16.11	120.00	151	23	51	6	rs6119447	RALY	Query; Max.Energy	A/G	G	A	1	20
hsa-miR-223-3p	NA	A	hsa-miR-223-3p vs rs6119447_RALY_3_prime_UTR_variant_allele_A	rs6119447_RALY_3_prime_UTR_variant_allele_A	NA	NA	NA	NA	NA	NA	NA	NA	NA	NA	NA	NA	NA	NA	NA	NA	NA	rs6119447	RALY	Query; Max.Energy	A/G	G	A	1	20
hsa-miR-2276-3p	-19.77	A	hsa-miR-2276-3p vs rs6119447_RALY_3_prime_UTR_variant_allele_A	rs6119447_RALY_3_prime_UTR_variant_allele_A	3' ggagcggagacugugaACGUCu 5'	5' aacccuaccuccugaaUGUAGg 3'	||:||	84.00	-19.77	2 7	7 28	5	80.00%	100.00%	84.00	-19.77	84.00	1016	22	51	7	rs6119447	RALY	Query; Max.Energy	A/G	G	A	1	20
hsa-miR-2277-5p	-16.45	A	hsa-miR-2277-5p vs rs6119447_RALY_3_prime_UTR_variant_allele_A	rs6119447_RALY_3_prime_UTR_variant_allele_A	3' cugacCGUCGCG-AGUC--GGGCGcga 5'	5' ugaauGUAGGGUGUAAGAUCCUGCuua 3'	|:|| |: | || ||:||	93.00	-16.45	4 20	19 45	19	57.89%	73.68%	93.00	-16.45	93.00	1017	24	51	19	rs6119447	RALY	Query; Max.Energy	A/G	G	A	1	20
hsa-miR-24-3p	NA	A	hsa-miR-24-3p vs rs6119447_RALY_3_prime_UTR_variant_allele_A	rs6119447_RALY_3_prime_UTR_variant_allele_A	NA	NA	NA	NA	NA	NA	NA	NA	NA	NA	NA	NA	NA	NA	NA	NA	NA	rs6119447	RALY	Query; Max.Energy	A/G	G	A	1	20
hsa-miR-2681-5p	-17.06	A	hsa-miR-2681-5p vs rs6119447_RALY_3_prime_UTR_variant_allele_A	rs6119447_RALY_3_prime_UTR_variant_allele_A	3' ucaGAGGACCUCCA--CCAUUUUg 5'	5' uacCUCCUGAAUGUAGGGUGUAAg 3'	|||||| | || |||: ||	118.00	-17.06	2 20	12 35	20	70.00%	75.00%	118.00	-17.06	118.00	1020	22	51	12	rs6119447	RALY	Query; Max.Energy	A/G	G	A	1	20
hsa-miR-298	-19.75	A	hsa-miR-298 vs rs6119447_RALY_3_prime_UTR_variant_allele_A	rs6119447_RALY_3_prime_UTR_variant_allele_A	3' acCCUCUUGGAGGGACGAA-GACGa 5'	5' agGGUGUAAGAUCCUGCUUACUCCa 3'	|| | | :||||||| || |	98.00	-19.75	2 23	26 50	22	63.64%	68.18%	98.00	-19.75	98.00	768	24	51	26	rs6119447	RALY	Query; Max.Energy	A/G	G	A	1	20
hsa-miR-299-5p	NA	A	hsa-miR-299-5p vs rs6119447_RALY_3_prime_UTR_variant_allele_A	rs6119447_RALY_3_prime_UTR_variant_allele_A	NA	NA	NA	NA	NA	NA	NA	NA	NA	NA	NA	NA	NA	NA	NA	NA	NA	rs6119447	RALY	Query; Max.Energy	A/G	G	A	1	20
hsa-miR-3126-3p	NA	A	hsa-miR-3126-3p vs rs6119447_RALY_3_prime_UTR_variant_allele_A	rs6119447_RALY_3_prime_UTR_variant_allele_A	NA	NA	NA	NA	NA	NA	NA	NA	NA	NA	NA	NA	NA	NA	NA	NA	NA	rs6119447	RALY	Query; Max.Energy	A/G	G	A	1	20
hsa-miR-3127-3p	-16.04	A	hsa-miR-3127-3p vs rs6119447_RALY_3_prime_UTR_variant_allele_A	rs6119447_RALY_3_prime_UTR_variant_allele_A	3' ggucguccGGACGU-CUUCCCcu 5'	5' cccuaccuCCUGAAUGUAGGGug 3'	|||| | | ||||	101.00	-16.04	3 15	9 31	13	76.92%	76.92%	101.00	-16.04	101.00	1047	22	51	9	rs6119447	RALY	Query; Max.Energy	A/G	G	A	1	20
hsa-miR-3130-3p	-17.27	A	hsa-miR-3130-3p vs rs6119447_RALY_3_prime_UTR_variant_allele_A	rs6119447_RALY_3_prime_UTR_variant_allele_A	3' aaugggucagaggccACGUCg 5'	5' acccuaccuccugaaUGUAGg 3'	||:||	84.00	-17.27	2 7	8 28	5	80.00%	100.00%	84.00	-17.27	84.00	1052	21	51	8	rs6119447	RALY	Query; Max.Energy	A/G	G	A	1	20
hsa-miR-3138	-20.83	A	hsa-miR-3138 vs rs6119447_RALY_3_prime_UTR_variant_allele_A	rs6119447_RALY_3_prime_UTR_variant_allele_A	3' ugaGGGA-GAUGGAGUGACAggugu 5'	5' aaaCCCUACCUCCUGAAUGUagggu 3'	|||| | ||| | |||	84.00	-20.83	6 22	6 30	17	70.59%	70.59%	84.00	-20.83	84.00	1064	24	51	6	rs6119447	RALY	Query; Max.Energy	A/G	G	A	1	20
hsa-miR-3151-3p	NA	A	hsa-miR-3151-3p vs rs6119447_RALY_3_prime_UTR_variant_allele_A	rs6119447_RALY_3_prime_UTR_variant_allele_A	NA	NA	NA	NA	NA	NA	NA	NA	NA	NA	NA	NA	NA	NA	NA	NA	NA	rs6119447	RALY	Query; Max.Energy	A/G	G	A	1	20
hsa-miR-3177-5p	NA	A	hsa-miR-3177-5p vs rs6119447_RALY_3_prime_UTR_variant_allele_A	rs6119447_RALY_3_prime_UTR_variant_allele_A	NA	NA	NA	NA	NA	NA	NA	NA	NA	NA	NA	NA	NA	NA	NA	NA	NA	rs6119447	RALY	Query; Max.Energy	A/G	G	A	1	20
hsa-miR-3180-5p	NA	A	hsa-miR-3180-5p vs rs6119447_RALY_3_prime_UTR_variant_allele_A	rs6119447_RALY_3_prime_UTR_variant_allele_A	NA	NA	NA	NA	NA	NA	NA	NA	NA	NA	NA	NA	NA	NA	NA	NA	NA	rs6119447	RALY	Query; Max.Energy	A/G	G	A	1	20
hsa-miR-3187-5p	-16.57	A	hsa-miR-3187-5p vs rs6119447_RALY_3_prime_UTR_variant_allele_A	rs6119447_RALY_3_prime_UTR_variant_allele_A	3' ggaaguCGGUGUGCGACGGGUcc 5'	5' uaggguGUAAGAUCCUGCUUAcu 3'	|: | |: ||||::|	101.00	-16.57	3 18	25 47	15	53.33%	80.00%	101.00	-16.57	101.00	1142	23	51	25	rs6119447	RALY	Query; Max.Energy	A/G	G	A	1	20
hsa-miR-3189-3p	-17.73	A	hsa-miR-3189-3p vs rs6119447_RALY_3_prime_UTR_variant_allele_A	rs6119447_RALY_3_prime_UTR_variant_allele_A	3' gaUGGGGUAGUCUGGGUUCCc 5'	5' cuACCUCCUGA-AUGUAGGGu 3'	|||:| | | |: :|:||	81.00	-17.73	2 20	11 30	18	55.56%	77.78%	81.00	-17.73	81.00	1146	21	51	11	rs6119447	RALY	Query; Max.Energy	A/G	G	A	1	20
hsa-miR-3189-5p	-17.01	A	hsa-miR-3189-5p vs rs6119447_RALY_3_prime_UTR_variant_allele_A	rs6119447_RALY_3_prime_UTR_variant_allele_A	3' agGAUGGGUCCCGUGUCUACCCCGu 5'	5' ccCUACCUCCUGAAU--GUAGGGUg 3'	|||||: | |: :| |||:	88.00	-17.01	2 24	9 31	22	50.00%	68.18%	88.00	-17.01	88.00	1145	25	51	9	rs6119447	RALY	Query; Max.Energy	A/G	G	A	1	20
hsa-miR-3193	-21.03	A	hsa-miR-3193 vs rs6119447_RALY_3_prime_UTR_variant_allele_A	rs6119447_RALY_3_prime_UTR_variant_allele_A	3' ugaGGAGUCUAGGA--UGCGUCCu 5'	5' aaaCCCUACCUCCUGAAUGUAGGg 3'	|| :| |||| |:|:|||	122.00	-21.03	2 20	6 29	20	60.00%	75.00%	122.00	-21.03	122.00	1154	22	51	6	rs6119447	RALY	Query; Max.Energy	A/G	G	A	1	20
hsa-miR-3194-5p	-18.04	A	hsa-miR-3194-5p vs rs6119447_RALY_3_prime_UTR_variant_allele_A	rs6119447_RALY_3_prime_UTR_variant_allele_A	3' gucgGGAGGAC---CA-CCGACcgg 5'	5' ccuaCCUCCUGAAUGUAGGGUGuaa 3'	||||||| || || ||	87.00	-18.04	4 18	10 34	18	72.22%	72.22%	87.00	-18.04	87.00	1155	21	51	10	rs6119447	RALY	Query; Max.Energy	A/G	G	A	1	20
hsa-miR-3200-3p	-21.07	A	hsa-miR-3200-3p vs rs6119447_RALY_3_prime_UTR_variant_allele_A	rs6119447_RALY_3_prime_UTR_variant_allele_A	3' gucUGGACUCAUCGCGUUCCAc 5'	5' ccuACCUCCUGAAUGUAGGGUg 3'	|||| | :|:|:|||	119.00	-21.07	2 20	10 31	18	55.56%	72.22%	119.00	-21.07	119.00	1165	22	51	10	rs6119447	RALY	Query; Max.Energy	A/G	G	A	1	20
hsa-miR-324-3p	NA	A	hsa-miR-324-3p vs rs6119447_RALY_3_prime_UTR_variant_allele_A	rs6119447_RALY_3_prime_UTR_variant_allele_A	NA	NA	NA	NA	NA	NA	NA	NA	NA	NA	NA	NA	NA	NA	NA	NA	NA	rs6119447	RALY	Query; Max.Energy	A/G	G	A	1	20
hsa-miR-324-5p	NA	A	hsa-miR-324-5p vs rs6119447_RALY_3_prime_UTR_variant_allele_A	rs6119447_RALY_3_prime_UTR_variant_allele_A	NA	NA	NA	NA	NA	NA	NA	NA	NA	NA	NA	NA	NA	NA	NA	NA	NA	rs6119447	RALY	Query; Max.Energy	A/G	G	A	1	20
hsa-miR-337-5p	-18.76	A	hsa-miR-337-5p vs rs6119447_RALY_3_prime_UTR_variant_allele_A	rs6119447_RALY_3_prime_UTR_variant_allele_A	3' uuGAGGACAUAC-UUCGGCAag 5'	5' acCUCCUGAAUGUAGGGUGUaa 3'	|||||| ||| |:| :||	94.00	-18.76	3 20	13 34	18	72.22%	83.33%	94.00	-18.76	94.00	348	21	51	13	rs6119447	RALY	Query; Max.Energy	A/G	G	A	1	20
hsa-miR-339-5p	-18.49	A	hsa-miR-339-5p vs rs6119447_RALY_3_prime_UTR_variant_allele_A	rs6119447_RALY_3_prime_UTR_variant_allele_A	3' gcacUCGAGGACCUCCUGUCCCu 5'	5' cccuACCUCCU-GAAUGUAGGGu 3'	| ||||| || ::||||	101.00	-18.49	2 20	9 30	18	66.67%	77.78%	101.00	-18.49	101.00	365	23	51	9	rs6119447	RALY	Query; Max.Energy	A/G	G	A	1	20
hsa-miR-345-3p	-22.49	A	hsa-miR-345-3p vs rs6119447_RALY_3_prime_UTR_variant_allele_A	rs6119447_RALY_3_prime_UTR_variant_allele_A	3' gaGGUCUGGGGAGC--AAGUCCCg 5'	5' aaCCCUACCUCCUGAAUGUAGGGu 3'	|| |||:| :| | :||||	107.00	-22.49	2 21	7 30	21	57.14%	71.43%	187.00	-38.71	107.00	372	22	51	7 30	rs6119447	RALY	Query; Max.Energy	A/G	G	A	1	20
hsa-miR-345-3p	-22.49	A	hsa-miR-345-3p vs rs6119447_RALY_3_prime_UTR_variant_allele_A	rs6119447_RALY_3_prime_UTR_variant_allele_A	3' gaggUCUGGG--GAG-CAAGUCccg 5'	5' uguaAGAUCCUGCUUACUCCAG--- 3'	|||:|| ||: | |||	80.00	-16.22	4 19	30 51	18	61.11%	72.22%	187.00	-38.71	107.00	372	22	51	7 30	rs6119447	RALY	Query; Max.Energy	A/G	G	A	1	20
hsa-miR-3620-3p	-17.54	A	hsa-miR-3620-3p vs rs6119447_RALY_3_prime_UTR_variant_allele_A	rs6119447_RALY_3_prime_UTR_variant_allele_A	3' gacccACGCCCUACGUCCCACu 5'	5' cuaccUCCUGAAUGUAGGGUGu 3'	| | | |||:||||||	145.00	-17.54	2 18	11 32	16	75.00%	81.25%	145.00	-17.54	145.00	1280	22	51	11	rs6119447	RALY	Query; Max.Energy	A/G	G	A	1	20
hsa-miR-3651	NA	A	hsa-miR-3651 vs rs6119447_RALY_3_prime_UTR_variant_allele_A	rs6119447_RALY_3_prime_UTR_variant_allele_A	NA	NA	NA	NA	NA	NA	NA	NA	NA	NA	NA	NA	NA	NA	NA	NA	NA	rs6119447	RALY	Query; Max.Energy	A/G	G	A	1	20
hsa-miR-3663-3p	-16.16	A	hsa-miR-3663-3p vs rs6119447_RALY_3_prime_UTR_variant_allele_A	rs6119447_RALY_3_prime_UTR_variant_allele_A	3' cgcGGGCCGGACACACCACGagu 5'	5' accUCCUGAAUGUAGGGUGUaag 3'	:|| | ||| ||||:	100.00	-16.16	4 21	13 35	17	58.82%	70.59%	100.00	-16.16	100.00	1305	23	51	13	rs6119447	RALY	Query; Max.Energy	A/G	G	A	1	20
hsa-miR-3667-5p	-17.45	A	hsa-miR-3667-5p vs rs6119447_RALY_3_prime_UTR_variant_allele_A	rs6119447_RALY_3_prime_UTR_variant_allele_A	3' uggaaGAGGAGUUA---CCCAGAaa 5'	5' ccuacCUCCUGAAUGUAGGGUGUaa 3'	||||| ||| |||| |	108.00	-17.45	3 18	10 34	18	72.22%	72.22%	108.00	-17.45	108.00	1310	22	51	10	rs6119447	RALY	Query; Max.Energy	A/G	G	A	1	20
hsa-miR-3680-3p	-21.01	A	hsa-miR-3680-3p vs rs6119447_RALY_3_prime_UTR_variant_allele_A	rs6119447_RALY_3_prime_UTR_variant_allele_A	3' ggAU-GAGGG-UCCCA--GUACGUUUu 5'	5' ccUACCUCCUGAAUGUAGGGUGUAAGa 3'	|| ||||: | || :||:||:	98.00	-21.01	2 22	10 36	24	54.17%	70.83%	98.00	-21.01	98.00	1326	23	51	10	rs6119447	RALY	Query; Max.Energy	A/G	G	A	1	20
hsa-miR-3681-5p	-20.56	A	hsa-miR-3681-5p vs rs6119447_RALY_3_prime_UTR_variant_allele_A	rs6119447_RALY_3_prime_UTR_variant_allele_A	3' cgUGUCUCACGUAGUAGG-UGAu 5'	5' auGUAGGGUGUAAGAUCCUGCUu 3'	::||:|||:| |||| :||	116.00	-20.56	2 21	22 44	20	60.00%	85.00%	116.00	-20.56	116.00	1327	22	51	22	rs6119447	RALY	Query; Max.Energy	A/G	G	A	1	20
hsa-miR-3689d	-19.92	A	hsa-miR-3689d vs rs6119447_RALY_3_prime_UTR_variant_allele_A	rs6119447_RALY_3_prime_UTR_variant_allele_A	3' gcUCACACUCUAGUGUGGAGGg 5'	5' agGGUGUAAGAUCCUGCUUACu 3'	:|||| ||||| ::|:| |	100.00	-19.92	2 21	26 47	19	63.16%	84.21%	100.00	-19.92	100.00	1496	22	51	26	rs6119447	RALY	Query; Max.Energy	A/G	G	A	1	20
hsa-miR-369-5p	-16.72	A	hsa-miR-369-5p vs rs6119447_RALY_3_prime_UTR_variant_allele_A	rs6119447_RALY_3_prime_UTR_variant_allele_A	3' cgCUUAUAUUGUGCCA-GCUAGa 5'	5' cuGAAUGUAGGGU-GUAAGAUCc 3'	||||:||: :: || ||||	94.00	-16.72	2 21	18 39	20	60.00%	80.00%	94.00	-16.72	94.00	311	22	51	18	rs6119447	RALY	Query; Max.Energy	A/G	G	A	1	20
hsa-miR-370-3p	-16.42	A	hsa-miR-370-3p vs rs6119447_RALY_3_prime_UTR_variant_allele_A	rs6119447_RALY_3_prime_UTR_variant_allele_A	3' ugguccaaggugggguCGUCCg 5'	5' acccuaccuccugaauGUAGGg 3'	|:|||	84.00	-16.42	2 7	8 29	5	80.00%	100.00%	84.00	-16.42	84.00	314	22	51	8	rs6119447	RALY	Query; Max.Energy	A/G	G	A	1	20
hsa-miR-3714	-16.68	A	hsa-miR-3714 vs rs6119447_RALY_3_prime_UTR_variant_allele_A	rs6119447_RALY_3_prime_UTR_variant_allele_A	3' ugucCCCUCGU--GACGACGGAag 5'	5' uguaGGGUGUAAGAUCCUGCUUac 3'	||| |:| | ||||:|	113.00	-16.68	3 19	23 46	18	61.11%	72.22%	113.00	-16.68	113.00	1346	22	51	23	rs6119447	RALY	Query; Max.Energy	A/G	G	A	1	20
hsa-miR-371b-3p	NA	A	hsa-miR-371b-3p vs rs6119447_RALY_3_prime_UTR_variant_allele_A	rs6119447_RALY_3_prime_UTR_variant_allele_A	NA	NA	NA	NA	NA	NA	NA	NA	NA	NA	NA	NA	NA	NA	NA	NA	NA	rs6119447	RALY	Query; Max.Energy	A/G	G	A	1	20
hsa-miR-3940-3p	NA	A	hsa-miR-3940-3p vs rs6119447_RALY_3_prime_UTR_variant_allele_A	rs6119447_RALY_3_prime_UTR_variant_allele_A	NA	NA	NA	NA	NA	NA	NA	NA	NA	NA	NA	NA	NA	NA	NA	NA	NA	rs6119447	RALY	Query; Max.Energy	A/G	G	A	1	20
hsa-miR-3945	NA	A	hsa-miR-3945 vs rs6119447_RALY_3_prime_UTR_variant_allele_A	rs6119447_RALY_3_prime_UTR_variant_allele_A	NA	NA	NA	NA	NA	NA	NA	NA	NA	NA	NA	NA	NA	NA	NA	NA	NA	rs6119447	RALY	Query; Max.Energy	A/G	G	A	1	20
hsa-miR-423-3p	-19.11	A	hsa-miR-423-3p vs rs6119447_RALY_3_prime_UTR_variant_allele_A	rs6119447_RALY_3_prime_UTR_variant_allele_A	3' ugACUCCCCGGAGUCUGGCUCGa 5'	5' aaUGUAGGGUGUAAGAUCCUGCu 3'	|| |||: | |||:| ||	89.00	-19.11	2 22	21 43	20	60.00%	70.00%	89.00	-19.11	89.00	379	23	51	21	rs6119447	RALY	Query; Max.Energy	A/G	G	A	1	20
hsa-miR-4268	-16.71	A	hsa-miR-4268 vs rs6119447_RALY_3_prime_UTR_variant_allele_A	rs6119447_RALY_3_prime_UTR_variant_allele_A	3' guGUAGGACUCUCCUCCUcgg 5'	5' uaCCUCCUGAAUGUAGGGugu 3'	| |||||| | |||:	83.00	-16.71	4 20	12 32	16	68.75%	75.00%	83.00	-16.71	83.00	1224	21	51	12	rs6119447	RALY	Query; Max.Energy	A/G	G	A	1	20
hsa-miR-4269	-20.22	A	hsa-miR-4269 vs rs6119447_RALY_3_prime_UTR_variant_allele_A	rs6119447_RALY_3_prime_UTR_variant_allele_A	3' cgGUCCCGACAGACACGGACg 5'	5' ugUAGGG-UGUAAGAUCCUGc 3'	:|||| ||| | ||||	97.00	-20.22	2 20	23 42	18	66.67%	72.22%	97.00	-20.22	97.00	1225	21	51	23	rs6119447	RALY	Query; Max.Energy	A/G	G	A	1	20
hsa-miR-4277	-17.10	A	hsa-miR-4277 vs rs6119447_RALY_3_prime_UTR_variant_allele_A	rs6119447_RALY_3_prime_UTR_variant_allele_A	3' caCAUGACACGAGUCU-UGACg 5'	5' auGUAGGGUG-UAAGAUCCUGc 3'	||| ||| | ||| |||	89.00	-17.10	2 20	22 42	19	68.42%	68.42%	89.00	-17.10	89.00	1236	21	51	22	rs6119447	RALY	Query; Max.Energy	A/G	G	A	1	20
hsa-miR-4286	NA	A	hsa-miR-4286 vs rs6119447_RALY_3_prime_UTR_variant_allele_A	rs6119447_RALY_3_prime_UTR_variant_allele_A	NA	NA	NA	NA	NA	NA	NA	NA	NA	NA	NA	NA	NA	NA	NA	NA	NA	rs6119447	RALY	Query; Max.Energy	A/G	G	A	1	20
hsa-miR-4298	-20.70	A	hsa-miR-4298 vs rs6119447_RALY_3_prime_UTR_variant_allele_A	rs6119447_RALY_3_prime_UTR_variant_allele_A	3' gacGGA-GGAGGA-GGACAggguc 5'	5' aacCCUACCUCCUGAAUGUagggu 3'	||| |||||| |||	81.00	-20.70	6 20	7 30	16	75.00%	75.00%	81.00	-20.70	81.00	1179	22	51	7	rs6119447	RALY	Query; Max.Energy	A/G	G	A	1	20
hsa-miR-4321	-17.60	A	hsa-miR-4321 vs rs6119447_RALY_3_prime_UTR_variant_allele_A	rs6119447_RALY_3_prime_UTR_variant_allele_A	3' gcgucccgccagguGGCGAuu 5'	5' uaggguguaagaucCUGCUua 3'	|:|||	84.00	-17.60	3 8	25 45	5	80.00%	100.00%	84.00	-17.60	84.00	1201	21	51	25	rs6119447	RALY	Query; Max.Energy	A/G	G	A	1	20
hsa-miR-4323	NA	A	hsa-miR-4323 vs rs6119447_RALY_3_prime_UTR_variant_allele_A	rs6119447_RALY_3_prime_UTR_variant_allele_A	NA	NA	NA	NA	NA	NA	NA	NA	NA	NA	NA	NA	NA	NA	NA	NA	NA	rs6119447	RALY	Query; Max.Energy	A/G	G	A	1	20
hsa-miR-4433a-5p	NA	A	hsa-miR-4433a-5p vs rs6119447_RALY_3_prime_UTR_variant_allele_A	rs6119447_RALY_3_prime_UTR_variant_allele_A	NA	NA	NA	NA	NA	NA	NA	NA	NA	NA	NA	NA	NA	NA	NA	NA	NA	rs6119447	RALY	Query; Max.Energy	A/G	G	A	1	20
hsa-miR-450b-3p	-16.79	A	hsa-miR-450b-3p vs rs6119447_RALY_3_prime_UTR_variant_allele_A	rs6119447_RALY_3_prime_UTR_variant_allele_A	3' auACCUACGUUUUA----CUAGGGUu 5'	5' ccUGAAUGUAGGGUGUAAGAUCCUGc 3'	|| |||:|:::| |||||::	123.00	-16.79	2 21	17 42	23	52.17%	78.26%	123.00	-16.79	123.00	774	22	51	17	rs6119447	RALY	Query; Max.Energy	A/G	G	A	1	20
hsa-miR-4512	-16.97	A	hsa-miR-4512 vs rs6119447_RALY_3_prime_UTR_variant_allele_A	rs6119447_RALY_3_prime_UTR_variant_allele_A	3' acccgcUAUGUCAC--UCCGGGAc 5'	5' cugaauGUAGGGUGUAAGAUCCUg 3'	:|| :||| || :|||	103.00	-16.97	2 17	18 41	17	58.82%	76.47%	103.00	-16.97	103.00	1539	22	51	18	rs6119447	RALY	Query; Max.Energy	A/G	G	A	1	20
hsa-miR-4522	-16.25	A	hsa-miR-4522 vs rs6119447_RALY_3_prime_UTR_variant_allele_A	rs6119447_RALY_3_prime_UTR_variant_allele_A	3' uggccGGAUGUCCGUCUCAgu 5'	5' uaccuCCUGAAUGUAGGGUgu 3'	|||: | |:||:||	108.00	-16.25	3 17	12 32	14	64.29%	85.71%	108.00	-16.25	108.00	1551	21	51	12	rs6119447	RALY	Query; Max.Energy	A/G	G	A	1	20
hsa-miR-4524a-3p	-16.76	A	hsa-miR-4524a-3p vs rs6119447_RALY_3_prime_UTR_variant_allele_A	rs6119447_RALY_3_prime_UTR_variant_allele_A	3' uaUCGUCGUAUUC--GGACAGAgu 5'	5' guAG-GGUGUAAGAUCCUGCUUac 3'	|| :|::|||| |||| :|	93.00	-16.76	3 21	24 46	20	60.00%	80.00%	93.00	-16.76	93.00	1554	22	51	24	rs6119447	RALY	Query; Max.Energy	A/G	G	A	1	20
hsa-miR-4525	-16.63	A	hsa-miR-4525 vs rs6119447_RALY_3_prime_UTR_variant_allele_A	rs6119447_RALY_3_prime_UTR_variant_allele_A	3' uugGUCGUACG-UGUAGGGGGg 5'	5' augUAGGGUGUAAGAUCCUGCu 3'	:|| :||: | ||||: |	105.00	-16.63	2 19	22 43	18	55.56%	77.78%	105.00	-16.63	105.00	1555	21	51	22	rs6119447	RALY	Query; Max.Energy	A/G	G	A	1	20
hsa-miR-4640-3p	NA	A	hsa-miR-4640-3p vs rs6119447_RALY_3_prime_UTR_variant_allele_A	rs6119447_RALY_3_prime_UTR_variant_allele_A	NA	NA	NA	NA	NA	NA	NA	NA	NA	NA	NA	NA	NA	NA	NA	NA	NA	rs6119447	RALY	Query; Max.Energy	A/G	G	A	1	20
hsa-miR-4654	-17.88	A	hsa-miR-4654 vs rs6119447_RALY_3_prime_UTR_variant_allele_A	rs6119447_RALY_3_prime_UTR_variant_allele_A	3' ggucuacggaggUCUAGGGUGu 5'	5' auguaggguguaAGAUCCUGCu 3'	||||||::|	118.00	-17.88	2 11	22 43	9	77.78%	100.00%	118.00	-17.88	118.00	1619	22	51	22	rs6119447	RALY	Query; Max.Energy	A/G	G	A	1	20
hsa-miR-4655-3p	-24.04	A	hsa-miR-4655-3p vs rs6119447_RALY_3_prime_UTR_variant_allele_A	rs6119447_RALY_3_prime_UTR_variant_allele_A	3' ggggccccuGGAC-UGC-UCCCa 5'	5' acccuaccuCCUGAAUGUAGGGu 3'	|||| |:| ||||	99.00	-24.04	2 13	8 30	13	76.92%	84.62%	99.00	-24.04	99.00	1621	21	51	8	rs6119447	RALY	Query; Max.Energy	A/G	G	A	1	20
hsa-miR-4700-3p	-18.93	A	hsa-miR-4700-3p vs rs6119447_RALY_3_prime_UTR_variant_allele_A	rs6119447_RALY_3_prime_UTR_variant_allele_A	3' gugacccCACUCCUCAGUC-AGGACac 5'	5' ccugaauGUAGGGUGUAAGAUCCUGcu 3'	|| :|| || || |||||	111.00	-18.93	3 20	17 43	18	72.22%	77.78%	111.00	-18.93	111.00	1697	26	51	17	rs6119447	RALY	Query; Max.Energy	A/G	G	A	1	20
hsa-miR-4707-3p	NA	A	hsa-miR-4707-3p vs rs6119447_RALY_3_prime_UTR_variant_allele_A	rs6119447_RALY_3_prime_UTR_variant_allele_A	NA	NA	NA	NA	NA	NA	NA	NA	NA	NA	NA	NA	NA	NA	NA	NA	NA	rs6119447	RALY	Query; Max.Energy	A/G	G	A	1	20
hsa-miR-4707-5p	-20.67	A	hsa-miR-4707-5p vs rs6119447_RALY_3_prime_UTR_variant_allele_A	rs6119447_RALY_3_prime_UTR_variant_allele_A	3' ggucuugGGCGGGC--GCGGCCCcg 5'	5' aacccuaCCUCCUGAAUGUAGGGug 3'	|| ||:| :|: |||	83.00	-20.67	3 17	7 31	16	56.25%	75.00%	83.00	-20.67	83.00	1706	23	51	7	rs6119447	RALY	Query; Max.Energy	A/G	G	A	1	20
hsa-miR-4709-5p	NA	A	hsa-miR-4709-5p vs rs6119447_RALY_3_prime_UTR_variant_allele_A	rs6119447_RALY_3_prime_UTR_variant_allele_A	NA	NA	NA	NA	NA	NA	NA	NA	NA	NA	NA	NA	NA	NA	NA	NA	NA	rs6119447	RALY	Query; Max.Energy	A/G	G	A	1	20
hsa-miR-4713-5p	NA	A	hsa-miR-4713-5p vs rs6119447_RALY_3_prime_UTR_variant_allele_A	rs6119447_RALY_3_prime_UTR_variant_allele_A	NA	NA	NA	NA	NA	NA	NA	NA	NA	NA	NA	NA	NA	NA	NA	NA	NA	rs6119447	RALY	Query; Max.Energy	A/G	G	A	1	20
hsa-miR-4722-5p	-17.39	A	hsa-miR-4722-5p vs rs6119447_RALY_3_prime_UTR_variant_allele_A	rs6119447_RALY_3_prime_UTR_variant_allele_A	3' guuggaccgugucgGGAGGACgg 5'	5' -ggacaaaacccuaCCUCCUGaa 3'	|||||||	125.00	-17.39	3 10	1 22	7	100.00%	100.00%	245.00	-34.44	125.00	1736	23	51	1 21	rs6119447	RALY	Query; Max.Energy	A/G	G	A	1	20
hsa-miR-4722-5p	-17.39	A	hsa-miR-4722-5p vs rs6119447_RALY_3_prime_UTR_variant_allele_A	rs6119447_RALY_3_prime_UTR_variant_allele_A	3' guuggaccgugucgggAGGACGg 5'	5' aauguaggguguaagaUCCUGCu 3'	||||||	120.00	-17.05	2 8	21 43	6	100.00%	100.00%	245.00	-34.44	125.00	1736	23	51	1 21	rs6119447	RALY	Query; Max.Energy	A/G	G	A	1	20
hsa-miR-4730	-16.03	A	hsa-miR-4730 vs rs6119447_RALY_3_prime_UTR_variant_allele_A	rs6119447_RALY_3_prime_UTR_variant_allele_A	3' acCGUACCUUACCCGAGG-CGGuc 5'	5' auGUAGGGUGUAAGAUCCUGCUua 3'	|:| || :| | ||| ||:	85.00	-16.03	3 22	22 45	20	55.00%	70.00%	85.00	-16.03	85.00	1753	23	51	22	rs6119447	RALY	Query; Max.Energy	A/G	G	A	1	20
hsa-miR-4740-5p	-20.68	A	hsa-miR-4740-5p vs rs6119447_RALY_3_prime_UTR_variant_allele_A	rs6119447_RALY_3_prime_UTR_variant_allele_A	3' ggACGGGC-UCUCCUAGUC-AGGa 5'	5' ccUGAAUGUAGGGUGUAAGAUCCu 3'	|| :| ||:| :| || |||	87.00	-20.68	2 21	17 40	21	57.14%	71.43%	87.00	-20.68	87.00	1770	22	51	17	rs6119447	RALY	Query; Max.Energy	A/G	G	A	1	20
hsa-miR-4747-3p	NA	A	hsa-miR-4747-3p vs rs6119447_RALY_3_prime_UTR_variant_allele_A	rs6119447_RALY_3_prime_UTR_variant_allele_A	NA	NA	NA	NA	NA	NA	NA	NA	NA	NA	NA	NA	NA	NA	NA	NA	NA	rs6119447	RALY	Query; Max.Energy	A/G	G	A	1	20
hsa-miR-4747-5p	NA	A	hsa-miR-4747-5p vs rs6119447_RALY_3_prime_UTR_variant_allele_A	rs6119447_RALY_3_prime_UTR_variant_allele_A	NA	NA	NA	NA	NA	NA	NA	NA	NA	NA	NA	NA	NA	NA	NA	NA	NA	rs6119447	RALY	Query; Max.Energy	A/G	G	A	1	20
hsa-miR-4756-5p	-20.18	A	hsa-miR-4756-5p vs rs6119447_RALY_3_prime_UTR_variant_allele_A	rs6119447_RALY_3_prime_UTR_variant_allele_A	3' ucGUCUCUCACUCGCGGAGGGAc 5'	5' ugUAGGGUGUAAGAUCCUGCUUa 3'	:||:| || || ||| |:|	117.00	-20.18	2 22	23 45	20	60.00%	75.00%	197.00	-37.14	117.00	1802	23	51	23 30	rs6119447	RALY	Query; Max.Energy	A/G	G	A	1	20
hsa-miR-4756-5p	-20.18	A	hsa-miR-4756-5p vs rs6119447_RALY_3_prime_UTR_variant_allele_A	rs6119447_RALY_3_prime_UTR_variant_allele_A	3' ucgucucucacucgcgGAGGgac 5'	5' uguaagauccugcuuaCUCCag- 3'	||||	80.00	-16.96	4 8	30 51	4	100.00%	100.00%	197.00	-37.14	117.00	1802	23	51	23 30	rs6119447	RALY	Query; Max.Energy	A/G	G	A	1	20
hsa-miR-4763-3p	-18.28	A	hsa-miR-4763-3p vs rs6119447_RALY_3_prime_UTR_variant_allele_A	rs6119447_RALY_3_prime_UTR_variant_allele_A	3' ggGCGGGUCGUGGUCGGGGACGGa 5'	5' aaUGUAGGGUGUAAGAUCCUGCUu 3'	:|: :|::: || :|||||:	122.00	-18.28	2 23	21 44	21	42.86%	80.95%	122.00	-18.28	122.00	1816	24	51	21	rs6119447	RALY	Query; Max.Energy	A/G	G	A	1	20
hsa-miR-4767	-18.92	A	hsa-miR-4767 vs rs6119447_RALY_3_prime_UTR_variant_allele_A	rs6119447_RALY_3_prime_UTR_variant_allele_A	3' ccgccgccgguccucgcGGGCGc 5'	5' aauguaggguguaagauCCUGCu 3'	||:||	84.00	-18.92	2 7	21 43	5	80.00%	100.00%	84.00	-18.92	84.00	1822	23	51	21	rs6119447	RALY	Query; Max.Energy	A/G	G	A	1	20
hsa-miR-4771	-19.61	A	hsa-miR-4771 vs rs6119447_RALY_3_prime_UTR_variant_allele_A	rs6119447_RALY_3_prime_UTR_variant_allele_A	3' auUAACAU-CCA-GUUC-A-GACGa 5'	5' ugAAUGUAGGGUGUAAGAUCCUGCu 3'	| |||| ||| :||| | ||||	93.00	-19.61	2 20	19 43	22	72.73%	77.27%	93.00	-19.61	93.00	1828	21	51	19	rs6119447	RALY	Query; Max.Energy	A/G	G	A	1	20
hsa-miR-4781-5p	NA	A	hsa-miR-4781-5p vs rs6119447_RALY_3_prime_UTR_variant_allele_A	rs6119447_RALY_3_prime_UTR_variant_allele_A	NA	NA	NA	NA	NA	NA	NA	NA	NA	NA	NA	NA	NA	NA	NA	NA	NA	rs6119447	RALY	Query; Max.Energy	A/G	G	A	1	20
hsa-miR-4783-3p	-18.70	A	hsa-miR-4783-3p vs rs6119447_RALY_3_prime_UTR_variant_allele_A	rs6119447_RALY_3_prime_UTR_variant_allele_A	3' cgucUGCGCGGGGUUGUGGCCCc 5'	5' cccuAC-CUCCUGAAUGUAGGGu 3'	|| | ||: ||::: |||	81.00	-18.70	2 20	9 30	18	55.56%	77.78%	81.00	-18.70	81.00	1850	23	51	9	rs6119447	RALY	Query; Max.Energy	A/G	G	A	1	20
hsa-miR-4783-5p	NA	A	hsa-miR-4783-5p vs rs6119447_RALY_3_prime_UTR_variant_allele_A	rs6119447_RALY_3_prime_UTR_variant_allele_A	NA	NA	NA	NA	NA	NA	NA	NA	NA	NA	NA	NA	NA	NA	NA	NA	NA	rs6119447	RALY	Query; Max.Energy	A/G	G	A	1	20
hsa-miR-4788	NA	A	hsa-miR-4788 vs rs6119447_RALY_3_prime_UTR_variant_allele_A	rs6119447_RALY_3_prime_UTR_variant_allele_A	NA	NA	NA	NA	NA	NA	NA	NA	NA	NA	NA	NA	NA	NA	NA	NA	NA	rs6119447	RALY	Query; Max.Energy	A/G	G	A	1	20
hsa-miR-4789-5p	-16.93	A	hsa-miR-4789-5p vs rs6119447_RALY_3_prime_UTR_variant_allele_A	rs6119447_RALY_3_prime_UTR_variant_allele_A	3' guauguguauaguccACAUaug 5'	5' acccuaccuccugaaUGUAggg 3'	||||	80.00	-16.93	4 8	8 29	4	100.00%	100.00%	80.00	-16.93	80.00	1862	22	51	8	rs6119447	RALY	Query; Max.Energy	A/G	G	A	1	20
hsa-miR-4793-5p	-26.13	A	hsa-miR-4793-5p vs rs6119447_RALY_3_prime_UTR_variant_allele_A	rs6119447_RALY_3_prime_UTR_variant_allele_A	3' ggaGACGGGACACCU-CGUCCUACa 5'	5' accCUACCUCCUGAAUGUAGGGUGu 3'	|| ||: || | |:|||:||	128.00	-26.13	2 22	8 32	21	61.90%	76.19%	128.00	-26.13	128.00	1868	24	51	8	rs6119447	RALY	Query; Max.Energy	A/G	G	A	1	20
hsa-miR-5003-3p	-17.06	A	hsa-miR-5003-3p vs rs6119447_RALY_3_prime_UTR_variant_allele_A	rs6119447_RALY_3_prime_UTR_variant_allele_A	3' ggGGUUGUUGGAU---CUUUUCAu 5'	5' acCCUACCUCCUGAAUGUAGGGUg 3'	|| || |||: | |::||	86.00	-17.06	2 20	8 31	21	52.38%	66.67%	86.00	-17.06	86.00	1898	21	51	8	rs6119447	RALY	Query; Max.Energy	A/G	G	A	1	20
hsa-miR-5003-5p	NA	A	hsa-miR-5003-5p vs rs6119447_RALY_3_prime_UTR_variant_allele_A	rs6119447_RALY_3_prime_UTR_variant_allele_A	NA	NA	NA	NA	NA	NA	NA	NA	NA	NA	NA	NA	NA	NA	NA	NA	NA	rs6119447	RALY	Query; Max.Energy	A/G	G	A	1	20
hsa-miR-5009-5p	NA	A	hsa-miR-5009-5p vs rs6119447_RALY_3_prime_UTR_variant_allele_A	rs6119447_RALY_3_prime_UTR_variant_allele_A	NA	NA	NA	NA	NA	NA	NA	NA	NA	NA	NA	NA	NA	NA	NA	NA	NA	rs6119447	RALY	Query; Max.Energy	A/G	G	A	1	20
hsa-miR-503-3p	NA	A	hsa-miR-503-3p vs rs6119447_RALY_3_prime_UTR_variant_allele_A	rs6119447_RALY_3_prime_UTR_variant_allele_A	NA	NA	NA	NA	NA	NA	NA	NA	NA	NA	NA	NA	NA	NA	NA	NA	NA	rs6119447	RALY	Query; Max.Energy	A/G	G	A	1	20
hsa-miR-503-5p	-18.52	A	hsa-miR-503-5p vs rs6119447_RALY_3_prime_UTR_variant_allele_A	rs6119447_RALY_3_prime_UTR_variant_allele_A	3' gacgucuugacaagggcGACGAu 5'	5' auguaggguguaagaucCUGCUu 3'	|||||	100.00	-18.52	2 7	22 44	5	100.00%	100.00%	100.00	-18.52	100.00	518	23	51	22	rs6119447	RALY	Query; Max.Energy	A/G	G	A	1	20
hsa-miR-507	NA	A	hsa-miR-507 vs rs6119447_RALY_3_prime_UTR_variant_allele_A	rs6119447_RALY_3_prime_UTR_variant_allele_A	NA	NA	NA	NA	NA	NA	NA	NA	NA	NA	NA	NA	NA	NA	NA	NA	NA	rs6119447	RALY	Query; Max.Energy	A/G	G	A	1	20
hsa-miR-511-5p	-18.33	A	hsa-miR-511-5p vs rs6119447_RALY_3_prime_UTR_variant_allele_A	rs6119447_RALY_3_prime_UTR_variant_allele_A	3' acUGACGUCUCGUUUUCUGug 5'	5' ugAAUGUAGGGUGUAAGAUcc 3'	| ||:||:|:: ||||:	103.00	-18.33	3 20	19 39	17	58.82%	88.24%	103.00	-18.33	103.00	427	21	51	19	rs6119447	RALY	Query; Max.Energy	A/G	G	A	1	20
hsa-miR-516a-3p	-17.48	A	hsa-miR-516a-3p vs rs6119447_RALY_3_prime_UTR_variant_allele_A	rs6119447_RALY_3_prime_UTR_variant_allele_A	3' ugGGA-GACUU---UCCUUCGu 5'	5' uaCCUCCUGAAUGUAGGGUGUa 3'	||| ||||| |||: |:	90.00	-17.48	2 17	12 33	19	63.16%	73.68%	90.00	-17.48	90.00	508	18	51	12	rs6119447	RALY	Query; Max.Energy	A/G	G	A	1	20
hsa-miR-516b-3p	-17.48	A	hsa-miR-516b-3p vs rs6119447_RALY_3_prime_UTR_variant_allele_A	rs6119447_RALY_3_prime_UTR_variant_allele_A	3' ugGGA-GACUU---UCCUUCGu 5'	5' uaCCUCCUGAAUGUAGGGUGUa 3'	||| ||||| |||: |:	90.00	-17.48	2 17	12 33	19	63.16%	73.68%	90.00	-17.48	90.00	493	18	51	12	rs6119447	RALY	Query; Max.Energy	A/G	G	A	1	20
hsa-miR-517a-3p	NA	A	hsa-miR-517a-3p vs rs6119447_RALY_3_prime_UTR_variant_allele_A	rs6119447_RALY_3_prime_UTR_variant_allele_A	NA	NA	NA	NA	NA	NA	NA	NA	NA	NA	NA	NA	NA	NA	NA	NA	NA	rs6119447	RALY	Query; Max.Energy	A/G	G	A	1	20
hsa-miR-517b-3p	NA	A	hsa-miR-517b-3p vs rs6119447_RALY_3_prime_UTR_variant_allele_A	rs6119447_RALY_3_prime_UTR_variant_allele_A	NA	NA	NA	NA	NA	NA	NA	NA	NA	NA	NA	NA	NA	NA	NA	NA	NA	rs6119447	RALY	Query; Max.Energy	A/G	G	A	1	20
hsa-miR-517c-3p	-17.43	A	hsa-miR-517c-3p vs rs6119447_RALY_3_prime_UTR_variant_allele_A	rs6119447_RALY_3_prime_UTR_variant_allele_A	3' uguGA-GAUUU---UCCUACGUGCUa 5'	5' uacCUCCUGAAUGUAGGGUGUAAGAu 3'	|| ||:|| |||:||:| ||	113.00	-17.43	2 20	12 37	22	63.64%	77.27%	113.00	-17.43	113.00	500	22	51	12	rs6119447	RALY	Query; Max.Energy	A/G	G	A	1	20
hsa-miR-5195-3p	NA	A	hsa-miR-5195-3p vs rs6119447_RALY_3_prime_UTR_variant_allele_A	rs6119447_RALY_3_prime_UTR_variant_allele_A	NA	NA	NA	NA	NA	NA	NA	NA	NA	NA	NA	NA	NA	NA	NA	NA	NA	rs6119447	RALY	Query; Max.Energy	A/G	G	A	1	20
hsa-miR-519b-3p	-18.77	A	hsa-miR-519b-3p vs rs6119447_RALY_3_prime_UTR_variant_allele_A	rs6119447_RALY_3_prime_UTR_variant_allele_A	3' uuGGA-GAUUU---UCCUACGUgaaa 5'	5' uaCCUCCUGAAUGUAGGGUGUAagau 3'	||| ||:|| |||:||:|	90.00	-18.77	5 21	12 37	20	65.00%	80.00%	90.00	-18.77	90.00	466	22	51	12	rs6119447	RALY	Query; Max.Energy	A/G	G	A	1	20
hsa-miR-519d-5p	NA	A	hsa-miR-519d-5p vs rs6119447_RALY_3_prime_UTR_variant_allele_A	rs6119447_RALY_3_prime_UTR_variant_allele_A	NA	NA	NA	NA	NA	NA	NA	NA	NA	NA	NA	NA	NA	NA	NA	NA	NA	rs6119447	RALY	Query; Max.Energy	A/G	G	A	1	20
hsa-miR-532-3p	NA	A	hsa-miR-532-3p vs rs6119447_RALY_3_prime_UTR_variant_allele_A	rs6119447_RALY_3_prime_UTR_variant_allele_A	NA	NA	NA	NA	NA	NA	NA	NA	NA	NA	NA	NA	NA	NA	NA	NA	NA	rs6119447	RALY	Query; Max.Energy	A/G	G	A	1	20
hsa-miR-541-5p	NA	A	hsa-miR-541-5p vs rs6119447_RALY_3_prime_UTR_variant_allele_A	rs6119447_RALY_3_prime_UTR_variant_allele_A	NA	NA	NA	NA	NA	NA	NA	NA	NA	NA	NA	NA	NA	NA	NA	NA	NA	rs6119447	RALY	Query; Max.Energy	A/G	G	A	1	20
hsa-miR-542-5p	NA	A	hsa-miR-542-5p vs rs6119447_RALY_3_prime_UTR_variant_allele_A	rs6119447_RALY_3_prime_UTR_variant_allele_A	NA	NA	NA	NA	NA	NA	NA	NA	NA	NA	NA	NA	NA	NA	NA	NA	NA	rs6119447	RALY	Query; Max.Energy	A/G	G	A	1	20
hsa-miR-550a-3p	-20.55	A	hsa-miR-550a-3p vs rs6119447_RALY_3_prime_UTR_variant_allele_A	rs6119447_RALY_3_prime_UTR_variant_allele_A	3' uacACGGAC-UCCCUCAUUCUGu 5'	5' uccUGAAUGUAGGGUGUAAGAUc 3'	|| || |||| ||||||:	146.00	-20.55	2 20	16 38	19	73.68%	78.95%	146.00	-20.55	146.00	606	22	51	16	rs6119447	RALY	Query; Max.Energy	A/G	G	A	1	20
hsa-miR-550b-3p	-20.31	A	hsa-miR-550b-3p vs rs6119447_RALY_3_prime_UTR_variant_allele_A	rs6119447_RALY_3_prime_UTR_variant_allele_A	3' gucACGGAC-UCCCUCAUUCu 5'	5' uccUGAAUGUAGGGUGUAAGa 3'	|| || |||| |||||	128.00	-20.31	2 18	16 36	17	76.47%	76.47%	128.00	-20.31	128.00	1405	20	51	16	rs6119447	RALY	Query; Max.Energy	A/G	G	A	1	20
hsa-miR-5583-5p	NA	A	hsa-miR-5583-5p vs rs6119447_RALY_3_prime_UTR_variant_allele_A	rs6119447_RALY_3_prime_UTR_variant_allele_A	NA	NA	NA	NA	NA	NA	NA	NA	NA	NA	NA	NA	NA	NA	NA	NA	NA	rs6119447	RALY	Query; Max.Energy	A/G	G	A	1	20
hsa-miR-561-5p	-19.28	A	hsa-miR-561-5p vs rs6119447_RALY_3_prime_UTR_variant_allele_A	rs6119447_RALY_3_prime_UTR_variant_allele_A	3' ccGUUUCAAAUUCUAGGAacua 5'	5' ugUAGGGUGUAAGAUCCUgcuu 3'	:|::|| |||||||||	120.00	-19.28	5 21	23 44	16	75.00%	93.75%	120.00	-19.28	120.00	562	22	51	23	rs6119447	RALY	Query; Max.Energy	A/G	G	A	1	20
hsa-miR-5682	-17.19	A	hsa-miR-5682 vs rs6119447_RALY_3_prime_UTR_variant_allele_A	rs6119447_RALY_3_prime_UTR_variant_allele_A	3' uggaauaggACGUUCCACGAUg 5'	5' ccuccugaaUGUAGGGUGUAAg 3'	||:|:||||: |	109.00	-17.19	2 14	14 35	12	66.67%	91.67%	109.00	-17.19	109.00	2000	22	51	14	rs6119447	RALY	Query; Max.Energy	A/G	G	A	1	20
hsa-miR-5685	NA	A	hsa-miR-5685 vs rs6119447_RALY_3_prime_UTR_variant_allele_A	rs6119447_RALY_3_prime_UTR_variant_allele_A	NA	NA	NA	NA	NA	NA	NA	NA	NA	NA	NA	NA	NA	NA	NA	NA	NA	rs6119447	RALY	Query; Max.Energy	A/G	G	A	1	20
hsa-miR-5699-5p	NA	A	hsa-miR-5699-5p vs rs6119447_RALY_3_prime_UTR_variant_allele_A	rs6119447_RALY_3_prime_UTR_variant_allele_A	NA	NA	NA	NA	NA	NA	NA	NA	NA	NA	NA	NA	NA	NA	NA	NA	NA	rs6119447	RALY	Query; Max.Energy	A/G	G	A	1	20
hsa-miR-588	NA	A	hsa-miR-588 vs rs6119447_RALY_3_prime_UTR_variant_allele_A	rs6119447_RALY_3_prime_UTR_variant_allele_A	NA	NA	NA	NA	NA	NA	NA	NA	NA	NA	NA	NA	NA	NA	NA	NA	NA	rs6119447	RALY	Query; Max.Energy	A/G	G	A	1	20
hsa-miR-596	-16.56	A	hsa-miR-596 vs rs6119447_RALY_3_prime_UTR_variant_allele_A	rs6119447_RALY_3_prime_UTR_variant_allele_A	3' gggcuccucggccCGUCCGAa 5'	5' cuaccuccugaauGUAGGGUg 3'	|:||| |	92.00	-16.56	2 9	11 31	7	71.43%	85.71%	92.00	-16.56	92.00	614	21	51	11	rs6119447	RALY	Query; Max.Energy	A/G	G	A	1	20
hsa-miR-6069	-18.04	A	hsa-miR-6069 vs rs6119447_RALY_3_prime_UTR_variant_allele_A	rs6119447_RALY_3_prime_UTR_variant_allele_A	3' ccCCCGUCGUCCGGGAUcggg 5'	5' uaGGGUGUAAGAUCCUGcuua 3'	|||:: || :|||:	83.00	-18.04	5 20	25 45	15	53.33%	80.00%	83.00	-18.04	83.00	2038	21	51	25	rs6119447	RALY	Query; Max.Energy	A/G	G	A	1	20
hsa-miR-6074	-19.83	A	hsa-miR-6074 vs rs6119447_RALY_3_prime_UTR_variant_allele_A	rs6119447_RALY_3_prime_UTR_variant_allele_A	3' gguGGAUCGGAGACUUAUAg 5'	5' aacCCUACCUCCUGAAUGUa 3'	|||| |: ||||||:|	149.00	-19.83	2 18	7 26	16	75.00%	87.50%	149.00	-19.83	149.00	2043	20	51	7	rs6119447	RALY	Query; Max.Energy	A/G	G	A	1	20
hsa-miR-6075	NA	A	hsa-miR-6075 vs rs6119447_RALY_3_prime_UTR_variant_allele_A	rs6119447_RALY_3_prime_UTR_variant_allele_A	NA	NA	NA	NA	NA	NA	NA	NA	NA	NA	NA	NA	NA	NA	NA	NA	NA	rs6119447	RALY	Query; Max.Energy	A/G	G	A	1	20
hsa-miR-608	-16.92	A	hsa-miR-608 vs rs6119447_RALY_3_prime_UTR_variant_allele_A	rs6119447_RALY_3_prime_UTR_variant_allele_A	3' ugCCUCG-ACAGGGUUGUGGUGGGGa 5'	5' agGGUGUAAGAUCCUGC-UUACUCCa 3'	|| |: | :|| :| ::||:||	100.00	-16.92	2 24	26 50	23	47.83%	73.91%	100.00	-16.92	100.00	630	25	51	26	rs6119447	RALY	Query; Max.Energy	A/G	G	A	1	20
hsa-miR-6081	-16.18	A	hsa-miR-6081 vs rs6119447_RALY_3_prime_UTR_variant_allele_A	rs6119447_RALY_3_prime_UTR_variant_allele_A	3' ccgcggaACCGGCCGUGACGAGga 5'	5' uguagggUGUAAGAUCCUGCUUac 3'	|| | : |||||:	105.00	-16.18	3 18	23 46	15	53.33%	66.67%	105.00	-16.18	105.00	2050	24	51	23	rs6119447	RALY	Query; Max.Energy	A/G	G	A	1	20
hsa-miR-6083	-19.93	A	hsa-miR-6083 vs rs6119447_RALY_3_prime_UTR_variant_allele_A	rs6119447_RALY_3_prime_UTR_variant_allele_A	3' ggGUGUCGGAGAC-UAUAUUc 5'	5' acCCUACCUCCUGAAUGUAGg 3'	| :| |: ||| ||:||:	90.00	-19.93	2 19	8 28	18	55.56%	77.78%	90.00	-19.93	90.00	2052	20	51	8	rs6119447	RALY	Query; Max.Energy	A/G	G	A	1	20
hsa-miR-611	-19.66	A	hsa-miR-611 vs rs6119447_RALY_3_prime_UTR_variant_allele_A	rs6119447_RALY_3_prime_UTR_variant_allele_A	3' cagucuggggcuccccAGGAgcg 5'	5' aauguaggguguaagaUCCUgcu 3'	||||	80.00	-19.66	4 8	21 43	4	100.00%	100.00%	80.00	-19.66	80.00	633	23	51	21	rs6119447	RALY	Query; Max.Energy	A/G	G	A	1	20
hsa-miR-612	-19.62	A	hsa-miR-612 vs rs6119447_RALY_3_prime_UTR_variant_allele_A	rs6119447_RALY_3_prime_UTR_variant_allele_A	3' uuCCUCGAGUCUUC-GGGACGGGUcg 5'	5' auGUAGGGUGUAAGAUCCUGCUUAcu 3'	| || :: ||| :|||||::|	110.00	-19.62	3 24	22 47	22	54.55%	77.27%	110.00	-19.62	110.00	634	25	51	22	rs6119447	RALY	Query; Max.Energy	A/G	G	A	1	20
hsa-miR-617	NA	A	hsa-miR-617 vs rs6119447_RALY_3_prime_UTR_variant_allele_A	rs6119447_RALY_3_prime_UTR_variant_allele_A	NA	NA	NA	NA	NA	NA	NA	NA	NA	NA	NA	NA	NA	NA	NA	NA	NA	rs6119447	RALY	Query; Max.Energy	A/G	G	A	1	20
hsa-miR-619-3p	-17.60	A	hsa-miR-619-3p vs rs6119447_RALY_3_prime_UTR_variant_allele_A	rs6119447_RALY_3_prime_UTR_variant_allele_A	3' ugaCCCGUGUUU--GUAC-----AGGUCcag 5'	5' guaGGGUGUAAGAUCCUGCUUACUCCAG--- 3'	|||:::||: | || |||||	103.00	-17.60	4 22	24 51	25	52.00%	68.00%	103.00	-17.60	103.00	646	24	51	24	rs6119447	RALY	Query; Max.Energy	A/G	G	A	1	20
hsa-miR-623	-23.01	A	hsa-miR-623 vs rs6119447_RALY_3_prime_UTR_variant_allele_A	rs6119447_RALY_3_prime_UTR_variant_allele_A	3' ugGGUUGUCGGG--GACGUUCCcua 5'	5' acCCUACCUCCUGAAUGUAGGGugu 3'	|| || ||: ||:|:||	84.00	-23.01	4 22	8 32	20	55.00%	70.00%	84.00	-23.01	84.00	650	23	51	8	rs6119447	RALY	Query; Max.Energy	A/G	G	A	1	20
hsa-miR-630	-16.96	A	hsa-miR-630 vs rs6119447_RALY_3_prime_UTR_variant_allele_A	rs6119447_RALY_3_prime_UTR_variant_allele_A	3' ugGAAGGGACCAUGUCUUAUGa 5'	5' uaCCUCCUGAAUGUAGGGUGUa 3'	| |||: |::||::|::	92.00	-16.96	2 21	12 33	19	42.11%	78.95%	92.00	-16.96	92.00	662	22	51	12	rs6119447	RALY	Query; Max.Energy	A/G	G	A	1	20
hsa-miR-638	-16.11	A	hsa-miR-638 vs rs6119447_RALY_3_prime_UTR_variant_allele_A	rs6119447_RALY_3_prime_UTR_variant_allele_A	3' uccggcggugggcgggcgCUAGGGa 5'	5' ccugaauguaggguguaaGAUCCUg 3'	|||||:	104.00	-16.11	2 8	17 41	6	83.33%	100.00%	104.00	-16.11	104.00	672	25	51	17	rs6119447	RALY	Query; Max.Energy	A/G	G	A	1	20
hsa-miR-639	-17.04	A	hsa-miR-639 vs rs6119447_RALY_3_prime_UTR_variant_allele_A	rs6119447_RALY_3_prime_UTR_variant_allele_A	3' ugucgcGAGCGUUGGCGUCGCua 5'	5' cccuacCUCCUGAAUGUAGGGug 3'	||| ::| :|:|| |	89.00	-17.04	3 18	9 31	15	53.33%	80.00%	89.00	-17.04	89.00	673	23	51	9	rs6119447	RALY	Query; Max.Energy	A/G	G	A	1	20
hsa-miR-642a-3p	NA	A	hsa-miR-642a-3p vs rs6119447_RALY_3_prime_UTR_variant_allele_A	rs6119447_RALY_3_prime_UTR_variant_allele_A	NA	NA	NA	NA	NA	NA	NA	NA	NA	NA	NA	NA	NA	NA	NA	NA	NA	rs6119447	RALY	Query; Max.Energy	A/G	G	A	1	20
hsa-miR-642b-3p	NA	A	hsa-miR-642b-3p vs rs6119447_RALY_3_prime_UTR_variant_allele_A	rs6119447_RALY_3_prime_UTR_variant_allele_A	NA	NA	NA	NA	NA	NA	NA	NA	NA	NA	NA	NA	NA	NA	NA	NA	NA	rs6119447	RALY	Query; Max.Energy	A/G	G	A	1	20
hsa-miR-643	-17.72	A	hsa-miR-643 vs rs6119447_RALY_3_prime_UTR_variant_allele_A	rs6119447_RALY_3_prime_UTR_variant_allele_A	3' gauGGACUCG-AUCGUAUGUUCa 5'	5' ccuCCUGAAUGUAGGGUGUAAGa 3'	||||| : ||| :|::|||	118.00	-17.72	2 20	14 36	19	63.16%	84.21%	118.00	-17.72	118.00	678	22	51	14	rs6119447	RALY	Query; Max.Energy	A/G	G	A	1	20
hsa-miR-6499-3p	NA	A	hsa-miR-6499-3p vs rs6119447_RALY_3_prime_UTR_variant_allele_A	rs6119447_RALY_3_prime_UTR_variant_allele_A	NA	NA	NA	NA	NA	NA	NA	NA	NA	NA	NA	NA	NA	NA	NA	NA	NA	rs6119447	RALY	Query; Max.Energy	A/G	G	A	1	20
hsa-miR-6500-5p	-16.18	A	hsa-miR-6500-5p vs rs6119447_RALY_3_prime_UTR_variant_allele_A	rs6119447_RALY_3_prime_UTR_variant_allele_A	3' ccuguggaccucaccuaucGAGGa 5'	5' ggguguaagauccugcuuaCUCCa 3'	||||	80.00	-16.18	2 6	27 50	4	100.00%	100.00%	80.00	-16.18	80.00	2077	24	51	27	rs6119447	RALY	Query; Max.Energy	A/G	G	A	1	20
hsa-miR-6511b-5p	-22.24	A	hsa-miR-6511b-5p vs rs6119447_RALY_3_prime_UTR_variant_allele_A	rs6119447_RALY_3_prime_UTR_variant_allele_A	3' acagUCGGGGU-GAAGACGGACGUc 5'	5' acaaAACCCUACCUCCUGAAUGUAg 3'	| |||:| || ||| ||:|	91.00	-22.24	2 21	3 27	20	65.00%	75.00%	91.00	-22.24	91.00	2117	24	51	3	rs6119447	RALY	Query; Max.Energy	A/G	G	A	1	20
hsa-miR-6512-3p	-16.08	A	hsa-miR-6512-3p vs rs6119447_RALY_3_prime_UTR_variant_allele_A	rs6119447_RALY_3_prime_UTR_variant_allele_A	3' ggAUGGUAAUCUU-C--CCGACCUu 5'	5' ccUACCUCCUGAAUGUAGGGUGUAa 3'	|||| ||| | || || |	82.00	-16.08	2 21	10 34	22	59.09%	59.09%	82.00	-16.08	82.00	2104	22	51	10	rs6119447	RALY	Query; Max.Energy	A/G	G	A	1	20
hsa-miR-6513-5p	NA	A	hsa-miR-6513-5p vs rs6119447_RALY_3_prime_UTR_variant_allele_A	rs6119447_RALY_3_prime_UTR_variant_allele_A	NA	NA	NA	NA	NA	NA	NA	NA	NA	NA	NA	NA	NA	NA	NA	NA	NA	rs6119447	RALY	Query; Max.Energy	A/G	G	A	1	20
hsa-miR-6514-5p	-17.05	A	hsa-miR-6514-5p vs rs6119447_RALY_3_prime_UTR_variant_allele_A	rs6119447_RALY_3_prime_UTR_variant_allele_A	3' cggUCGACUUUC-AGG-----UGAGGUau 5'	5' guaGGGUGUAAGAUCCUGCUUACUCCAg- 3'	:| || ||| ||| ||||||	126.00	-17.05	3 21	24 51	24	62.50%	66.67%	126.00	-17.05	126.00	2107	23	51	24	rs6119447	RALY	Query; Max.Energy	A/G	G	A	1	20
hsa-miR-652-5p	-21.48	A	hsa-miR-652-5p vs rs6119447_RALY_3_prime_UTR_variant_allele_A	rs6119447_RALY_3_prime_UTR_variant_allele_A	3' acUUACCGUGGGAGA---GGAUCCCAac 5'	5' aaAACCCUACCUCCUGAAUGUAGGGUgu 3'	|| :|||: || : ||||||	126.00	-21.48	3 24	5 32	24	54.17%	66.67%	126.00	-21.48	126.00	688	25	51	5	rs6119447	RALY	Query; Max.Energy	A/G	G	A	1	20
hsa-miR-657	-22.52	A	hsa-miR-657 vs rs6119447_RALY_3_prime_UTR_variant_allele_A	rs6119447_RALY_3_prime_UTR_variant_allele_A	3' ggAUCUCUCCCACUCUUGGACGg 5'	5' aaUGUAGGGUGUAAGAUCCUGCu 3'	|: ||:| || ||| |||||	141.00	-22.52	2 22	21 43	20	70.00%	80.00%	141.00	-22.52	141.00	708	23	51	21	rs6119447	RALY	Query; Max.Energy	A/G	G	A	1	20
hsa-miR-659-3p	-20.42	A	hsa-miR-659-3p vs rs6119447_RALY_3_prime_UTR_variant_allele_A	rs6119447_RALY_3_prime_UTR_variant_allele_A	3' accccUGGGA---GGGACUUGguuc 5'	5' acaaaACCCUACCUCCUGAAUguag 3'	||||| :||||||:	88.00	-20.42	5 18	3 27	16	68.75%	81.25%	88.00	-20.42	88.00	711	22	51	3	rs6119447	RALY	Query; Max.Energy	A/G	G	A	1	20
hsa-miR-659-5p	-19.72	A	hsa-miR-659-5p vs rs6119447_RALY_3_prime_UTR_variant_allele_A	rs6119447_RALY_3_prime_UTR_variant_allele_A	3' agGAACCAAGUCCC---UUCCAGGa 5'	5' ucCUGAAUGUAGGGUGUAAGAUCCu 3'	|| | :|||| ||| |||	115.00	-19.72	2 21	16 40	22	59.09%	63.64%	115.00	-19.72	115.00	710	22	51	16	rs6119447	RALY	Query; Max.Energy	A/G	G	A	1	20
hsa-miR-660-5p	-17.98	A	hsa-miR-660-5p vs rs6119447_RALY_3_prime_UTR_variant_allele_A	rs6119447_RALY_3_prime_UTR_variant_allele_A	3' guuGAGGCUAUACGUUACCCAu 5'	5' uacCUCCUGAAUGUAGGGUGUa 3'	|||| : |||:|: | ||	91.00	-17.98	2 20	12 33	18	61.11%	77.78%	91.00	-17.98	91.00	712	22	51	12	rs6119447	RALY	Query; Max.Energy	A/G	G	A	1	20
hsa-miR-662	NA	A	hsa-miR-662 vs rs6119447_RALY_3_prime_UTR_variant_allele_A	rs6119447_RALY_3_prime_UTR_variant_allele_A	NA	NA	NA	NA	NA	NA	NA	NA	NA	NA	NA	NA	NA	NA	NA	NA	NA	rs6119447	RALY	Query; Max.Energy	A/G	G	A	1	20
hsa-miR-665	-17.40	A	hsa-miR-665 vs rs6119447_RALY_3_prime_UTR_variant_allele_A	rs6119447_RALY_3_prime_UTR_variant_allele_A	3' uccccGGAGUCGGAGGACca 5'	5' caaaaCCCUA-CCUCCUGaa 3'	|| :| |||||||	129.00	-17.40	3 16	4 22	13	76.92%	84.62%	233.00	-34.06	129.00	802	20	51	4 25	rs6119447	RALY	Query; Max.Energy	A/G	G	A	1	20
hsa-miR-665	-17.40	A	hsa-miR-665 vs rs6119447_RALY_3_prime_UTR_variant_allele_A	rs6119447_RALY_3_prime_UTR_variant_allele_A	3' ucCCCGGAGUCGGAGGACca 5'	5' uaGGGUGUAAG-AUCCUGcu 3'	|||: | || |||||	104.00	-16.66	3 19	25 43	16	68.75%	75.00%	233.00	-34.06	129.00	802	20	51	4 25	rs6119447	RALY	Query; Max.Energy	A/G	G	A	1	20
hsa-miR-670-3p	NA	A	hsa-miR-670-3p vs rs6119447_RALY_3_prime_UTR_variant_allele_A	rs6119447_RALY_3_prime_UTR_variant_allele_A	NA	NA	NA	NA	NA	NA	NA	NA	NA	NA	NA	NA	NA	NA	NA	NA	NA	rs6119447	RALY	Query; Max.Energy	A/G	G	A	1	20
hsa-miR-6724-5p	-24.53	A	hsa-miR-6724-5p vs rs6119447_RALY_3_prime_UTR_variant_allele_A	rs6119447_RALY_3_prime_UTR_variant_allele_A	3' ggGGU-GCGGGC-GGCG-CCCGGGUc 5'	5' ccCUACCUCCUGAAUGUAGGGUGUAa 3'	|:| | ||:| :|: |||: :|	82.00	-24.53	2 22	9 34	23	47.83%	73.91%	82.00	-24.53	82.00	2127	23	51	9	rs6119447	RALY	Query; Max.Energy	A/G	G	A	1	20
hsa-miR-6730-3p	NA	A	hsa-miR-6730-3p vs rs6119447_RALY_3_prime_UTR_variant_allele_A	rs6119447_RALY_3_prime_UTR_variant_allele_A	NA	NA	NA	NA	NA	NA	NA	NA	NA	NA	NA	NA	NA	NA	NA	NA	NA	rs6119447	RALY	Query; Max.Energy	A/G	G	A	1	20
hsa-miR-6741-3p	-16.69	A	hsa-miR-6741-3p vs rs6119447_RALY_3_prime_UTR_variant_allele_A	rs6119447_RALY_3_prime_UTR_variant_allele_A	3' gaucccAC-UCCCUC--UCUCGGcu 5'	5' ccugaaUGUAGGGUGUAAGAUCCug 3'	|| |||| | ||| ||	98.00	-16.69	3 17	17 41	17	70.59%	70.59%	98.00	-16.69	98.00	2161	22	51	17	rs6119447	RALY	Query; Max.Energy	A/G	G	A	1	20
hsa-miR-6746-5p	-17.86	A	hsa-miR-6746-5p vs rs6119447_RALY_3_prime_UTR_variant_allele_A	rs6119447_RALY_3_prime_UTR_variant_allele_A	3' gguccgguggaggaagAGGGCc 5'	5' aauguaggguguaagaUCCUGc 3'	|||:|	84.00	-17.86	2 7	21 42	5	80.00%	100.00%	84.00	-17.86	84.00	2169	22	51	21	rs6119447	RALY	Query; Max.Energy	A/G	G	A	1	20
hsa-miR-6755-5p	-16.87	A	hsa-miR-6755-5p vs rs6119447_RALY_3_prime_UTR_variant_allele_A	rs6119447_RALY_3_prime_UTR_variant_allele_A	3' uugcaacagucacagaUGGGAu 5'	5' gaauguaggguguaagAUCCUg 3'	|:|||	84.00	-16.87	2 7	20 41	5	80.00%	100.00%	84.00	-16.87	84.00	2187	22	51	20	rs6119447	RALY	Query; Max.Energy	A/G	G	A	1	20
hsa-miR-6768-5p	-16.45	A	hsa-miR-6768-5p vs rs6119447_RALY_3_prime_UTR_variant_allele_A	rs6119447_RALY_3_prime_UTR_variant_allele_A	3' gucccggggcgaaaAGGACacac 5'	5' uguaggguguaagaUCCUGcuua 3'	|||||	85.00	-16.45	5 10	23 45	5	100.00%	100.00%	85.00	-16.45	85.00	2213	23	51	23	rs6119447	RALY	Query; Max.Energy	A/G	G	A	1	20
hsa-miR-6774-5p	-26.16	A	hsa-miR-6774-5p vs rs6119447_RALY_3_prime_UTR_variant_allele_A	rs6119447_RALY_3_prime_UTR_variant_allele_A	3' guAUGUCCCAGG---GAGGACGGGUuca 5'	5' aaUGUAGGGUGUAAGAUCCUGCUUAcuc 3'	|::||||| : ||||||::|	98.00	-26.16	4 24	21 48	23	56.52%	78.26%	98.00	-26.16	98.00	2225	25	51	21	rs6119447	RALY	Query; Max.Energy	A/G	G	A	1	20
hsa-miR-6775-5p	-20.71	A	hsa-miR-6775-5p vs rs6119447_RALY_3_prime_UTR_variant_allele_A	rs6119447_RALY_3_prime_UTR_variant_allele_A	3' ggUCGGAGGGAGGGGGUACGgggcu 5'	5' aaACCCUACCUCCUGAAUGUagggu 3'	| ||| |||||: |||:	83.00	-20.71	6 24	6 30	18	66.67%	77.78%	83.00	-20.71	83.00	2227	25	51	6	rs6119447	RALY	Query; Max.Energy	A/G	G	A	1	20
hsa-miR-6785-3p	NA	A	hsa-miR-6785-3p vs rs6119447_RALY_3_prime_UTR_variant_allele_A	rs6119447_RALY_3_prime_UTR_variant_allele_A	NA	NA	NA	NA	NA	NA	NA	NA	NA	NA	NA	NA	NA	NA	NA	NA	NA	rs6119447	RALY	Query; Max.Energy	A/G	G	A	1	20
hsa-miR-6789-5p	-20.01	A	hsa-miR-6789-5p vs rs6119447_RALY_3_prime_UTR_variant_allele_A	rs6119447_RALY_3_prime_UTR_variant_allele_A	3' gggcgcgcgggcccugcgGGGAUg 5'	5' ----------ggacaaaaCCCUAc 3'	|||||	100.00	-19.45	2 7	1 14	5	100.00%	100.00%	268.00	-56.49	100.00	2255	24	51	1 1 19	rs6119447	RALY	Query; Max.Energy	A/G	G	A	1	20
hsa-miR-6789-5p	-20.01	A	hsa-miR-6789-5p vs rs6119447_RALY_3_prime_UTR_variant_allele_A	rs6119447_RALY_3_prime_UTR_variant_allele_A	3' gggcgcgcgggcccugcGGGGAUg 5'	5' ---ggacaaaacccuacCUCCUGa 3'	|:|||:	88.00	-20.01	2 8	1 21	6	66.67%	100.00%	268.00	-56.49	100.00	2255	24	51	1 1 19	rs6119447	RALY	Query; Max.Energy	A/G	G	A	1	20
hsa-miR-6789-5p	-20.01	A	hsa-miR-6789-5p vs rs6119447_RALY_3_prime_UTR_variant_allele_A	rs6119447_RALY_3_prime_UTR_variant_allele_A	3' gggcgcgcgggcCCUGCGGGGAUg 5'	5' ugaauguaggguGUAAGAUCCUGc 3'	| | | :|||:	80.00	-17.03	2 13	19 42	11	54.55%	72.73%	268.00	-56.49	100.00	2255	24	51	1 1 19	rs6119447	RALY	Query; Max.Energy	A/G	G	A	1	20
hsa-miR-6792-5p	-18.87	A	hsa-miR-6792-5p vs rs6119447_RALY_3_prime_UTR_variant_allele_A	rs6119447_RALY_3_prime_UTR_variant_allele_A	3' agugggucUCGGGGACGAAUg 5'	5' aggguguaAGAUCCUGCUUAc 3'	|| :||||||||	153.00	-18.87	2 14	26 46	12	83.33%	91.67%	237.00	-35.23	153.00	2261	21	51	26 1	rs6119447	RALY	Query; Max.Energy	A/G	G	A	1	20
hsa-miR-6792-5p	-18.87	A	hsa-miR-6792-5p vs rs6119447_RALY_3_prime_UTR_variant_allele_A	rs6119447_RALY_3_prime_UTR_variant_allele_A	3' agugGGUCUCGG--GGACGAAUg 5'	5' -ggaCAAAACCCUACCUCCUGAa 3'	| | | || ||| || |	84.00	-16.36	2 18	1 22	18	61.11%	61.11%	237.00	-35.23	153.00	2261	21	51	26 1	rs6119447	RALY	Query; Max.Energy	A/G	G	A	1	20
hsa-miR-6797-3p	NA	A	hsa-miR-6797-3p vs rs6119447_RALY_3_prime_UTR_variant_allele_A	rs6119447_RALY_3_prime_UTR_variant_allele_A	NA	NA	NA	NA	NA	NA	NA	NA	NA	NA	NA	NA	NA	NA	NA	NA	NA	rs6119447	RALY	Query; Max.Energy	A/G	G	A	1	20
hsa-miR-6806-5p	-16.76	A	hsa-miR-6806-5p vs rs6119447_RALY_3_prime_UTR_variant_allele_A	rs6119447_RALY_3_prime_UTR_variant_allele_A	3' ggaCCCGGGACGGAGUACGGAUGu 5'	5' guaGGGUGUAAGAUCCUGCUUACu 3'	|||: : || |||:|||	133.00	-16.76	2 22	24 47	20	55.00%	70.00%	133.00	-16.76	133.00	2289	24	51	24	rs6119447	RALY	Query; Max.Energy	A/G	G	A	1	20
hsa-miR-6811-5p	NA	A	hsa-miR-6811-5p vs rs6119447_RALY_3_prime_UTR_variant_allele_A	rs6119447_RALY_3_prime_UTR_variant_allele_A	NA	NA	NA	NA	NA	NA	NA	NA	NA	NA	NA	NA	NA	NA	NA	NA	NA	rs6119447	RALY	Query; Max.Energy	A/G	G	A	1	20
hsa-miR-6816-5p	-20.12	A	hsa-miR-6816-5p vs rs6119447_RALY_3_prime_UTR_variant_allele_A	rs6119447_RALY_3_prime_UTR_variant_allele_A	3' cgucCCUG-GACGGGGCGGGGu 5'	5' ----GGACAAAACCCUACCUCc 3'	|||| |||: ||:|	88.00	-18.74	2 18	1 18	17	58.82%	70.59%	169.00	-38.86	88.00	2309	21	51	1 24	rs6119447	RALY	Query; Max.Energy	A/G	G	A	1	20
hsa-miR-6816-5p	-20.12	A	hsa-miR-6816-5p vs rs6119447_RALY_3_prime_UTR_variant_allele_A	rs6119447_RALY_3_prime_UTR_variant_allele_A	3' cgUCCC-UGGAC-GGGGCGGGgu 5'	5' guAGGGUGUAAGAUCCUGCUUac 3'	|||| :: | :||:||::	81.00	-20.12	3 20	24 46	19	47.37%	78.95%	169.00	-38.86	88.00	2309	21	51	1 24	rs6119447	RALY	Query; Max.Energy	A/G	G	A	1	20
hsa-miR-6822-3p	-17.16	A	hsa-miR-6822-3p vs rs6119447_RALY_3_prime_UTR_variant_allele_A	rs6119447_RALY_3_prime_UTR_variant_allele_A	3' acgUCCCUUUCGGUCAAUCUCGGa 5'	5' ugaAUGUAGGGU--GUAAGAUCCu 3'	| | |::|: || ||| ||	90.00	-17.16	2 22	19 40	20	55.00%	70.00%	90.00	-17.16	90.00	2322	24	51	19	rs6119447	RALY	Query; Max.Energy	A/G	G	A	1	20
hsa-miR-6824-3p	NA	A	hsa-miR-6824-3p vs rs6119447_RALY_3_prime_UTR_variant_allele_A	rs6119447_RALY_3_prime_UTR_variant_allele_A	NA	NA	NA	NA	NA	NA	NA	NA	NA	NA	NA	NA	NA	NA	NA	NA	NA	rs6119447	RALY	Query; Max.Energy	A/G	G	A	1	20
hsa-miR-6828-5p	-17.79	A	hsa-miR-6828-5p vs rs6119447_RALY_3_prime_UTR_variant_allele_A	rs6119447_RALY_3_prime_UTR_variant_allele_A	3' ggUGUCCCAAG----AGAACGAAGGa 5'	5' auGUAGGGUGUAAGAUCCUGCUUACu 3'	::||||| : || ||||| |	119.00	-17.79	2 21	22 47	23	56.52%	69.57%	119.00	-17.79	119.00	2333	22	51	22	rs6119447	RALY	Query; Max.Energy	A/G	G	A	1	20
hsa-miR-6836-5p	-16.57	A	hsa-miR-6836-5p vs rs6119447_RALY_3_prime_UTR_variant_allele_A	rs6119447_RALY_3_prime_UTR_variant_allele_A	3' uacggacgcggucccGGGACGc 5'	5' auguaggguguaagaUCCUGCu 3'	:|||||	104.00	-16.57	2 8	22 43	6	83.33%	100.00%	104.00	-16.57	104.00	2351	22	51	22	rs6119447	RALY	Query; Max.Energy	A/G	G	A	1	20
hsa-miR-6841-3p	NA	A	hsa-miR-6841-3p vs rs6119447_RALY_3_prime_UTR_variant_allele_A	rs6119447_RALY_3_prime_UTR_variant_allele_A	NA	NA	NA	NA	NA	NA	NA	NA	NA	NA	NA	NA	NA	NA	NA	NA	NA	rs6119447	RALY	Query; Max.Energy	A/G	G	A	1	20
hsa-miR-6842-3p	NA	A	hsa-miR-6842-3p vs rs6119447_RALY_3_prime_UTR_variant_allele_A	rs6119447_RALY_3_prime_UTR_variant_allele_A	NA	NA	NA	NA	NA	NA	NA	NA	NA	NA	NA	NA	NA	NA	NA	NA	NA	rs6119447	RALY	Query; Max.Energy	A/G	G	A	1	20
hsa-miR-6848-3p	NA	A	hsa-miR-6848-3p vs rs6119447_RALY_3_prime_UTR_variant_allele_A	rs6119447_RALY_3_prime_UTR_variant_allele_A	NA	NA	NA	NA	NA	NA	NA	NA	NA	NA	NA	NA	NA	NA	NA	NA	NA	rs6119447	RALY	Query; Max.Energy	A/G	G	A	1	20
hsa-miR-6851-3p	NA	A	hsa-miR-6851-3p vs rs6119447_RALY_3_prime_UTR_variant_allele_A	rs6119447_RALY_3_prime_UTR_variant_allele_A	NA	NA	NA	NA	NA	NA	NA	NA	NA	NA	NA	NA	NA	NA	NA	NA	NA	rs6119447	RALY	Query; Max.Energy	A/G	G	A	1	20
hsa-miR-6853-5p	-19.99	A	hsa-miR-6853-5p vs rs6119447_RALY_3_prime_UTR_variant_allele_A	rs6119447_RALY_3_prime_UTR_variant_allele_A	3' gaCUGAAGUACC----UGUAGGGUGcga 5'	5' cuGAAUGUAGGGUGUAAGAUCCUGCuua 3'	|| | :| || | ||||::|	81.00	-19.99	4 23	18 45	23	52.17%	65.22%	81.00	-19.99	81.00	2383	24	51	18	rs6119447	RALY	Query; Max.Energy	A/G	G	A	1	20
hsa-miR-6855-3p	NA	A	hsa-miR-6855-3p vs rs6119447_RALY_3_prime_UTR_variant_allele_A	rs6119447_RALY_3_prime_UTR_variant_allele_A	NA	NA	NA	NA	NA	NA	NA	NA	NA	NA	NA	NA	NA	NA	NA	NA	NA	rs6119447	RALY	Query; Max.Energy	A/G	G	A	1	20
hsa-miR-6855-5p	-18.72	A	hsa-miR-6855-5p vs rs6119447_RALY_3_prime_UTR_variant_allele_A	rs6119447_RALY_3_prime_UTR_variant_allele_A	3' cgUUACAGACGUGGG-GUUUGGGGUu 5'	5' agGGUGUAAGAUCCUGCUUACUCCAg 3'	::||| | ||: | ||:|||	106.00	-18.72	2 24	26 51	23	52.17%	69.57%	106.00	-18.72	106.00	2387	25	51	26	rs6119447	RALY	Query; Max.Energy	A/G	G	A	1	20
hsa-miR-6857-3p	NA	A	hsa-miR-6857-3p vs rs6119447_RALY_3_prime_UTR_variant_allele_A	rs6119447_RALY_3_prime_UTR_variant_allele_A	NA	NA	NA	NA	NA	NA	NA	NA	NA	NA	NA	NA	NA	NA	NA	NA	NA	rs6119447	RALY	Query; Max.Energy	A/G	G	A	1	20
hsa-miR-6858-3p	NA	A	hsa-miR-6858-3p vs rs6119447_RALY_3_prime_UTR_variant_allele_A	rs6119447_RALY_3_prime_UTR_variant_allele_A	NA	NA	NA	NA	NA	NA	NA	NA	NA	NA	NA	NA	NA	NA	NA	NA	NA	rs6119447	RALY	Query; Max.Energy	A/G	G	A	1	20
hsa-miR-6859-3p	NA	A	hsa-miR-6859-3p vs rs6119447_RALY_3_prime_UTR_variant_allele_A	rs6119447_RALY_3_prime_UTR_variant_allele_A	NA	NA	NA	NA	NA	NA	NA	NA	NA	NA	NA	NA	NA	NA	NA	NA	NA	rs6119447	RALY	Query; Max.Energy	A/G	G	A	1	20
hsa-miR-6869-3p	NA	A	hsa-miR-6869-3p vs rs6119447_RALY_3_prime_UTR_variant_allele_A	rs6119447_RALY_3_prime_UTR_variant_allele_A	NA	NA	NA	NA	NA	NA	NA	NA	NA	NA	NA	NA	NA	NA	NA	NA	NA	rs6119447	RALY	Query; Max.Energy	A/G	G	A	1	20
hsa-miR-6871-3p	-16.82	A	hsa-miR-6871-3p vs rs6119447_RALY_3_prime_UTR_variant_allele_A	rs6119447_RALY_3_prime_UTR_variant_allele_A	3' gacacccucggugucccACGAc 5'	5' uguaggguguaagauccUGCUu 3'	||||	80.00	-16.82	2 6	23 44	4	100.00%	100.00%	80.00	-16.82	80.00	2420	22	51	23	rs6119447	RALY	Query; Max.Energy	A/G	G	A	1	20
hsa-miR-6872-5p	-24.70	A	hsa-miR-6872-5p vs rs6119447_RALY_3_prime_UTR_variant_allele_A	rs6119447_RALY_3_prime_UTR_variant_allele_A	3' ggaACGGAGGAC-UACGCUCu 5'	5' cccUACCUCCUGAAUGUAGGg 3'	| ||||||| |||: :|	104.00	-24.70	2 18	9 29	17	70.59%	82.35%	104.00	-24.70	104.00	2421	20	51	9	rs6119447	RALY	Query; Max.Energy	A/G	G	A	1	20
hsa-miR-6874-5p	-19.59	A	hsa-miR-6874-5p vs rs6119447_RALY_3_prime_UTR_variant_allele_A	rs6119447_RALY_3_prime_UTR_variant_allele_A	3' cgGAC-UAGA--CCAAGGUCGAGGua 5'	5' ucCUGAAUGUAGGGUGUAAGAUCCug 3'	||| || | ||| : || |||	103.00	-19.59	3 22	16 41	22	63.64%	68.18%	203.00	-36.80	103.00	2425	23	51	16 29	rs6119447	RALY	Query; Max.Energy	A/G	G	A	1	20
hsa-miR-6874-5p	-19.59	A	hsa-miR-6874-5p vs rs6119447_RALY_3_prime_UTR_variant_allele_A	rs6119447_RALY_3_prime_UTR_variant_allele_A	3' cggacuagaccaaggucGAGGUa 5'	5' guguaagauccugcuuaCUCCAg 3'	|||||	100.00	-17.21	2 7	29 51	5	100.00%	100.00%	203.00	-36.80	103.00	2425	23	51	16 29	rs6119447	RALY	Query; Max.Energy	A/G	G	A	1	20
hsa-miR-6889-3p	-16.67	A	hsa-miR-6889-3p vs rs6119447_RALY_3_prime_UTR_variant_allele_A	rs6119447_RALY_3_prime_UTR_variant_allele_A	3' gaccCUU-CAUCCCCGUGUcu 5'	5' uccuGAAUGUA-GGGUGUAag 3'	||| ||| |||:::|	89.00	-16.67	3 17	16 35	15	66.67%	86.67%	89.00	-16.67	89.00	2456	20	51	16	rs6119447	RALY	Query; Max.Energy	A/G	G	A	1	20
hsa-miR-708-5p	-16.37	A	hsa-miR-708-5p vs rs6119447_RALY_3_prime_UTR_variant_allele_A	rs6119447_RALY_3_prime_UTR_variant_allele_A	3' gggucgAUCUAACAUUCGAGGAa 5'	5' ugaaugUAGGGUGUAAGAUCCUg 3'	|||: |||||| ||||	141.00	-16.37	2 18	19 41	16	81.25%	87.50%	141.00	-16.37	141.00	790	23	51	19	rs6119447	RALY	Query; Max.Energy	A/G	G	A	1	20
hsa-miR-7107-5p	-28.28	A	hsa-miR-7107-5p vs rs6119447_RALY_3_prime_UTR_variant_allele_A	rs6119447_RALY_3_prime_UTR_variant_allele_A	3' ggGAAGGAGGA--GGGGUCCGGCu 5'	5' ccCUACCUCCUGAAUGUAGGGUGu 3'	|| |||||| : :||| :|	95.00	-28.28	2 21	9 32	21	57.14%	71.43%	95.00	-28.28	95.00	2471	22	51	9	rs6119447	RALY	Query; Max.Energy	A/G	G	A	1	20
hsa-miR-7112-5p	-26.05	A	hsa-miR-7112-5p vs rs6119447_RALY_3_prime_UTR_variant_allele_A	rs6119447_RALY_3_prime_UTR_variant_allele_A	3' guCCCACGUGACGGGACGGGca 5'	5' uaGGGUGUAAGAUCCUGCUUac 3'	|||||:| :|||||::	116.00	-26.05	3 21	25 46	18	61.11%	83.33%	116.00	-26.05	116.00	2481	22	51	25	rs6119447	RALY	Query; Max.Energy	A/G	G	A	1	20
hsa-miR-7151-3p	-17.97	A	hsa-miR-7151-3p vs rs6119447_RALY_3_prime_UTR_variant_allele_A	rs6119447_RALY_3_prime_UTR_variant_allele_A	3' acUCGGGU-AAGGUCGGACAUc 5'	5' aaACCCUACCUCCUGAAUGUAg 3'	| ||:| ||| | ||||	94.00	-17.97	2 20	6 27	19	63.16%	68.42%	94.00	-17.97	94.00	2489	21	51	6	rs6119447	RALY	Query; Max.Energy	A/G	G	A	1	20
hsa-miR-7161-3p	-20.74	A	hsa-miR-7161-3p vs rs6119447_RALY_3_prime_UTR_variant_allele_A	rs6119447_RALY_3_prime_UTR_variant_allele_A	3' ggaccuCUGACGGUCUCAGUUUCUAGau 5'	5' ccuccuGAAUG-UAGGGUGUAAGAUCcu 3'	|| || :||:|| ||||||	144.00	-20.74	3 23	14 40	20	70.00%	80.00%	144.00	-20.74	144.00	2505	28	51	14	rs6119447	RALY	Query; Max.Energy	A/G	G	A	1	20
hsa-miR-718	-17.74	A	hsa-miR-718 vs rs6119447_RALY_3_prime_UTR_variant_allele_A	rs6119447_RALY_3_prime_UTR_variant_allele_A	3' gcuGCGGGC---CGCCCCGCCUUc 5'	5' uacCUCCUGAAUGUAGGGUGUAAg 3'	| ||:| |: |||:| ||	101.00	-17.74	2 19	12 35	20	55.00%	70.00%	101.00	-17.74	101.00	1025	21	51	12	rs6119447	RALY	Query; Max.Energy	A/G	G	A	1	20
hsa-miR-764	NA	A	hsa-miR-764 vs rs6119447_RALY_3_prime_UTR_variant_allele_A	rs6119447_RALY_3_prime_UTR_variant_allele_A	NA	NA	NA	NA	NA	NA	NA	NA	NA	NA	NA	NA	NA	NA	NA	NA	NA	rs6119447	RALY	Query; Max.Energy	A/G	G	A	1	20
hsa-miR-766-3p	NA	A	hsa-miR-766-3p vs rs6119447_RALY_3_prime_UTR_variant_allele_A	rs6119447_RALY_3_prime_UTR_variant_allele_A	NA	NA	NA	NA	NA	NA	NA	NA	NA	NA	NA	NA	NA	NA	NA	NA	NA	rs6119447	RALY	Query; Max.Energy	A/G	G	A	1	20
hsa-miR-767-3p	NA	A	hsa-miR-767-3p vs rs6119447_RALY_3_prime_UTR_variant_allele_A	rs6119447_RALY_3_prime_UTR_variant_allele_A	NA	NA	NA	NA	NA	NA	NA	NA	NA	NA	NA	NA	NA	NA	NA	NA	NA	rs6119447	RALY	Query; Max.Energy	A/G	G	A	1	20
hsa-miR-769-3p	-16.71	A	hsa-miR-769-3p vs rs6119447_RALY_3_prime_UTR_variant_allele_A	rs6119447_RALY_3_prime_UTR_variant_allele_A	3' uugguucuggggccUCUAGGGUc 5'	5' gaauguaggguguaAGAUCCUGc 3'	||||||::	113.00	-16.71	2 10	20 42	8	75.00%	100.00%	113.00	-16.71	113.00	749	23	51	20	rs6119447	RALY	Query; Max.Energy	A/G	G	A	1	20
hsa-miR-7703	-17.60	A	hsa-miR-7703 vs rs6119447_RALY_3_prime_UTR_variant_allele_A	rs6119447_RALY_3_prime_UTR_variant_allele_A	3' ggacccuCUUCCGGUCUCACGUu 5'	5' accuccuGAAUG-UAGGGUGUAa 3'	||| | :||:|||:|	122.00	-17.60	2 17	13 34	15	66.67%	86.67%	122.00	-17.60	122.00	2515	23	51	13	rs6119447	RALY	Query; Max.Energy	A/G	G	A	1	20
hsa-miR-7855-5p	NA	A	hsa-miR-7855-5p vs rs6119447_RALY_3_prime_UTR_variant_allele_A	rs6119447_RALY_3_prime_UTR_variant_allele_A	NA	NA	NA	NA	NA	NA	NA	NA	NA	NA	NA	NA	NA	NA	NA	NA	NA	rs6119447	RALY	Query; Max.Energy	A/G	G	A	1	20
hsa-miR-8063	-19.29	A	hsa-miR-8063 vs rs6119447_RALY_3_prime_UTR_variant_allele_A	rs6119447_RALY_3_prime_UTR_variant_allele_A	3' uucGGGGCUGAGGACUAAAAcu 5'	5' aaaCCCUACCUCCUGAAUGUag 3'	|||: ||||||| | |	91.00	-19.29	3 20	6 27	17	70.59%	76.47%	91.00	-19.29	91.00	2558	22	51	6	rs6119447	RALY	Query; Max.Energy	A/G	G	A	1	20
hsa-miR-8073	-16.07	A	hsa-miR-8073 vs rs6119447_RALY_3_prime_UTR_variant_allele_A	rs6119447_RALY_3_prime_UTR_variant_allele_A	3' ugcUGCGAGGGACGACGGUCCa 5'	5' ccuAC-CUCCUGAAUGUAGGGu 3'	|| ||||: ||: :||	89.00	-16.07	2 20	10 30	18	55.56%	72.22%	89.00	-16.07	89.00	2568	22	51	10	rs6119447	RALY	Query; Max.Energy	A/G	G	A	1	20
hsa-miR-8083	-17.74	A	hsa-miR-8083 vs rs6119447_RALY_3_prime_UTR_variant_allele_A	rs6119447_RALY_3_prime_UTR_variant_allele_A	3' ucaACGUCGGCA-GUUC-AGGAc 5'	5' gaaUGUAG-GGUGUAAGAUCCUg 3'	||:|| || :||| ||||	115.00	-17.74	2 19	20 41	19	68.42%	78.95%	115.00	-17.74	115.00	2578	21	51	20	rs6119447	RALY	Query; Max.Energy	A/G	G	A	1	20
hsa-miR-8087	-18.15	A	hsa-miR-8087 vs rs6119447_RALY_3_prime_UTR_variant_allele_A	rs6119447_RALY_3_prime_UTR_variant_allele_A	3' ggGGACAUUAGGUUC----UUC-AGAAg 5'	5' cuCCUG-AAUGUAGGGUGUAAGAUCCUg 3'	|||| ||| :|:| ||| || |	86.00	-18.15	2 22	15 41	25	60.00%	68.00%	86.00	-18.15	86.00	2582	23	51	15	rs6119447	RALY	Query; Max.Energy	A/G	G	A	1	20
hsa-miR-873-5p	-18.00	A	hsa-miR-873-5p vs rs6119447_RALY_3_prime_UTR_variant_allele_A	rs6119447_RALY_3_prime_UTR_variant_allele_A	3' uccUCUGAGUGUUCAAGGACg 5'	5' uguAGGGU-GUAAGAUCCUGc 3'	||: | ::||| |||||	124.00	-18.00	2 19	23 42	17	64.71%	82.35%	124.00	-18.00	124.00	803	21	51	23	rs6119447	RALY	Query; Max.Energy	A/G	G	A	1	20
hsa-miR-874-5p	NA	A	hsa-miR-874-5p vs rs6119447_RALY_3_prime_UTR_variant_allele_A	rs6119447_RALY_3_prime_UTR_variant_allele_A	NA	NA	NA	NA	NA	NA	NA	NA	NA	NA	NA	NA	NA	NA	NA	NA	NA	rs6119447	RALY	Query; Max.Energy	A/G	G	A	1	20
hsa-miR-875-5p	NA	A	hsa-miR-875-5p vs rs6119447_RALY_3_prime_UTR_variant_allele_A	rs6119447_RALY_3_prime_UTR_variant_allele_A	NA	NA	NA	NA	NA	NA	NA	NA	NA	NA	NA	NA	NA	NA	NA	NA	NA	rs6119447	RALY	Query; Max.Energy	A/G	G	A	1	20
hsa-miR-887-3p	-17.34	A	hsa-miR-887-3p vs rs6119447_RALY_3_prime_UTR_variant_allele_A	rs6119447_RALY_3_prime_UTR_variant_allele_A	3' ggagcCCUAC---CGCGGGCAAGUg 5'	5' auguaGGGUGUAAGAUCCUGCUUAc 3'	||:|| | ||:| |:|	84.00	-17.34	2 18	22 46	19	52.63%	68.42%	84.00	-17.34	84.00	801	22	51	22	rs6119447	RALY	Query; Max.Energy	A/G	G	A	1	20
hsa-miR-933	-17.45	A	hsa-miR-933 vs rs6119447_RALY_3_prime_UTR_variant_allele_A	rs6119447_RALY_3_prime_UTR_variant_allele_A	3' cccucuccagaGGGACGCGUGu 5'	5' aggguguaagaUCCUGCUUACu 3'	:||||| :||	103.00	-17.45	2 12	26 47	10	70.00%	90.00%	103.00	-17.45	103.00	820	22	51	26	rs6119447	RALY	Query; Max.Energy	A/G	G	A	1	20
hsa-miR-937-5p	-18.49	A	hsa-miR-937-5p vs rs6119447_RALY_3_prime_UTR_variant_allele_A	rs6119447_RALY_3_prime_UTR_variant_allele_A	3' ggUCGGGGUG--GGACUGAgug 5'	5' aaAACCCUACCUCCUGAAUgua 3'	| |||:|| ||||| |	93.00	-18.49	4 19	5 26	17	70.59%	76.47%	93.00	-18.49	93.00	824	20	51	5	rs6119447	RALY	Query; Max.Energy	A/G	G	A	1	20
hsa-miR-940	-17.96	A	hsa-miR-940 vs rs6119447_RALY_3_prime_UTR_variant_allele_A	rs6119447_RALY_3_prime_UTR_variant_allele_A	3' cccCUCGC-CCCCGGGACGGAa 5'	5' guaGGGUGUAAGAUCCUGCUUa 3'	|:|:| | :|||||:|	129.00	-17.96	2 19	24 45	18	55.56%	77.78%	129.00	-17.96	129.00	829	21	51	24	rs6119447	RALY	Query; Max.Energy	A/G	G	A	1	20
hsa-miR-1180-5p	-17.50	G	hsa-miR-1180-5p vs rs6119447_RALY_3_prime_UTR_variant_allele_G	rs6119447_RALY_3_prime_UTR_variant_allele_G	3' auaAGGGCCGGCCCACCCagg 5'	5' accUCCUGAAU--GUGGGgug 3'	|||:| : |||||	103.00	-17.50	4 19	13 31	15	60.00%	73.33%	103.00	-17.50	103.00	839	21	51	13	rs6119447	RALY	Query; Max.Energy	A/G	G	A	1	20
hsa-miR-1183	NA	G	hsa-miR-1183 vs rs6119447_RALY_3_prime_UTR_variant_allele_G	rs6119447_RALY_3_prime_UTR_variant_allele_G	NA	NA	NA	NA	NA	NA	NA	NA	NA	NA	NA	NA	NA	NA	NA	NA	NA	rs6119447	RALY	Query; Max.Energy	A/G	G	A	1	20
hsa-miR-1208	NA	G	hsa-miR-1208 vs rs6119447_RALY_3_prime_UTR_variant_allele_G	rs6119447_RALY_3_prime_UTR_variant_allele_G	NA	NA	NA	NA	NA	NA	NA	NA	NA	NA	NA	NA	NA	NA	NA	NA	NA	rs6119447	RALY	Query; Max.Energy	A/G	G	A	1	20
hsa-miR-1238-5p	-21.52	G	hsa-miR-1238-5p vs rs6119447_RALY_3_prime_UTR_variant_allele_G	rs6119447_RALY_3_prime_UTR_variant_allele_G	3' gugugugacccCGAGGGUGAGUg 5'	5' gugggguguaaGAUCCUGCUUAc 3'	| |||::||:|	104.00	-21.52	2 13	24 46	11	63.64%	90.91%	104.00	-21.52	104.00	863	23	51	24	rs6119447	RALY	Query; Max.Energy	A/G	G	A	1	20
hsa-miR-1245a	-16.43	G	hsa-miR-1245a vs rs6119447_RALY_3_prime_UTR_variant_allele_G	rs6119447_RALY_3_prime_UTR_variant_allele_G	3' uaCAUCCGGAAAUCUAGugaa 5'	5' auGUGGGGUGUAAGAUCcugc 3'	||:|| : | |||||	103.00	-16.43	5 20	22 42	15	66.67%	80.00%	103.00	-16.43	103.00	903	21	51	22	rs6119447	RALY	Query; Max.Energy	A/G	G	A	1	20
hsa-miR-1251-3p	NA	G	hsa-miR-1251-3p vs rs6119447_RALY_3_prime_UTR_variant_allele_G	rs6119447_RALY_3_prime_UTR_variant_allele_G	NA	NA	NA	NA	NA	NA	NA	NA	NA	NA	NA	NA	NA	NA	NA	NA	NA	rs6119447	RALY	Query; Max.Energy	A/G	G	A	1	20
hsa-miR-125b-2-3p	-20.36	G	hsa-miR-125b-2-3p vs rs6119447_RALY_3_prime_UTR_variant_allele_G	rs6119447_RALY_3_prime_UTR_variant_allele_G	3' caggguucucggacugaACACu 5'	5' aaacccuaccuccugaaUGUGg 3'	||||	80.00	-20.36	2 6	6 27	4	100.00%	100.00%	80.00	-20.36	80.00	221	22	51	6	rs6119447	RALY	Query; Max.Energy	A/G	G	A	1	20
hsa-miR-1273g-3p	-16.87	G	hsa-miR-1273g-3p vs rs6119447_RALY_3_prime_UTR_variant_allele_G	rs6119447_RALY_3_prime_UTR_variant_allele_G	3' gaguccGACCU-CACGUCACca 5'	5' uaccucCUGAAUGUGGGGUGua 3'	||| | ||| :|||	90.00	-16.87	3 16	12 33	14	71.43%	78.57%	90.00	-16.87	90.00	1931	21	51	12	rs6119447	RALY	Query; Max.Energy	A/G	G	A	1	20
hsa-miR-1287-5p	NA	G	hsa-miR-1287-5p vs rs6119447_RALY_3_prime_UTR_variant_allele_G	rs6119447_RALY_3_prime_UTR_variant_allele_G	NA	NA	NA	NA	NA	NA	NA	NA	NA	NA	NA	NA	NA	NA	NA	NA	NA	rs6119447	RALY	Query; Max.Energy	A/G	G	A	1	20
hsa-miR-1292-3p	-16.23	G	hsa-miR-1292-3p vs rs6119447_RALY_3_prime_UTR_variant_allele_G	rs6119447_RALY_3_prime_UTR_variant_allele_G	3' cuuGCCCUCGGCCCCGCGcu 5'	5' cucCUGAAUGUGGGGUGUaa 3'	| | | :||||:|:	97.00	-16.23	3 18	15 34	15	53.33%	73.33%	97.00	-16.23	97.00	956	20	51	15	rs6119447	RALY	Query; Max.Energy	A/G	G	A	1	20
hsa-miR-1296-3p	-19.24	G	hsa-miR-1296-3p vs rs6119447_RALY_3_prime_UTR_variant_allele_G	rs6119447_RALY_3_prime_UTR_variant_allele_G	3' ccaAUCCCAGCUUC-GGGGUGAg 5'	5' augUGGGGUGUAAGAUCCUGCUu 3'	|:|||| ||| :||::||	118.00	-19.24	2 20	22 44	19	63.16%	84.21%	118.00	-19.24	118.00	733	22	51	22	rs6119447	RALY	Query; Max.Energy	A/G	G	A	1	20
hsa-miR-1471	-24.97	G	hsa-miR-1471 vs rs6119447_RALY_3_prime_UTR_variant_allele_G	rs6119447_RALY_3_prime_UTR_variant_allele_G	3' uguGGACCGAGG-UGUGCGCCCg 5'	5' aacCCUACCUCCUGAAUGUGGGg 3'	||| |||| : |:|:|||	126.00	-24.97	2 20	7 29	19	63.16%	78.95%	126.00	-24.97	126.00	977	22	51	7	rs6119447	RALY	Query; Max.Energy	A/G	G	A	1	20
hsa-miR-152-5p	-19.09	G	hsa-miR-152-5p vs rs6119447_RALY_3_prime_UTR_variant_allele_G	rs6119447_RALY_3_prime_UTR_variant_allele_G	3' ucagccucacauagugUCUUGGa 5'	5' cugaaugugggguguaAGAUCCu 3'	||| ||	88.00	-19.09	2 8	18 40	6	83.33%	83.33%	88.00	-19.09	88.00	211	23	51	18	rs6119447	RALY	Query; Max.Energy	A/G	G	A	1	20
hsa-miR-17-3p	-18.51	G	hsa-miR-17-3p vs rs6119447_RALY_3_prime_UTR_variant_allele_G	rs6119447_RALY_3_prime_UTR_variant_allele_G	3' gaUGUUCACGGA--AGUGACGUCa 5'	5' guGUAAGAUCCUGCUUACUCCAG- 3'	::||| ||| |:||| |||	127.00	-18.51	2 21	29 51	21	61.90%	76.19%	209.00	-36.76	127.00	20	22	51	29 5	rs6119447	RALY	Query; Max.Energy	A/G	G	A	1	20
hsa-miR-17-3p	-18.51	G	hsa-miR-17-3p vs rs6119447_RALY_3_prime_UTR_variant_allele_G	rs6119447_RALY_3_prime_UTR_variant_allele_G	3' gauguucACGGA--AGUGACGUCa 5'	5' aaaacccUACCUCCUGAAUGUGGg 3'	| ||| | | ||::|	82.00	-18.25	2 16	5 28	16	56.25%	68.75%	209.00	-36.76	127.00	20	22	51	29 5	rs6119447	RALY	Query; Max.Energy	A/G	G	A	1	20
hsa-miR-186-3p	-20.41	G	hsa-miR-186-3p vs rs6119447_RALY_3_prime_UTR_variant_allele_G	rs6119447_RALY_3_prime_UTR_variant_allele_G	3' ggguuuuuuaaguggAAACCCg 5'	5' acccuaccuccugaaUGUGGGg 3'	| ||||	88.00	-20.41	2 8	8 29	6	83.33%	83.33%	88.00	-20.41	88.00	244	22	51	8	rs6119447	RALY	Query; Max.Energy	A/G	G	A	1	20
hsa-miR-187-5p	NA	G	hsa-miR-187-5p vs rs6119447_RALY_3_prime_UTR_variant_allele_G	rs6119447_RALY_3_prime_UTR_variant_allele_G	NA	NA	NA	NA	NA	NA	NA	NA	NA	NA	NA	NA	NA	NA	NA	NA	NA	rs6119447	RALY	Query; Max.Energy	A/G	G	A	1	20
hsa-miR-188-3p	-21.29	G	hsa-miR-188-3p vs rs6119447_RALY_3_prime_UTR_variant_allele_G	rs6119447_RALY_3_prime_UTR_variant_allele_G	3' acguuuGGGACGUACACCCUc 5'	5' ccuaccUCCUGAAUGUGGGGu 3'	:|||| |||||||:	147.00	-21.29	2 16	10 30	14	78.57%	92.86%	147.00	-21.29	147.00	246	21	51	10	rs6119447	RALY	Query; Max.Energy	A/G	G	A	1	20
hsa-miR-188-5p	-23.44	G	hsa-miR-188-5p vs rs6119447_RALY_3_prime_UTR_variant_allele_G	rs6119447_RALY_3_prime_UTR_variant_allele_G	3' ggGAGGUGGUACGUUCCCUAc 5'	5' acCUCCUGAAUGUGGGGUGUa 3'	|||| |||:::|| :|	87.00	-23.44	2 20	13 33	18	55.56%	77.78%	87.00	-23.44	87.00	245	21	51	13	rs6119447	RALY	Query; Max.Energy	A/G	G	A	1	20
hsa-miR-1914-3p	-16.79	G	hsa-miR-1914-3p vs rs6119447_RALY_3_prime_UTR_variant_allele_G	rs6119447_RALY_3_prime_UTR_variant_allele_G	3' ggagggucacgcccUGGGGAGg 5'	5' -------ggacaaaACCCUACc 3'	||||: |	92.00	-16.14	2 9	1 15	7	71.43%	85.71%	184.00	-32.93	92.00	997	22	51	1 22	rs6119447	RALY	Query; Max.Energy	A/G	G	A	1	20
hsa-miR-1914-3p	-16.79	G	hsa-miR-1914-3p vs rs6119447_RALY_3_prime_UTR_variant_allele_G	rs6119447_RALY_3_prime_UTR_variant_allele_G	3' ggagggUCACGCCCUGGGGAGg 5'	5' auguggGGUGUAAGAUCCUGCu 3'	:|||: ||:||: |	92.00	-16.79	2 17	22 43	15	53.33%	80.00%	184.00	-32.93	92.00	997	22	51	1 22	rs6119447	RALY	Query; Max.Energy	A/G	G	A	1	20
hsa-miR-198	-18.44	G	hsa-miR-198 vs rs6119447_RALY_3_prime_UTR_variant_allele_G	rs6119447_RALY_3_prime_UTR_variant_allele_G	3' cuuGGAUAGAGGG--GAGACCUgg 5'	5' aacCCUACCUCCUGAAUGUGGGgu 3'	|||| ||||: | |||:	94.00	-18.44	3 20	7 30	19	63.16%	73.68%	94.00	-18.44	94.00	92	22	51	7	rs6119447	RALY	Query; Max.Energy	A/G	G	A	1	20
hsa-miR-203b-5p	-19.40	G	hsa-miR-203b-5p vs rs6119447_RALY_3_prime_UTR_variant_allele_G	rs6119447_RALY_3_prime_UTR_variant_allele_G	3' acACUUUACAAAUCCUGGugau 5'	5' aaUGUGGGGUGUAAGAUCcugc 3'	|| :: || || ||:|	84.00	-19.40	5 21	21 42	16	56.25%	75.00%	84.00	-19.40	84.00	1712	22	51	21	rs6119447	RALY	Query; Max.Energy	A/G	G	A	1	20
hsa-miR-205-5p	-16.94	G	hsa-miR-205-5p vs rs6119447_RALY_3_prime_UTR_variant_allele_G	rs6119447_RALY_3_prime_UTR_variant_allele_G	3' gucugaggcCACCUUAC-UUCcu 5'	5' cuccugaauGUGGGGUGUAAGau 3'	||||::|| |||	89.00	-16.94	3 14	15 37	12	75.00%	91.67%	89.00	-16.94	89.00	136	22	51	15	rs6119447	RALY	Query; Max.Energy	A/G	G	A	1	20
hsa-miR-217	NA	G	hsa-miR-217 vs rs6119447_RALY_3_prime_UTR_variant_allele_G	rs6119447_RALY_3_prime_UTR_variant_allele_G	NA	NA	NA	NA	NA	NA	NA	NA	NA	NA	NA	NA	NA	NA	NA	NA	NA	rs6119447	RALY	Query; Max.Energy	A/G	G	A	1	20
hsa-miR-223-3p	-16.90	G	hsa-miR-223-3p vs rs6119447_RALY_3_prime_UTR_variant_allele_G	rs6119447_RALY_3_prime_UTR_variant_allele_G	3' acCCCAUAAACU-GUUUGACUGu 5'	5' ugGGGUGUAAGAUCCUGCUUACu 3'	||||:| || | :|| ||	83.00	-16.90	2 21	25 47	20	60.00%	70.00%	83.00	-16.90	83.00	162	22	51	25	rs6119447	RALY	Query; Max.Energy	A/G	G	A	1	20
hsa-miR-2276-3p	NA	G	hsa-miR-2276-3p vs rs6119447_RALY_3_prime_UTR_variant_allele_G	rs6119447_RALY_3_prime_UTR_variant_allele_G	NA	NA	NA	NA	NA	NA	NA	NA	NA	NA	NA	NA	NA	NA	NA	NA	NA	rs6119447	RALY	Query; Max.Energy	A/G	G	A	1	20
hsa-miR-2277-5p	NA	G	hsa-miR-2277-5p vs rs6119447_RALY_3_prime_UTR_variant_allele_G	rs6119447_RALY_3_prime_UTR_variant_allele_G	NA	NA	NA	NA	NA	NA	NA	NA	NA	NA	NA	NA	NA	NA	NA	NA	NA	rs6119447	RALY	Query; Max.Energy	A/G	G	A	1	20
hsa-miR-24-3p	-16.01	G	hsa-miR-24-3p vs rs6119447_RALY_3_prime_UTR_variant_allele_G	rs6119447_RALY_3_prime_UTR_variant_allele_G	3' gacAAGGACGACUU-GACUCggu 5'	5' cccUACCUCCUGAAUGUGGGgug 3'	| ||| ||||| ||:|	82.00	-16.01	4 20	9 31	17	70.59%	76.47%	82.00	-16.01	82.00	37	22	51	9	rs6119447	RALY	Query; Max.Energy	A/G	G	A	1	20
hsa-miR-2681-5p	-19.70	G	hsa-miR-2681-5p vs rs6119447_RALY_3_prime_UTR_variant_allele_G	rs6119447_RALY_3_prime_UTR_variant_allele_G	3' ucaGAGGACCUCCA--CCAUUUUg 5'	5' uacCUCCUGAAUGUGGGGUGUAAg 3'	|||||| | || |||: ||	118.00	-19.70	2 20	12 35	20	70.00%	75.00%	118.00	-19.70	118.00	1020	22	51	12	rs6119447	RALY	Query; Max.Energy	A/G	G	A	1	20
hsa-miR-298	-19.92	G	hsa-miR-298 vs rs6119447_RALY_3_prime_UTR_variant_allele_G	rs6119447_RALY_3_prime_UTR_variant_allele_G	3' acCCUCUUGGAGGGACGAA-GACGa 5'	5' ggGGUGUAAGAUCCUGCUUACUCCa 3'	|| | | :||||||| || |	98.00	-19.92	2 23	26 50	22	63.64%	68.18%	98.00	-19.92	98.00	768	24	51	26	rs6119447	RALY	Query; Max.Energy	A/G	G	A	1	20
hsa-miR-299-5p	-21.09	G	hsa-miR-299-5p vs rs6119447_RALY_3_prime_UTR_variant_allele_G	rs6119447_RALY_3_prime_UTR_variant_allele_G	3' uaCAUACACCCUGCCAUU-UGGu 5'	5' cuGAAUGUGGGGU-GUAAGAUCc 3'	| |||||||:: |||| |:|	118.00	-21.09	2 21	18 39	20	70.00%	85.00%	118.00	-21.09	118.00	278	22	51	18	rs6119447	RALY	Query; Max.Energy	A/G	G	A	1	20
hsa-miR-3126-3p	-16.77	G	hsa-miR-3126-3p vs rs6119447_RALY_3_prime_UTR_variant_allele_G	rs6119447_RALY_3_prime_UTR_variant_allele_G	3' agACACACUGCCUACGGUCUAc 5'	5' ccUGAAUGUGGGGUGUAAGAUc 3'	|| || ||:||: ||||	116.00	-16.77	2 21	17 38	19	63.16%	73.68%	116.00	-16.77	116.00	1045	22	51	17	rs6119447	RALY	Query; Max.Energy	A/G	G	A	1	20
hsa-miR-3127-3p	NA	G	hsa-miR-3127-3p vs rs6119447_RALY_3_prime_UTR_variant_allele_G	rs6119447_RALY_3_prime_UTR_variant_allele_G	NA	NA	NA	NA	NA	NA	NA	NA	NA	NA	NA	NA	NA	NA	NA	NA	NA	rs6119447	RALY	Query; Max.Energy	A/G	G	A	1	20
hsa-miR-3130-3p	NA	G	hsa-miR-3130-3p vs rs6119447_RALY_3_prime_UTR_variant_allele_G	rs6119447_RALY_3_prime_UTR_variant_allele_G	NA	NA	NA	NA	NA	NA	NA	NA	NA	NA	NA	NA	NA	NA	NA	NA	NA	rs6119447	RALY	Query; Max.Energy	A/G	G	A	1	20
hsa-miR-3138	-20.45	G	hsa-miR-3138 vs rs6119447_RALY_3_prime_UTR_variant_allele_G	rs6119447_RALY_3_prime_UTR_variant_allele_G	3' ugaGGGA-GAUGGAGUGACAggugu 5'	5' aaaCCCUACCUCCUGAAUGUggggu 3'	|||| | ||| | |||	84.00	-20.45	6 22	6 30	17	70.59%	70.59%	84.00	-20.45	84.00	1064	24	51	6	rs6119447	RALY	Query; Max.Energy	A/G	G	A	1	20
hsa-miR-3151-3p	-20.15	G	hsa-miR-3151-3p vs rs6119447_RALY_3_prime_UTR_variant_allele_G	rs6119447_RALY_3_prime_UTR_variant_allele_G	3' ucCACCCGACACCCUAGucc 5'	5' auGUGGGGUGUAAGAUCcug 3'	||||| ||| ||||	102.00	-20.15	4 19	22 41	15	80.00%	80.00%	102.00	-20.15	102.00	1087	20	51	22	rs6119447	RALY	Query; Max.Energy	A/G	G	A	1	20
hsa-miR-3177-5p	-16.74	G	hsa-miR-3177-5p vs rs6119447_RALY_3_prime_UTR_variant_allele_G	rs6119447_RALY_3_prime_UTR_variant_allele_G	3' ucGCGGACCGUGCA---CACAUgugu 5'	5' acCUCCU-GAAUGUGGGGUGUAagau 3'	| ||| | |:|| |||||	94.00	-16.74	5 22	13 37	20	65.00%	70.00%	94.00	-16.74	94.00	1125	23	51	13	rs6119447	RALY	Query; Max.Energy	A/G	G	A	1	20
hsa-miR-3180-5p	-22.33	G	hsa-miR-3180-5p vs rs6119447_RALY_3_prime_UTR_variant_allele_G	rs6119447_RALY_3_prime_UTR_variant_allele_G	3' gcUGCACCCCGC-CUCGCAGACcuuc 5'	5' gaAUGUGGGGUGUAAGAUCCUGcuua 3'	|:||||||:| || |||	82.00	-22.33	5 24	20 45	20	65.00%	75.00%	82.00	-22.33	82.00	1129	25	51	20	rs6119447	RALY	Query; Max.Energy	A/G	G	A	1	20
hsa-miR-3187-5p	NA	G	hsa-miR-3187-5p vs rs6119447_RALY_3_prime_UTR_variant_allele_G	rs6119447_RALY_3_prime_UTR_variant_allele_G	NA	NA	NA	NA	NA	NA	NA	NA	NA	NA	NA	NA	NA	NA	NA	NA	NA	rs6119447	RALY	Query; Max.Energy	A/G	G	A	1	20
hsa-miR-3189-3p	NA	G	hsa-miR-3189-3p vs rs6119447_RALY_3_prime_UTR_variant_allele_G	rs6119447_RALY_3_prime_UTR_variant_allele_G	NA	NA	NA	NA	NA	NA	NA	NA	NA	NA	NA	NA	NA	NA	NA	NA	NA	rs6119447	RALY	Query; Max.Energy	A/G	G	A	1	20
hsa-miR-3189-5p	-20.90	G	hsa-miR-3189-5p vs rs6119447_RALY_3_prime_UTR_variant_allele_G	rs6119447_RALY_3_prime_UTR_variant_allele_G	3' agGAUGGGUCCCGUGUCUACCCCGu 5'	5' ccCUACCUCCUGAAU--GUGGGGUg 3'	|||||: | |: :|||||:	120.00	-20.90	2 24	9 31	22	54.55%	72.73%	120.00	-20.90	120.00	1145	25	51	9	rs6119447	RALY	Query; Max.Energy	A/G	G	A	1	20
hsa-miR-3193	-18.40	G	hsa-miR-3193 vs rs6119447_RALY_3_prime_UTR_variant_allele_G	rs6119447_RALY_3_prime_UTR_variant_allele_G	3' ugaGGAGUCUAGGA--UGCGUCCu 5'	5' aaaCCCUACCUCCUGAAUGUGGGg 3'	|| :| |||| |:|::||	106.00	-18.40	2 20	6 29	20	55.00%	75.00%	106.00	-18.40	106.00	1154	22	51	6	rs6119447	RALY	Query; Max.Energy	A/G	G	A	1	20
hsa-miR-3194-5p	-20.18	G	hsa-miR-3194-5p vs rs6119447_RALY_3_prime_UTR_variant_allele_G	rs6119447_RALY_3_prime_UTR_variant_allele_G	3' gucgGGAGGAC---CA-CCGACcgg 5'	5' ccuaCCUCCUGAAUGUGGGGUGuaa 3'	||||||| || || ||	87.00	-20.18	4 18	10 34	18	72.22%	72.22%	87.00	-20.18	87.00	1155	21	51	10	rs6119447	RALY	Query; Max.Energy	A/G	G	A	1	20
hsa-miR-3200-3p	-16.81	G	hsa-miR-3200-3p vs rs6119447_RALY_3_prime_UTR_variant_allele_G	rs6119447_RALY_3_prime_UTR_variant_allele_G	3' gucuggACUCAUCGCGUUCCAc 5'	5' ccugaaUGUGGGGUGUAAGAUc 3'	|| | :|:|:||| |	108.00	-16.81	2 17	17 38	15	60.00%	80.00%	108.00	-16.81	108.00	1165	22	51	17	rs6119447	RALY	Query; Max.Energy	A/G	G	A	1	20
hsa-miR-324-3p	-17.09	G	hsa-miR-324-3p vs rs6119447_RALY_3_prime_UTR_variant_allele_G	rs6119447_RALY_3_prime_UTR_variant_allele_G	3' ggucGUCGUGGACCCCGUca 5'	5' ccucCUGAAUGUGGGGUGua 3'	| | |: |||||::	100.00	-17.09	3 17	14 33	14	57.14%	78.57%	100.00	-17.09	100.00	362	20	51	14	rs6119447	RALY	Query; Max.Energy	A/G	G	A	1	20
hsa-miR-324-5p	-17.61	G	hsa-miR-324-5p vs rs6119447_RALY_3_prime_UTR_variant_allele_G	rs6119447_RALY_3_prime_UTR_variant_allele_G	3' ugugguuacgggAUCCCCUACGc 5'	5' cuaccuccugaaUGUGGGGUGUa 3'	|: |||:||:	111.00	-17.61	2 12	11 33	10	60.00%	90.00%	111.00	-17.61	111.00	361	23	51	11	rs6119447	RALY	Query; Max.Energy	A/G	G	A	1	20
hsa-miR-337-5p	-18.04	G	hsa-miR-337-5p vs rs6119447_RALY_3_prime_UTR_variant_allele_G	rs6119447_RALY_3_prime_UTR_variant_allele_G	3' uuGAGGACAUAC-UUCGGCAag 5'	5' acCUCCUGAAUGUGGGGUGUaa 3'	|||||| ||| ::| :||	90.00	-18.04	3 20	13 34	18	66.67%	83.33%	90.00	-18.04	90.00	348	21	51	13	rs6119447	RALY	Query; Max.Energy	A/G	G	A	1	20
hsa-miR-339-5p	-16.88	G	hsa-miR-339-5p vs rs6119447_RALY_3_prime_UTR_variant_allele_G	rs6119447_RALY_3_prime_UTR_variant_allele_G	3' gcacUCGAGGACCUCCUGUCCCu 5'	5' cccuACCUCCU-GAAUGUGGGGu 3'	| ||||| || :::|||	85.00	-16.88	2 20	9 30	18	61.11%	77.78%	85.00	-16.88	85.00	365	23	51	9	rs6119447	RALY	Query; Max.Energy	A/G	G	A	1	20
hsa-miR-345-3p	-19.12	G	hsa-miR-345-3p vs rs6119447_RALY_3_prime_UTR_variant_allele_G	rs6119447_RALY_3_prime_UTR_variant_allele_G	3' gaGGUCUGGGGAGC--AAGUCCCg 5'	5' aaCCCUACCUCCUGAAUGUGGGGu 3'	|| |||:| :| | ::|||	91.00	-19.12	2 21	7 30	21	52.38%	71.43%	171.00	-35.34	91.00	372	22	51	7 30	rs6119447	RALY	Query; Max.Energy	A/G	G	A	1	20
hsa-miR-345-3p	-19.12	G	hsa-miR-345-3p vs rs6119447_RALY_3_prime_UTR_variant_allele_G	rs6119447_RALY_3_prime_UTR_variant_allele_G	3' gaggUCUGGG--GAG-CAAGUCccg 5'	5' uguaAGAUCCUGCUUACUCCAG--- 3'	|||:|| ||: | |||	80.00	-16.22	4 19	30 51	18	61.11%	72.22%	171.00	-35.34	91.00	372	22	51	7 30	rs6119447	RALY	Query; Max.Energy	A/G	G	A	1	20
hsa-miR-3620-3p	-19.05	G	hsa-miR-3620-3p vs rs6119447_RALY_3_prime_UTR_variant_allele_G	rs6119447_RALY_3_prime_UTR_variant_allele_G	3' gacccACGCCCUACGUCCCACu 5'	5' cuaccUCCUGAAUGUGGGGUGu 3'	| | | |||::|||||	129.00	-19.05	2 18	11 32	16	68.75%	81.25%	129.00	-19.05	129.00	1280	22	51	11	rs6119447	RALY	Query; Max.Energy	A/G	G	A	1	20
hsa-miR-3651	-16.25	G	hsa-miR-3651 vs rs6119447_RALY_3_prime_UTR_variant_allele_G	rs6119447_RALY_3_prime_UTR_variant_allele_G	3' aguacAUGGUCG-CU--GGCCCGAUAc 5'	5' aacccUACCUCCUGAAUGUGGGGUGUa 3'	|||| | || :||| |:|	97.00	-16.25	2 20	7 33	21	57.14%	66.67%	97.00	-16.25	97.00	1290	24	51	7	rs6119447	RALY	Query; Max.Energy	A/G	G	A	1	20
hsa-miR-3663-3p	-17.86	G	hsa-miR-3663-3p vs rs6119447_RALY_3_prime_UTR_variant_allele_G	rs6119447_RALY_3_prime_UTR_variant_allele_G	3' cgcGGGCCGGACACACCACGagu 5'	5' accUCCUGAAUGUGGGGUGUaag 3'	:|| | |||| ||||:	108.00	-17.86	4 21	13 35	17	64.71%	76.47%	108.00	-17.86	108.00	1305	23	51	13	rs6119447	RALY	Query; Max.Energy	A/G	G	A	1	20
hsa-miR-3667-5p	-17.73	G	hsa-miR-3667-5p vs rs6119447_RALY_3_prime_UTR_variant_allele_G	rs6119447_RALY_3_prime_UTR_variant_allele_G	3' uggaaGAGGAGUUA---CCCAGAaa 5'	5' ccuacCUCCUGAAUGUGGGGUGUaa 3'	||||| ||| |||| |	108.00	-17.73	3 18	10 34	18	72.22%	72.22%	108.00	-17.73	108.00	1310	22	51	10	rs6119447	RALY	Query; Max.Energy	A/G	G	A	1	20
hsa-miR-3680-3p	-20.71	G	hsa-miR-3680-3p vs rs6119447_RALY_3_prime_UTR_variant_allele_G	rs6119447_RALY_3_prime_UTR_variant_allele_G	3' ggAU-GAGGGU---CCCAGUACGUUUu 5'	5' ccUACCUCCUGAAUGUGGGGUGUAAGa 3'	|| ||||:: | | :||:||:	99.00	-20.71	2 22	10 36	24	50.00%	70.83%	99.00	-20.71	99.00	1326	23	51	10	rs6119447	RALY	Query; Max.Energy	A/G	G	A	1	20
hsa-miR-3681-5p	-19.59	G	hsa-miR-3681-5p vs rs6119447_RALY_3_prime_UTR_variant_allele_G	rs6119447_RALY_3_prime_UTR_variant_allele_G	3' cgUGUCUCACGUAGUAGG-UGAu 5'	5' auGUGGGGUGUAAGAUCCUGCUu 3'	:::|:|||:| |||| :||	112.00	-19.59	2 21	22 44	20	55.00%	85.00%	112.00	-19.59	112.00	1327	22	51	22	rs6119447	RALY	Query; Max.Energy	A/G	G	A	1	20
hsa-miR-3689d	-20.09	G	hsa-miR-3689d vs rs6119447_RALY_3_prime_UTR_variant_allele_G	rs6119447_RALY_3_prime_UTR_variant_allele_G	3' gcUCACACUCUAGUGUGGAGGg 5'	5' ggGGUGUAAGAUCCUGCUUACu 3'	:|||| ||||| ::|:| |	100.00	-20.09	2 21	26 47	19	63.16%	84.21%	100.00	-20.09	100.00	1496	22	51	26	rs6119447	RALY	Query; Max.Energy	A/G	G	A	1	20
hsa-miR-369-5p	-16.24	G	hsa-miR-369-5p vs rs6119447_RALY_3_prime_UTR_variant_allele_G	rs6119447_RALY_3_prime_UTR_variant_allele_G	3' cgCUUAUAUUGUGCCA-GCUAGa 5'	5' cuGAAUGUGGGGU-GUAAGAUCc 3'	||||:|:: :: || ||||	90.00	-16.24	2 21	18 39	20	55.00%	80.00%	90.00	-16.24	90.00	311	22	51	18	rs6119447	RALY	Query; Max.Energy	A/G	G	A	1	20
hsa-miR-370-3p	NA	G	hsa-miR-370-3p vs rs6119447_RALY_3_prime_UTR_variant_allele_G	rs6119447_RALY_3_prime_UTR_variant_allele_G	NA	NA	NA	NA	NA	NA	NA	NA	NA	NA	NA	NA	NA	NA	NA	NA	NA	rs6119447	RALY	Query; Max.Energy	A/G	G	A	1	20
hsa-miR-3714	-17.52	G	hsa-miR-3714 vs rs6119447_RALY_3_prime_UTR_variant_allele_G	rs6119447_RALY_3_prime_UTR_variant_allele_G	3' uguCCCCUCGU--GACGACGGAag 5'	5' uguGGGGUGUAAGAUCCUGCUUac 3'	|||| |:| | ||||:|	118.00	-17.52	3 20	23 46	19	63.16%	73.68%	118.00	-17.52	118.00	1346	22	51	23	rs6119447	RALY	Query; Max.Energy	A/G	G	A	1	20
hsa-miR-371b-3p	-20.22	G	hsa-miR-371b-3p vs rs6119447_RALY_3_prime_UTR_variant_allele_G	rs6119447_RALY_3_prime_UTR_variant_allele_G	3' cguGA-GUUUGACACCCCCGUGaa 5'	5' uacCUCCUGAAUGU-GGGGUGUaa 3'	|| | :| ||| ||||:::	89.00	-20.22	3 21	12 34	19	57.89%	78.95%	89.00	-20.22	89.00	1796	23	51	12	rs6119447	RALY	Query; Max.Energy	A/G	G	A	1	20
hsa-miR-3940-3p	-20.26	G	hsa-miR-3940-3p vs rs6119447_RALY_3_prime_UTR_variant_allele_G	rs6119447_RALY_3_prime_UTR_variant_allele_G	3' uuCACCCGAC--CCUAGGCCCGAc 5'	5' auGUGGGGUGUAAGAUCCUGCUUa 3'	||||| || ||||| | :|	91.00	-20.26	2 21	22 45	21	66.67%	71.43%	91.00	-20.26	91.00	1392	22	51	22	rs6119447	RALY	Query; Max.Energy	A/G	G	A	1	20
hsa-miR-3945	-16.75	G	hsa-miR-3945 vs rs6119447_RALY_3_prime_UTR_variant_allele_G	rs6119447_RALY_3_prime_UTR_variant_allele_G	3' uauagUUGGGA--GAGG----AUACggga 5'	5' gacaaAACCCUACCUCCUGAAUGUGgggu 3'	|||||| |||| |:||	80.00	-16.75	5 19	2 30	20	65.00%	70.00%	80.00	-16.75	80.00	1399	23	51	2	rs6119447	RALY	Query; Max.Energy	A/G	G	A	1	20
hsa-miR-423-3p	-22.29	G	hsa-miR-423-3p vs rs6119447_RALY_3_prime_UTR_variant_allele_G	rs6119447_RALY_3_prime_UTR_variant_allele_G	3' ugACUCCCCGGAGUCUGGCUCGa 5'	5' aaUGUGGGGUGUAAGAUCCUGCu 3'	|| ||||: | |||:| ||	97.00	-22.29	2 22	21 43	20	65.00%	75.00%	97.00	-22.29	97.00	379	23	51	21	rs6119447	RALY	Query; Max.Energy	A/G	G	A	1	20
hsa-miR-4268	-18.03	G	hsa-miR-4268 vs rs6119447_RALY_3_prime_UTR_variant_allele_G	rs6119447_RALY_3_prime_UTR_variant_allele_G	3' guGUAGGACUCUCCUCCUCGg 5'	5' uaCCUCCUGA-AUGUGGGGUg 3'	| |||||| | | ||:|:	101.00	-18.03	2 20	12 31	18	66.67%	77.78%	101.00	-18.03	101.00	1224	21	51	12	rs6119447	RALY	Query; Max.Energy	A/G	G	A	1	20
hsa-miR-4269	-18.51	G	hsa-miR-4269 vs rs6119447_RALY_3_prime_UTR_variant_allele_G	rs6119447_RALY_3_prime_UTR_variant_allele_G	3' cgguCCCGACAGACACGGACg 5'	5' auguGGGGUGUAAGAUCCUGc 3'	||| ||| | ||||	97.00	-18.51	2 18	22 42	16	68.75%	68.75%	97.00	-18.51	97.00	1225	21	51	22	rs6119447	RALY	Query; Max.Energy	A/G	G	A	1	20
hsa-miR-4277	-17.39	G	hsa-miR-4277 vs rs6119447_RALY_3_prime_UTR_variant_allele_G	rs6119447_RALY_3_prime_UTR_variant_allele_G	3' caCAUGACACGAGUCU-UGACg 5'	5' auGUGGGGUG-UAAGAUCCUGc 3'	||: ||| | ||| |||	85.00	-17.39	2 20	22 42	19	63.16%	68.42%	85.00	-17.39	85.00	1236	21	51	22	rs6119447	RALY	Query; Max.Energy	A/G	G	A	1	20
hsa-miR-4286	-16.34	G	hsa-miR-4286 vs rs6119447_RALY_3_prime_UTR_variant_allele_G	rs6119447_RALY_3_prime_UTR_variant_allele_G	3' ccaugguccuCACCCCa 5'	5' ccuccugaauGUGGGGu 3'	||||||	120.00	-16.34	2 8	14 30	6	100.00%	100.00%	120.00	-16.34	120.00	1244	17	51	14	rs6119447	RALY	Query; Max.Energy	A/G	G	A	1	20
hsa-miR-4298	-18.16	G	hsa-miR-4298 vs rs6119447_RALY_3_prime_UTR_variant_allele_G	rs6119447_RALY_3_prime_UTR_variant_allele_G	3' gacGGA-GGAGGA-GGACAggguc 5'	5' aacCCUACCUCCUGAAUGUggggu 3'	||| |||||| |||	81.00	-18.16	6 20	7 30	16	75.00%	75.00%	81.00	-18.16	81.00	1179	22	51	7	rs6119447	RALY	Query; Max.Energy	A/G	G	A	1	20
hsa-miR-4321	NA	G	hsa-miR-4321 vs rs6119447_RALY_3_prime_UTR_variant_allele_G	rs6119447_RALY_3_prime_UTR_variant_allele_G	NA	NA	NA	NA	NA	NA	NA	NA	NA	NA	NA	NA	NA	NA	NA	NA	NA	rs6119447	RALY	Query; Max.Energy	A/G	G	A	1	20
hsa-miR-4323	-20.21	G	hsa-miR-4323 vs rs6119447_RALY_3_prime_UTR_variant_allele_G	rs6119447_RALY_3_prime_UTR_variant_allele_G	3' agacuccgACACCCCGac 5'	5' cuccugaaUGUGGGGUgu 3'	|||||||:	114.00	-20.21	3 11	15 32	8	87.50%	100.00%	114.00	-20.21	114.00	1202	18	51	15	rs6119447	RALY	Query; Max.Energy	A/G	G	A	1	20
hsa-miR-4433a-5p	-16.73	G	hsa-miR-4433a-5p vs rs6119447_RALY_3_prime_UTR_variant_allele_G	rs6119447_RALY_3_prime_UTR_variant_allele_G	3' uguccucacccccCACCCUGc 5'	5' cuaccuccugaauGUGGGGUg 3'	|||||::	108.00	-16.73	2 9	11 31	7	71.43%	100.00%	108.00	-16.73	108.00	1434	21	51	11	rs6119447	RALY	Query; Max.Energy	A/G	G	A	1	20
hsa-miR-450b-3p	-16.96	G	hsa-miR-450b-3p vs rs6119447_RALY_3_prime_UTR_variant_allele_G	rs6119447_RALY_3_prime_UTR_variant_allele_G	3' auaCCUACGUUUUACUAGGGUu 5'	5' gugGGGUGUAA---GAUCCUGc 3'	||:||:|| |||||::	123.00	-16.96	2 20	24 42	18	61.11%	83.33%	123.00	-16.96	123.00	774	22	51	24	rs6119447	RALY	Query; Max.Energy	A/G	G	A	1	20
hsa-miR-4512	-17.15	G	hsa-miR-4512 vs rs6119447_RALY_3_prime_UTR_variant_allele_G	rs6119447_RALY_3_prime_UTR_variant_allele_G	3' accCGCUAUGUCACUCCGGGAc 5'	5' aauGUGGGGU-GUAAGAUCCUg 3'	|:|: :: || || :|||	101.00	-17.15	2 20	21 41	18	50.00%	77.78%	101.00	-17.15	101.00	1539	22	51	21	rs6119447	RALY	Query; Max.Energy	A/G	G	A	1	20
hsa-miR-4522	NA	G	hsa-miR-4522 vs rs6119447_RALY_3_prime_UTR_variant_allele_G	rs6119447_RALY_3_prime_UTR_variant_allele_G	NA	NA	NA	NA	NA	NA	NA	NA	NA	NA	NA	NA	NA	NA	NA	NA	NA	rs6119447	RALY	Query; Max.Energy	A/G	G	A	1	20
hsa-miR-4524a-3p	-16.70	G	hsa-miR-4524a-3p vs rs6119447_RALY_3_prime_UTR_variant_allele_G	rs6119447_RALY_3_prime_UTR_variant_allele_G	3' uauCGUCGUAUUC--GGACAGAgu 5'	5' uguGGGGUGUAAGAUCCUGCUUac 3'	| :|::|||| |||| :|	94.00	-16.70	3 20	23 46	19	57.89%	78.95%	94.00	-16.70	94.00	1554	22	51	23	rs6119447	RALY	Query; Max.Energy	A/G	G	A	1	20
hsa-miR-4525	NA	G	hsa-miR-4525 vs rs6119447_RALY_3_prime_UTR_variant_allele_G	rs6119447_RALY_3_prime_UTR_variant_allele_G	NA	NA	NA	NA	NA	NA	NA	NA	NA	NA	NA	NA	NA	NA	NA	NA	NA	rs6119447	RALY	Query; Max.Energy	A/G	G	A	1	20
hsa-miR-4640-3p	-16.98	G	hsa-miR-4640-3p vs rs6119447_RALY_3_prime_UTR_variant_allele_G	rs6119447_RALY_3_prime_UTR_variant_allele_G	3' cacccGGUCCUUUGUCCCCCAc 5'	5' uaccuCCUGAAUGUGGGGUGUa 3'	|| | | :::||| ||	105.00	-16.98	2 18	12 33	16	56.25%	75.00%	105.00	-16.98	105.00	1599	22	51	12	rs6119447	RALY	Query; Max.Energy	A/G	G	A	1	20
hsa-miR-4654	-18.03	G	hsa-miR-4654 vs rs6119447_RALY_3_prime_UTR_variant_allele_G	rs6119447_RALY_3_prime_UTR_variant_allele_G	3' ggucuacggaggUCUAGGGUGu 5'	5' augugggguguaAGAUCCUGCu 3'	||||||::|	118.00	-18.03	2 11	22 43	9	77.78%	100.00%	118.00	-18.03	118.00	1619	22	51	22	rs6119447	RALY	Query; Max.Energy	A/G	G	A	1	20
hsa-miR-4655-3p	-22.37	G	hsa-miR-4655-3p vs rs6119447_RALY_3_prime_UTR_variant_allele_G	rs6119447_RALY_3_prime_UTR_variant_allele_G	3' ggggccccuGGAC-UGCUCCCa 5'	5' acccuaccuCCUGAAUGUGGGg 3'	|||| |:| |||	103.00	-22.37	2 13	8 29	12	75.00%	83.33%	103.00	-22.37	103.00	1621	21	51	8	rs6119447	RALY	Query; Max.Energy	A/G	G	A	1	20
hsa-miR-4700-3p	-24.20	G	hsa-miR-4700-3p vs rs6119447_RALY_3_prime_UTR_variant_allele_G	rs6119447_RALY_3_prime_UTR_variant_allele_G	3' gugacccCACUCCUCAGUC-AGGACac 5'	5' ccugaauGUGGGGUGUAAGAUCCUGcu 3'	|||:|| || || |||||	119.00	-24.20	3 20	17 43	18	77.78%	83.33%	119.00	-24.20	119.00	1697	26	51	17	rs6119447	RALY	Query; Max.Energy	A/G	G	A	1	20
hsa-miR-4707-3p	-18.12	G	hsa-miR-4707-3p vs rs6119447_RALY_3_prime_UTR_variant_allele_G	rs6119447_RALY_3_prime_UTR_variant_allele_G	3' ucuUGGAGCCGAC-CCCGCCCga 5'	5' ccuACCUC--CUGAAUGUGGGgu 3'	||||| ||| |:|||	87.00	-18.12	3 20	10 30	18	66.67%	72.22%	87.00	-18.12	87.00	1707	22	51	10	rs6119447	RALY	Query; Max.Energy	A/G	G	A	1	20
hsa-miR-4707-5p	-24.91	G	hsa-miR-4707-5p vs rs6119447_RALY_3_prime_UTR_variant_allele_G	rs6119447_RALY_3_prime_UTR_variant_allele_G	3' ggucuugggcgggcgcgGCCCCg 5'	5' acccuaccuccugaaugUGGGGu 3'	:||||	84.00	-24.91	2 7	8 30	5	80.00%	100.00%	84.00	-24.91	84.00	1706	23	51	8	rs6119447	RALY	Query; Max.Energy	A/G	G	A	1	20
hsa-miR-4709-5p	-18.02	G	hsa-miR-4709-5p vs rs6119447_RALY_3_prime_UTR_variant_allele_G	rs6119447_RALY_3_prime_UTR_variant_allele_G	3' aaCCUCUCGUUCAGUGACAAca 5'	5' guGGGGUGUAAGAUCCUGCUua 3'	||:| |:||| : ||| |	88.00	-18.02	3 21	24 45	18	61.11%	77.78%	88.00	-18.02	88.00	1710	22	51	24	rs6119447	RALY	Query; Max.Energy	A/G	G	A	1	20
hsa-miR-4713-5p	-16.89	G	hsa-miR-4713-5p vs rs6119447_RALY_3_prime_UTR_variant_allele_G	rs6119447_RALY_3_prime_UTR_variant_allele_G	3' acccucGGACCAUCACCCUcuu 5'	5' cuaccuCCUGAAUGUGGGGugu 3'	|||| |||||:	100.00	-16.89	4 17	11 32	13	69.23%	76.92%	100.00	-16.89	100.00	1719	22	51	11	rs6119447	RALY	Query; Max.Energy	A/G	G	A	1	20
hsa-miR-4722-5p	-17.57	G	hsa-miR-4722-5p vs rs6119447_RALY_3_prime_UTR_variant_allele_G	rs6119447_RALY_3_prime_UTR_variant_allele_G	3' guuggaccgugucgGGAGGACgg 5'	5' -ggacaaaacccuaCCUCCUGaa 3'	|||||||	125.00	-17.39	3 10	1 22	7	100.00%	100.00%	245.00	-34.96	125.00	1736	23	51	1 21	rs6119447	RALY	Query; Max.Energy	A/G	G	A	1	20
hsa-miR-4722-5p	-17.57	G	hsa-miR-4722-5p vs rs6119447_RALY_3_prime_UTR_variant_allele_G	rs6119447_RALY_3_prime_UTR_variant_allele_G	3' guuggaccgugucgggAGGACGg 5'	5' aaugugggguguaagaUCCUGCu 3'	||||||	120.00	-17.57	2 8	21 43	6	100.00%	100.00%	245.00	-34.96	125.00	1736	23	51	1 21	rs6119447	RALY	Query; Max.Energy	A/G	G	A	1	20
hsa-miR-4730	-16.21	G	hsa-miR-4730 vs rs6119447_RALY_3_prime_UTR_variant_allele_G	rs6119447_RALY_3_prime_UTR_variant_allele_G	3' accGUACCUUAC--CCGAGG-CGGuc 5'	5' gaaUGUGGGGUGUAAGAUCCUGCUua 3'	::|||::|| | ||| ||:	83.00	-16.21	3 21	20 45	21	52.38%	76.19%	83.00	-16.21	83.00	1753	23	51	20	rs6119447	RALY	Query; Max.Energy	A/G	G	A	1	20
hsa-miR-4740-5p	-22.42	G	hsa-miR-4740-5p vs rs6119447_RALY_3_prime_UTR_variant_allele_G	rs6119447_RALY_3_prime_UTR_variant_allele_G	3' ggACGGGCUCUCC-UAGUC-AGGa 5'	5' ccUGAAUGUGGGGUGUAAGAUCCu 3'	|| :| |:|| :| || |||	87.00	-22.42	2 21	17 40	21	57.14%	71.43%	87.00	-22.42	87.00	1770	22	51	17	rs6119447	RALY	Query; Max.Energy	A/G	G	A	1	20
hsa-miR-4747-3p	-16.15	G	hsa-miR-4747-3p vs rs6119447_RALY_3_prime_UTR_variant_allele_G	rs6119447_RALY_3_prime_UTR_variant_allele_G	3' gaCCCUCCUUUCGGGCCCGGAa 5'	5' guGGGGUGUAAGAUCCUGCUUa 3'	|||: | ||| :| ||:|	88.00	-16.15	2 21	24 45	19	57.89%	73.68%	88.00	-16.15	88.00	1785	22	51	24	rs6119447	RALY	Query; Max.Energy	A/G	G	A	1	20
hsa-miR-4747-5p	-16.93	G	hsa-miR-4747-5p vs rs6119447_RALY_3_prime_UTR_variant_allele_G	rs6119447_RALY_3_prime_UTR_variant_allele_G	3' gaUUCUGGUUCGGAGGAAGGGa 5'	5' guAAGAUC---CUGCUUACUCc 3'	||||:| |: |:| |:|	88.00	-16.93	2 21	31 49	19	52.63%	73.68%	88.00	-16.93	88.00	1784	22	51	31	rs6119447	RALY	Query; Max.Energy	A/G	G	A	1	20
hsa-miR-4756-5p	-17.55	G	hsa-miR-4756-5p vs rs6119447_RALY_3_prime_UTR_variant_allele_G	rs6119447_RALY_3_prime_UTR_variant_allele_G	3' ucGUCUCUCACUCGCGGAGGGAc 5'	5' ugUGGGGUGUAAGAUCCUGCUUa 3'	::|:| || || ||| |:|	113.00	-17.55	2 22	23 45	20	55.00%	75.00%	193.00	-34.51	113.00	1802	23	51	23 30	rs6119447	RALY	Query; Max.Energy	A/G	G	A	1	20
hsa-miR-4756-5p	-17.55	G	hsa-miR-4756-5p vs rs6119447_RALY_3_prime_UTR_variant_allele_G	rs6119447_RALY_3_prime_UTR_variant_allele_G	3' ucgucucucacucgcgGAGGgac 5'	5' uguaagauccugcuuaCUCCag- 3'	||||	80.00	-16.96	4 8	30 51	4	100.00%	100.00%	193.00	-34.51	113.00	1802	23	51	23 30	rs6119447	RALY	Query; Max.Energy	A/G	G	A	1	20
hsa-miR-4763-3p	-17.77	G	hsa-miR-4763-3p vs rs6119447_RALY_3_prime_UTR_variant_allele_G	rs6119447_RALY_3_prime_UTR_variant_allele_G	3' ggGCGGGUCGUGGUCGGGGACGGa 5'	5' aaUGUGGGGUGUAAGAUCCUGCUu 3'	:|: :|::: || :|||||:	122.00	-17.77	2 23	21 44	21	42.86%	80.95%	122.00	-17.77	122.00	1816	24	51	21	rs6119447	RALY	Query; Max.Energy	A/G	G	A	1	20
hsa-miR-4767	-16.29	G	hsa-miR-4767 vs rs6119447_RALY_3_prime_UTR_variant_allele_G	rs6119447_RALY_3_prime_UTR_variant_allele_G	3' ccgccgccgguccucgcGGGCGc 5'	5' aaugugggguguaagauCCUGCu 3'	||:||	84.00	-16.29	2 7	21 43	5	80.00%	100.00%	84.00	-16.29	84.00	1822	23	51	21	rs6119447	RALY	Query; Max.Energy	A/G	G	A	1	20
hsa-miR-4771	-18.92	G	hsa-miR-4771 vs rs6119447_RALY_3_prime_UTR_variant_allele_G	rs6119447_RALY_3_prime_UTR_variant_allele_G	3' auUAACA-UCCA-GUUC-A-GACGa 5'	5' ugAAUGUGGGGUGUAAGAUCCUGCu 3'	| ||| :||| :||| | ||||	89.00	-18.92	2 20	19 43	22	68.18%	77.27%	89.00	-18.92	89.00	1828	21	51	19	rs6119447	RALY	Query; Max.Energy	A/G	G	A	1	20
hsa-miR-4781-5p	-17.21	G	hsa-miR-4781-5p vs rs6119447_RALY_3_prime_UTR_variant_allele_G	rs6119447_RALY_3_prime_UTR_variant_allele_G	3' ggUUAUAACC-----UUAGGGGCGAu 5'	5' ugAAUGUGGGGUGUAAGAUCCUGCUu 3'	|||:| || |: :||:|||	114.00	-17.21	2 20	19 44	23	52.17%	69.57%	114.00	-17.21	114.00	1845	21	51	19	rs6119447	RALY	Query; Max.Energy	A/G	G	A	1	20
hsa-miR-4783-3p	-18.01	G	hsa-miR-4783-3p vs rs6119447_RALY_3_prime_UTR_variant_allele_G	rs6119447_RALY_3_prime_UTR_variant_allele_G	3' cgucUGCGCGGGGUUGUGGCCCc 5'	5' cccuAC-CUCCUGAAUGUGGGGu 3'	|| | ||: ||::: |||	81.00	-18.01	2 20	9 30	18	55.56%	77.78%	81.00	-18.01	81.00	1850	23	51	9	rs6119447	RALY	Query; Max.Energy	A/G	G	A	1	20
hsa-miR-4783-5p	-16.49	G	hsa-miR-4783-5p vs rs6119447_RALY_3_prime_UTR_variant_allele_G	rs6119447_RALY_3_prime_UTR_variant_allele_G	3' ucGGGCCCUCGACCCGCGcgg 5'	5' cuCCUGAAUGUGGGGUGUaag 3'	||:| |: |||:|:	83.00	-16.49	4 20	15 35	16	50.00%	75.00%	83.00	-16.49	83.00	1849	21	51	15	rs6119447	RALY	Query; Max.Energy	A/G	G	A	1	20
hsa-miR-4788	-21.71	G	hsa-miR-4788 vs rs6119447_RALY_3_prime_UTR_variant_allele_G	rs6119447_RALY_3_prime_UTR_variant_allele_G	3' cgGAGGGAAUCGACCAGGCAUu 5'	5' acCUCCUGAAUGUGGGGUGUAa 3'	||||: | ||| :|||	84.00	-21.71	2 21	13 34	19	57.89%	68.42%	84.00	-21.71	84.00	1861	22	51	13	rs6119447	RALY	Query; Max.Energy	A/G	G	A	1	20
hsa-miR-4789-5p	NA	G	hsa-miR-4789-5p vs rs6119447_RALY_3_prime_UTR_variant_allele_G	rs6119447_RALY_3_prime_UTR_variant_allele_G	NA	NA	NA	NA	NA	NA	NA	NA	NA	NA	NA	NA	NA	NA	NA	NA	NA	rs6119447	RALY	Query; Max.Energy	A/G	G	A	1	20
hsa-miR-4793-5p	-23.50	G	hsa-miR-4793-5p vs rs6119447_RALY_3_prime_UTR_variant_allele_G	rs6119447_RALY_3_prime_UTR_variant_allele_G	3' ggaGACGGGACACCU-CGUCCUACa 5'	5' accCUACCUCCUGAAUGUGGGGUGu 3'	|| ||: || | |::||:||	112.00	-23.50	2 22	8 32	21	57.14%	76.19%	112.00	-23.50	112.00	1868	24	51	8	rs6119447	RALY	Query; Max.Energy	A/G	G	A	1	20
hsa-miR-5003-3p	NA	G	hsa-miR-5003-3p vs rs6119447_RALY_3_prime_UTR_variant_allele_G	rs6119447_RALY_3_prime_UTR_variant_allele_G	NA	NA	NA	NA	NA	NA	NA	NA	NA	NA	NA	NA	NA	NA	NA	NA	NA	rs6119447	RALY	Query; Max.Energy	A/G	G	A	1	20
hsa-miR-5003-5p	-16.36	G	hsa-miR-5003-5p vs rs6119447_RALY_3_prime_UTR_variant_allele_G	rs6119447_RALY_3_prime_UTR_variant_allele_G	3' agAUG--GGACGUUCCAACAACACu 5'	5' ccUACCUCCUG-AAUG-UGGGGUGu 3'	||| |||| || | || |||	92.00	-16.36	2 22	10 32	22	68.18%	68.18%	92.00	-16.36	92.00	1897	23	51	10	rs6119447	RALY	Query; Max.Energy	A/G	G	A	1	20
hsa-miR-5009-5p	-16.45	G	hsa-miR-5009-5p vs rs6119447_RALY_3_prime_UTR_variant_allele_G	rs6119447_RALY_3_prime_UTR_variant_allele_G	3' uaGGGGUUUAGACUUU---UUC-AGGuu 5'	5' ccUCCUGAAUGUGGGGUGUAAGAUCCug 3'	:||::||| ||::: ||| |||	105.00	-16.45	3 23	14 41	24	54.17%	79.17%	105.00	-16.45	105.00	1911	24	51	14	rs6119447	RALY	Query; Max.Energy	A/G	G	A	1	20
hsa-miR-503-3p	-19.58	G	hsa-miR-503-3p vs rs6119447_RALY_3_prime_UTR_variant_allele_G	rs6119447_RALY_3_prime_UTR_variant_allele_G	3' ggACCGUCGCCUU-UGUUAUGGGg 5'	5' ccUGAAUGUGGGGUGUAAGAUCCu 3'	|| |:||:: ::|| |:||	104.00	-19.58	2 22	17 40	21	47.62%	76.19%	104.00	-19.58	104.00	519	23	51	17	rs6119447	RALY	Query; Max.Energy	A/G	G	A	1	20
hsa-miR-503-5p	-16.32	G	hsa-miR-503-5p vs rs6119447_RALY_3_prime_UTR_variant_allele_G	rs6119447_RALY_3_prime_UTR_variant_allele_G	3' gacgucuugacaagggcGACGAu 5'	5' augugggguguaagaucCUGCUu 3'	|||||	100.00	-16.32	2 7	22 44	5	100.00%	100.00%	100.00	-16.32	100.00	518	23	51	22	rs6119447	RALY	Query; Max.Energy	A/G	G	A	1	20
hsa-miR-507	-18.50	G	hsa-miR-507 vs rs6119447_RALY_3_prime_UTR_variant_allele_G	rs6119447_RALY_3_prime_UTR_variant_allele_G	3' aaguGAGGUUUU-----CCACGUUUu 5'	5' cuacCUCCUGAAUGUGGGGUGUAAGa 3'	|||| :|| ||||:||:	116.00	-18.50	2 18	11 36	21	57.14%	71.43%	116.00	-18.50	116.00	528	21	51	11	rs6119447	RALY	Query; Max.Energy	A/G	G	A	1	20
hsa-miR-511-5p	NA	G	hsa-miR-511-5p vs rs6119447_RALY_3_prime_UTR_variant_allele_G	rs6119447_RALY_3_prime_UTR_variant_allele_G	NA	NA	NA	NA	NA	NA	NA	NA	NA	NA	NA	NA	NA	NA	NA	NA	NA	rs6119447	RALY	Query; Max.Energy	A/G	G	A	1	20
hsa-miR-516a-3p	NA	G	hsa-miR-516a-3p vs rs6119447_RALY_3_prime_UTR_variant_allele_G	rs6119447_RALY_3_prime_UTR_variant_allele_G	NA	NA	NA	NA	NA	NA	NA	NA	NA	NA	NA	NA	NA	NA	NA	NA	NA	rs6119447	RALY	Query; Max.Energy	A/G	G	A	1	20
hsa-miR-516b-3p	NA	G	hsa-miR-516b-3p vs rs6119447_RALY_3_prime_UTR_variant_allele_G	rs6119447_RALY_3_prime_UTR_variant_allele_G	NA	NA	NA	NA	NA	NA	NA	NA	NA	NA	NA	NA	NA	NA	NA	NA	NA	rs6119447	RALY	Query; Max.Energy	A/G	G	A	1	20
hsa-miR-517a-3p	-18.83	G	hsa-miR-517a-3p vs rs6119447_RALY_3_prime_UTR_variant_allele_G	rs6119447_RALY_3_prime_UTR_variant_allele_G	3' uguGA-GAUUU---CCCUACGUGCUa 5'	5' uacCUCCUGAAUGUGGGGUGUAAGAu 3'	|| ||:|| |||:||:| ||	113.00	-18.83	2 20	12 37	22	63.64%	77.27%	113.00	-18.83	113.00	483	22	51	12	rs6119447	RALY	Query; Max.Energy	A/G	G	A	1	20
hsa-miR-517b-3p	-18.83	G	hsa-miR-517b-3p vs rs6119447_RALY_3_prime_UTR_variant_allele_G	rs6119447_RALY_3_prime_UTR_variant_allele_G	3' uguGA-GAUUU---CCCUACGUGCUa 5'	5' uacCUCCUGAAUGUGGGGUGUAAGAu 3'	|| ||:|| |||:||:| ||	113.00	-18.83	2 20	12 37	22	63.64%	77.27%	113.00	-18.83	113.00	489	22	51	12	rs6119447	RALY	Query; Max.Energy	A/G	G	A	1	20
hsa-miR-517c-3p	-16.46	G	hsa-miR-517c-3p vs rs6119447_RALY_3_prime_UTR_variant_allele_G	rs6119447_RALY_3_prime_UTR_variant_allele_G	3' uguGA-GAUUU---UCCUACGUGCUa 5'	5' uacCUCCUGAAUGUGGGGUGUAAGAu 3'	|| ||:|| :||:||:| ||	109.00	-16.46	2 20	12 37	22	59.09%	77.27%	109.00	-16.46	109.00	500	22	51	12	rs6119447	RALY	Query; Max.Energy	A/G	G	A	1	20
hsa-miR-5195-3p	-17.10	G	hsa-miR-5195-3p vs rs6119447_RALY_3_prime_UTR_variant_allele_G	rs6119447_RALY_3_prime_UTR_variant_allele_G	3' ucGGGGGAGUCUCUUG-ACCUa 5'	5' ccCUACCUC-CUGAAUGUGGGg 3'	|: |||| |||: |||:	85.00	-17.10	2 20	9 29	19	57.89%	73.68%	85.00	-17.10	85.00	1945	21	51	9	rs6119447	RALY	Query; Max.Energy	A/G	G	A	1	20
hsa-miR-519b-3p	-17.80	G	hsa-miR-519b-3p vs rs6119447_RALY_3_prime_UTR_variant_allele_G	rs6119447_RALY_3_prime_UTR_variant_allele_G	3' uuGGA-GAUUU---UCCUACGUgaaa 5'	5' uaCCUCCUGAAUGUGGGGUGUAagau 3'	||| ||:|| :||:||:|	86.00	-17.80	5 21	12 37	20	60.00%	80.00%	86.00	-17.80	86.00	466	22	51	12	rs6119447	RALY	Query; Max.Energy	A/G	G	A	1	20
hsa-miR-519d-5p	-18.24	G	hsa-miR-519d-5p vs rs6119447_RALY_3_prime_UTR_variant_allele_G	rs6119447_RALY_3_prime_UTR_variant_allele_G	3' uugUCUUUCGCGA---AGGG---AAACCUCc 5'	5' -ggACAAAACCCUACCUCCUGAAUGUGGGGu 3'	| ||| | || |||: | |||:|	100.00	-18.24	2 23	1 30	27	55.56%	62.96%	100.00	-18.24	100.00	484	25	51	1	rs6119447	RALY	Query; Max.Energy	A/G	G	A	1	20
hsa-miR-532-3p	-17.33	G	hsa-miR-532-3p vs rs6119447_RALY_3_prime_UTR_variant_allele_G	rs6119447_RALY_3_prime_UTR_variant_allele_G	3' acguucGGAACCCACACCCUcc 5'	5' ccuaccUCCUGAAUGUGGGGug 3'	:| || ||||||:	116.00	-17.33	3 17	10 31	14	64.29%	78.57%	116.00	-17.33	116.00	538	22	51	10	rs6119447	RALY	Query; Max.Energy	A/G	G	A	1	20
hsa-miR-541-5p	-16.84	G	hsa-miR-541-5p vs rs6119447_RALY_3_prime_UTR_variant_allele_G	rs6119447_RALY_3_prime_UTR_variant_allele_G	3' ucacccuggcuguCGUCUUAGGAaa 5'	5' cugaaugugggguGUAAGAUCCUgc 3'	|:| :|||||	112.00	-16.84	3 13	18 42	10	70.00%	90.00%	112.00	-16.84	112.00	782	25	51	18	rs6119447	RALY	Query; Max.Energy	A/G	G	A	1	20
hsa-miR-542-5p	-18.35	G	hsa-miR-542-5p vs rs6119447_RALY_3_prime_UTR_variant_allele_G	rs6119447_RALY_3_prime_UTR_variant_allele_G	3' agaGCACUGUAC-UACUAGGGgcu 5'	5' gaaUGUGGGGUGUAAGAUCCUgcu 3'	:|||: :|| | |||||:	107.00	-18.35	4 21	20 43	18	61.11%	83.33%	107.00	-18.35	107.00	715	23	51	20	rs6119447	RALY	Query; Max.Energy	A/G	G	A	1	20
hsa-miR-550a-3p	-20.57	G	hsa-miR-550a-3p vs rs6119447_RALY_3_prime_UTR_variant_allele_G	rs6119447_RALY_3_prime_UTR_variant_allele_G	3' uacACGGAC-UCCCUCAUUCUGu 5'	5' uccUGAAUGUGGGGUGUAAGAUc 3'	|| || :||| ||||||:	142.00	-20.57	2 20	16 38	19	68.42%	78.95%	142.00	-20.57	142.00	606	22	51	16	rs6119447	RALY	Query; Max.Energy	A/G	G	A	1	20
hsa-miR-550b-3p	-20.33	G	hsa-miR-550b-3p vs rs6119447_RALY_3_prime_UTR_variant_allele_G	rs6119447_RALY_3_prime_UTR_variant_allele_G	3' gucACGGAC-UCCCUCAUUCu 5'	5' uccUGAAUGUGGGGUGUAAGa 3'	|| || :||| |||||	124.00	-20.33	2 18	16 36	17	70.59%	76.47%	124.00	-20.33	124.00	1405	20	51	16	rs6119447	RALY	Query; Max.Energy	A/G	G	A	1	20
hsa-miR-5583-5p	-16.12	G	hsa-miR-5583-5p vs rs6119447_RALY_3_prime_UTR_variant_allele_G	rs6119447_RALY_3_prime_UTR_variant_allele_G	3' guCUUAUACCCAUAUAAUCAAa 5'	5' cuGAAUGUGGG-GUGUAAGAUc 3'	||||:|||| :|:| || |	98.00	-16.12	2 21	18 38	19	68.42%	84.21%	98.00	-16.12	98.00	1974	22	51	18	rs6119447	RALY	Query; Max.Energy	A/G	G	A	1	20
hsa-miR-561-5p	-16.68	G	hsa-miR-561-5p vs rs6119447_RALY_3_prime_UTR_variant_allele_G	rs6119447_RALY_3_prime_UTR_variant_allele_G	3' ccGUUUCAAAUUCUAGGAacua 5'	5' ugUGGGGUGUAAGAUCCUgcuu 3'	::::|| |||||||||	116.00	-16.68	5 21	23 44	16	68.75%	93.75%	116.00	-16.68	116.00	562	22	51	23	rs6119447	RALY	Query; Max.Energy	A/G	G	A	1	20
hsa-miR-5682	NA	G	hsa-miR-5682 vs rs6119447_RALY_3_prime_UTR_variant_allele_G	rs6119447_RALY_3_prime_UTR_variant_allele_G	NA	NA	NA	NA	NA	NA	NA	NA	NA	NA	NA	NA	NA	NA	NA	NA	NA	rs6119447	RALY	Query; Max.Energy	A/G	G	A	1	20
hsa-miR-5685	-16.54	G	hsa-miR-5685 vs rs6119447_RALY_3_prime_UTR_variant_allele_G	rs6119447_RALY_3_prime_UTR_variant_allele_G	3' ggGCACUAUUGACGACCCGACa 5'	5' uaCCUCCUGAAUG-UGGGGUGu 3'	| | |:| || |||| ||	118.00	-16.54	2 21	12 32	19	63.16%	68.42%	118.00	-16.54	118.00	2005	22	51	12	rs6119447	RALY	Query; Max.Energy	A/G	G	A	1	20
hsa-miR-5699-5p	-19.39	G	hsa-miR-5699-5p vs rs6119447_RALY_3_prime_UTR_variant_allele_G	rs6119447_RALY_3_prime_UTR_variant_allele_G	3' gaacaggaaggaacaACCCCGu 5'	5' ccuaccuccugaaugUGGGGUg 3'	|||||:	104.00	-19.39	2 8	10 31	6	83.33%	100.00%	104.00	-19.39	104.00	2021	22	51	10	rs6119447	RALY	Query; Max.Energy	A/G	G	A	1	20
hsa-miR-588	-16.08	G	hsa-miR-588 vs rs6119447_RALY_3_prime_UTR_variant_allele_G	rs6119447_RALY_3_prime_UTR_variant_allele_G	3' caaGAUUGGG---UAACACCgguu 5'	5' accCUACCUCCUGAAUGUGGggug 3'	||| |:| | |||||	93.00	-16.08	5 19	8 31	17	64.71%	70.59%	93.00	-16.08	93.00	602	21	51	8	rs6119447	RALY	Query; Max.Energy	A/G	G	A	1	20
hsa-miR-596	NA	G	hsa-miR-596 vs rs6119447_RALY_3_prime_UTR_variant_allele_G	rs6119447_RALY_3_prime_UTR_variant_allele_G	NA	NA	NA	NA	NA	NA	NA	NA	NA	NA	NA	NA	NA	NA	NA	NA	NA	rs6119447	RALY	Query; Max.Energy	A/G	G	A	1	20
hsa-miR-6069	-20.98	G	hsa-miR-6069 vs rs6119447_RALY_3_prime_UTR_variant_allele_G	rs6119447_RALY_3_prime_UTR_variant_allele_G	3' ccCCCGUCGUCCGGGAUcggg 5'	5' ugGGGUGUAAGAUCCUGcuua 3'	|||:: || :|||:	83.00	-20.98	5 20	25 45	15	53.33%	80.00%	83.00	-20.98	83.00	2038	21	51	25	rs6119447	RALY	Query; Max.Energy	A/G	G	A	1	20
hsa-miR-6074	-19.03	G	hsa-miR-6074 vs rs6119447_RALY_3_prime_UTR_variant_allele_G	rs6119447_RALY_3_prime_UTR_variant_allele_G	3' gguGGAUCGGAGACUUAUAg 5'	5' aacCCUACCUCCUGAAUGUg 3'	|||| |: ||||||:|	149.00	-19.03	2 18	7 26	16	75.00%	87.50%	149.00	-19.03	149.00	2043	20	51	7	rs6119447	RALY	Query; Max.Energy	A/G	G	A	1	20
hsa-miR-6075	-17.12	G	hsa-miR-6075 vs rs6119447_RALY_3_prime_UTR_variant_allele_G	rs6119447_RALY_3_prime_UTR_variant_allele_G	3' gugguuacggcggACCCGGCa 5'	5' uaccuccugaaugUGGGGUGu 3'	|||| :|	92.00	-17.12	2 9	12 32	7	71.43%	85.71%	92.00	-17.12	92.00	2044	21	51	12	rs6119447	RALY	Query; Max.Energy	A/G	G	A	1	20
hsa-miR-608	-17.66	G	hsa-miR-608 vs rs6119447_RALY_3_prime_UTR_variant_allele_G	rs6119447_RALY_3_prime_UTR_variant_allele_G	3' ugCCUCG-ACAGGGUUGUGGUGGGGa 5'	5' ggGGUGUAAGAUCCUGC-UUACUCCa 3'	|| |: | :|| :| ::||:||	100.00	-17.66	2 24	26 50	23	47.83%	73.91%	100.00	-17.66	100.00	630	25	51	26	rs6119447	RALY	Query; Max.Energy	A/G	G	A	1	20
hsa-miR-6081	NA	G	hsa-miR-6081 vs rs6119447_RALY_3_prime_UTR_variant_allele_G	rs6119447_RALY_3_prime_UTR_variant_allele_G	NA	NA	NA	NA	NA	NA	NA	NA	NA	NA	NA	NA	NA	NA	NA	NA	NA	rs6119447	RALY	Query; Max.Energy	A/G	G	A	1	20
hsa-miR-6083	NA	G	hsa-miR-6083 vs rs6119447_RALY_3_prime_UTR_variant_allele_G	rs6119447_RALY_3_prime_UTR_variant_allele_G	NA	NA	NA	NA	NA	NA	NA	NA	NA	NA	NA	NA	NA	NA	NA	NA	NA	rs6119447	RALY	Query; Max.Energy	A/G	G	A	1	20
hsa-miR-611	-17.03	G	hsa-miR-611 vs rs6119447_RALY_3_prime_UTR_variant_allele_G	rs6119447_RALY_3_prime_UTR_variant_allele_G	3' cagucuggggcuccccAGGAgcg 5'	5' aaugugggguguaagaUCCUgcu 3'	||||	80.00	-17.03	4 8	21 43	4	100.00%	100.00%	80.00	-17.03	80.00	633	23	51	21	rs6119447	RALY	Query; Max.Energy	A/G	G	A	1	20
hsa-miR-612	-21.61	G	hsa-miR-612 vs rs6119447_RALY_3_prime_UTR_variant_allele_G	rs6119447_RALY_3_prime_UTR_variant_allele_G	3' uuCCUCGAGUCUUCGGGACGGGUcg 5'	5' guGGGGUGUA-AGAUCCUGCUUAcu 3'	||:|: :| |: :|||||::|	113.00	-21.61	3 24	24 47	21	52.38%	85.71%	113.00	-21.61	113.00	634	25	51	24	rs6119447	RALY	Query; Max.Energy	A/G	G	A	1	20
hsa-miR-617	-19.26	G	hsa-miR-617 vs rs6119447_RALY_3_prime_UTR_variant_allele_G	rs6119447_RALY_3_prime_UTR_variant_allele_G	3' cgGUGGAAGUUUACCCUUCAga 5'	5' acCUCCUGAAUGUGGGGUGUaa 3'	| ||| | :||||: ||	96.00	-19.26	3 21	13 34	18	61.11%	72.22%	96.00	-19.26	96.00	643	22	51	13	rs6119447	RALY	Query; Max.Energy	A/G	G	A	1	20
hsa-miR-619-3p	-17.93	G	hsa-miR-619-3p vs rs6119447_RALY_3_prime_UTR_variant_allele_G	rs6119447_RALY_3_prime_UTR_variant_allele_G	3' ugaCCCGUGUUU--GUAC-----AGGUCcag 5'	5' gugGGGUGUAAGAUCCUGCUUACUCCAG--- 3'	|||:::||: | || |||||	103.00	-17.93	4 22	24 51	25	52.00%	68.00%	103.00	-17.93	103.00	646	24	51	24	rs6119447	RALY	Query; Max.Energy	A/G	G	A	1	20
hsa-miR-623	NA	G	hsa-miR-623 vs rs6119447_RALY_3_prime_UTR_variant_allele_G	rs6119447_RALY_3_prime_UTR_variant_allele_G	NA	NA	NA	NA	NA	NA	NA	NA	NA	NA	NA	NA	NA	NA	NA	NA	NA	rs6119447	RALY	Query; Max.Energy	A/G	G	A	1	20
hsa-miR-630	NA	G	hsa-miR-630 vs rs6119447_RALY_3_prime_UTR_variant_allele_G	rs6119447_RALY_3_prime_UTR_variant_allele_G	NA	NA	NA	NA	NA	NA	NA	NA	NA	NA	NA	NA	NA	NA	NA	NA	NA	rs6119447	RALY	Query; Max.Energy	A/G	G	A	1	20
hsa-miR-638	NA	G	hsa-miR-638 vs rs6119447_RALY_3_prime_UTR_variant_allele_G	rs6119447_RALY_3_prime_UTR_variant_allele_G	NA	NA	NA	NA	NA	NA	NA	NA	NA	NA	NA	NA	NA	NA	NA	NA	NA	rs6119447	RALY	Query; Max.Energy	A/G	G	A	1	20
hsa-miR-639	NA	G	hsa-miR-639 vs rs6119447_RALY_3_prime_UTR_variant_allele_G	rs6119447_RALY_3_prime_UTR_variant_allele_G	NA	NA	NA	NA	NA	NA	NA	NA	NA	NA	NA	NA	NA	NA	NA	NA	NA	rs6119447	RALY	Query; Max.Energy	A/G	G	A	1	20
hsa-miR-642a-3p	-19.27	G	hsa-miR-642a-3p vs rs6119447_RALY_3_prime_UTR_variant_allele_G	rs6119447_RALY_3_prime_UTR_variant_allele_G	3' ccaAGGGAGAGGUUUACACaga 5'	5' cccUACCUC-CUGAAUGUGggg 3'	| |||| |::||||||	125.00	-19.27	4 20	9 29	16	75.00%	87.50%	125.00	-19.27	125.00	677	22	51	9	rs6119447	RALY	Query; Max.Energy	A/G	G	A	1	20
hsa-miR-642b-3p	-19.27	G	hsa-miR-642b-3p vs rs6119447_RALY_3_prime_UTR_variant_allele_G	rs6119447_RALY_3_prime_UTR_variant_allele_G	3' cccAGGGAGAGGUUUACACaga 5'	5' cccUACCUC-CUGAAUGUGggg 3'	| |||| |::||||||	125.00	-19.27	4 20	9 29	16	75.00%	87.50%	125.00	-19.27	125.00	1403	22	51	9	rs6119447	RALY	Query; Max.Energy	A/G	G	A	1	20
hsa-miR-643	-17.03	G	hsa-miR-643 vs rs6119447_RALY_3_prime_UTR_variant_allele_G	rs6119447_RALY_3_prime_UTR_variant_allele_G	3' gauGGACUCG-AUCGUAUGUUCa 5'	5' ccuCCUGAAUGUGGGGUGUAAGa 3'	||||| : |:| :|::|||	114.00	-17.03	2 20	14 36	19	57.89%	84.21%	114.00	-17.03	114.00	678	22	51	14	rs6119447	RALY	Query; Max.Energy	A/G	G	A	1	20
hsa-miR-6499-3p	-18.40	G	hsa-miR-6499-3p vs rs6119447_RALY_3_prime_UTR_variant_allele_G	rs6119447_RALY_3_prime_UTR_variant_allele_G	3' acACCCGUUUUGUUUGUGACGa 5'	5' ugUGGGGUGUA-AGAUCCUGCu 3'	|||| : | |:|: ||||	106.00	-18.40	2 21	23 43	19	57.89%	73.68%	106.00	-18.40	106.00	2074	22	51	23	rs6119447	RALY	Query; Max.Energy	A/G	G	A	1	20
hsa-miR-6500-5p	-18.58	G	hsa-miR-6500-5p vs rs6119447_RALY_3_prime_UTR_variant_allele_G	rs6119447_RALY_3_prime_UTR_variant_allele_G	3' ccugUGGACCUCACCUAUCGAGGa 5'	5' cugaAUGUGGGGU-GUAAGAUCCu 3'	|: |||:|| | || |||	98.00	-18.58	2 21	18 40	19	63.16%	73.68%	178.00	-34.76	98.00	2077	24	51	18 27	rs6119447	RALY	Query; Max.Energy	A/G	G	A	1	20
hsa-miR-6500-5p	-18.58	G	hsa-miR-6500-5p vs rs6119447_RALY_3_prime_UTR_variant_allele_G	rs6119447_RALY_3_prime_UTR_variant_allele_G	3' ccuguggaccucaccuaucGAGGa 5'	5' ggguguaagauccugcuuaCUCCa 3'	||||	80.00	-16.18	2 6	27 50	4	100.00%	100.00%	178.00	-34.76	98.00	2077	24	51	18 27	rs6119447	RALY	Query; Max.Energy	A/G	G	A	1	20
hsa-miR-6511b-5p	-17.40	G	hsa-miR-6511b-5p vs rs6119447_RALY_3_prime_UTR_variant_allele_G	rs6119447_RALY_3_prime_UTR_variant_allele_G	3' acagucggggugaagacGGACGUc 5'	5' -ggacaaaacccuaccuCCUGAAu 3'	|||| |	88.00	-17.40	2 8	1 23	6	83.33%	83.33%	88.00	-17.40	88.00	2117	24	51	1	rs6119447	RALY	Query; Max.Energy	A/G	G	A	1	20
hsa-miR-6512-3p	-17.78	G	hsa-miR-6512-3p vs rs6119447_RALY_3_prime_UTR_variant_allele_G	rs6119447_RALY_3_prime_UTR_variant_allele_G	3' ggAUGGUAAUCUU---CCCGACCUu 5'	5' ccUACCUCCUGAAUGUGGGGUGUAa 3'	|||| ||| ||| || |	87.00	-17.78	2 21	10 34	22	59.09%	59.09%	87.00	-17.78	87.00	2104	22	51	10	rs6119447	RALY	Query; Max.Energy	A/G	G	A	1	20
hsa-miR-6513-5p	-16.76	G	hsa-miR-6513-5p vs rs6119447_RALY_3_prime_UTR_variant_allele_G	rs6119447_RALY_3_prime_UTR_variant_allele_G	3' ucUGUACACCGCAGU-UAGGGUuu 5'	5' gaAUGUGGGGUGUAAGAUCCUGcu 3'	|::|| ||:|| | ||||::	116.00	-16.76	3 22	20 43	20	60.00%	85.00%	116.00	-16.76	116.00	2105	23	51	20	rs6119447	RALY	Query; Max.Energy	A/G	G	A	1	20
hsa-miR-6514-5p	-16.88	G	hsa-miR-6514-5p vs rs6119447_RALY_3_prime_UTR_variant_allele_G	rs6119447_RALY_3_prime_UTR_variant_allele_G	3' cggUCGACUUUC-AGG-----UGAGGUau 5'	5' gugGGGUGUAAGAUCCUGCUUACUCCAg- 3'	:| || ||| ||| ||||||	126.00	-16.88	3 21	24 51	24	62.50%	66.67%	126.00	-16.88	126.00	2107	23	51	24	rs6119447	RALY	Query; Max.Energy	A/G	G	A	1	20
hsa-miR-652-5p	-21.68	G	hsa-miR-652-5p vs rs6119447_RALY_3_prime_UTR_variant_allele_G	rs6119447_RALY_3_prime_UTR_variant_allele_G	3' acUUACCGUGGGAGA---GGAUCCCAac 5'	5' aaAACCCUACCUCCUGAAUGUGGGGUgu 3'	|| :|||: || : |:||||	110.00	-21.68	3 24	5 32	24	50.00%	66.67%	110.00	-21.68	110.00	688	25	51	5	rs6119447	RALY	Query; Max.Energy	A/G	G	A	1	20
hsa-miR-657	-21.55	G	hsa-miR-657 vs rs6119447_RALY_3_prime_UTR_variant_allele_G	rs6119447_RALY_3_prime_UTR_variant_allele_G	3' ggAUCUCUCCCACUCUUGGACGg 5'	5' aaUGUGGGGUGUAAGAUCCUGCu 3'	|: :|:| || ||| |||||	137.00	-21.55	2 22	21 43	20	65.00%	80.00%	137.00	-21.55	137.00	708	23	51	21	rs6119447	RALY	Query; Max.Energy	A/G	G	A	1	20
hsa-miR-659-3p	-19.45	G	hsa-miR-659-3p vs rs6119447_RALY_3_prime_UTR_variant_allele_G	rs6119447_RALY_3_prime_UTR_variant_allele_G	3' accccUGGGA---GGGACUUGguuc 5'	5' acaaaACCCUACCUCCUGAAUgugg 3'	||||| :||||||:	88.00	-19.45	5 18	3 27	16	68.75%	81.25%	88.00	-19.45	88.00	711	22	51	3	rs6119447	RALY	Query; Max.Energy	A/G	G	A	1	20
hsa-miR-659-5p	NA	G	hsa-miR-659-5p vs rs6119447_RALY_3_prime_UTR_variant_allele_G	rs6119447_RALY_3_prime_UTR_variant_allele_G	NA	NA	NA	NA	NA	NA	NA	NA	NA	NA	NA	NA	NA	NA	NA	NA	NA	rs6119447	RALY	Query; Max.Energy	A/G	G	A	1	20
hsa-miR-660-5p	NA	G	hsa-miR-660-5p vs rs6119447_RALY_3_prime_UTR_variant_allele_G	rs6119447_RALY_3_prime_UTR_variant_allele_G	NA	NA	NA	NA	NA	NA	NA	NA	NA	NA	NA	NA	NA	NA	NA	NA	NA	rs6119447	RALY	Query; Max.Energy	A/G	G	A	1	20
hsa-miR-662	-17.71	G	hsa-miR-662 vs rs6119447_RALY_3_prime_UTR_variant_allele_G	rs6119447_RALY_3_prime_UTR_variant_allele_G	3' gacgacccGGUGUUGCACCCu 5'	5' cccuaccuCCUGAAUGUGGGg 3'	|| ||:|||||	133.00	-17.71	2 14	9 29	12	75.00%	83.33%	133.00	-17.71	133.00	693	21	51	9	rs6119447	RALY	Query; Max.Energy	A/G	G	A	1	20
hsa-miR-665	-18.77	G	hsa-miR-665 vs rs6119447_RALY_3_prime_UTR_variant_allele_G	rs6119447_RALY_3_prime_UTR_variant_allele_G	3' uccccGGAGUCGGAGGACca 5'	5' caaaaCCCUA-CCUCCUGaa 3'	|| :| |||||||	129.00	-17.40	3 16	4 22	13	76.92%	84.62%	233.00	-36.17	129.00	802	20	51	4 25	rs6119447	RALY	Query; Max.Energy	A/G	G	A	1	20
hsa-miR-665	-18.77	G	hsa-miR-665 vs rs6119447_RALY_3_prime_UTR_variant_allele_G	rs6119447_RALY_3_prime_UTR_variant_allele_G	3' ucCCCGGAGUCGGAGGACca 5'	5' ugGGGUGUAAG-AUCCUGcu 3'	|||: | || |||||	104.00	-18.77	3 19	25 43	16	68.75%	75.00%	233.00	-36.17	129.00	802	20	51	4 25	rs6119447	RALY	Query; Max.Energy	A/G	G	A	1	20
hsa-miR-670-3p	-19.98	G	hsa-miR-670-3p vs rs6119447_RALY_3_prime_UTR_variant_allele_G	rs6119447_RALY_3_prime_UTR_variant_allele_G	3' aggacuuACUUAUACUCCuuu 5'	5' uaccuccUGAAUGUGGGGugu 3'	|||||:||:||	110.00	-19.98	4 15	12 32	11	81.82%	100.00%	110.00	-19.98	110.00	757	21	51	12	rs6119447	RALY	Query; Max.Energy	A/G	G	A	1	20
hsa-miR-6724-5p	-25.57	G	hsa-miR-6724-5p vs rs6119447_RALY_3_prime_UTR_variant_allele_G	rs6119447_RALY_3_prime_UTR_variant_allele_G	3' ggGGU-GCGGGC-GGCG-CCCGGGUc 5'	5' ccCUACCUCCUGAAUGUGGGGUGUAa 3'	|:| | ||:| :|: |||: :|	82.00	-25.57	2 22	9 34	23	47.83%	73.91%	82.00	-25.57	82.00	2127	23	51	9	rs6119447	RALY	Query; Max.Energy	A/G	G	A	1	20
hsa-miR-6730-3p	-16.98	G	hsa-miR-6730-3p vs rs6119447_RALY_3_prime_UTR_variant_allele_G	rs6119447_RALY_3_prime_UTR_variant_allele_G	3' acuccCGUCUACCCCACAGUCc 5'	5' cuccuGAAUGUGGGGUGUAAGa 3'	| | :|||||||| ||	133.00	-16.98	2 18	15 36	16	75.00%	81.25%	133.00	-16.98	133.00	2139	22	51	15	rs6119447	RALY	Query; Max.Energy	A/G	G	A	1	20
hsa-miR-6741-3p	NA	G	hsa-miR-6741-3p vs rs6119447_RALY_3_prime_UTR_variant_allele_G	rs6119447_RALY_3_prime_UTR_variant_allele_G	NA	NA	NA	NA	NA	NA	NA	NA	NA	NA	NA	NA	NA	NA	NA	NA	NA	rs6119447	RALY	Query; Max.Energy	A/G	G	A	1	20
hsa-miR-6746-5p	NA	G	hsa-miR-6746-5p vs rs6119447_RALY_3_prime_UTR_variant_allele_G	rs6119447_RALY_3_prime_UTR_variant_allele_G	NA	NA	NA	NA	NA	NA	NA	NA	NA	NA	NA	NA	NA	NA	NA	NA	NA	rs6119447	RALY	Query; Max.Energy	A/G	G	A	1	20
hsa-miR-6755-5p	-18.27	G	hsa-miR-6755-5p vs rs6119447_RALY_3_prime_UTR_variant_allele_G	rs6119447_RALY_3_prime_UTR_variant_allele_G	3' uugcaacagucacagaUGGGAu 5'	5' gaaugugggguguaagAUCCUg 3'	|:|||	84.00	-18.27	2 7	20 41	5	80.00%	100.00%	84.00	-18.27	84.00	2187	22	51	20	rs6119447	RALY	Query; Max.Energy	A/G	G	A	1	20
hsa-miR-6768-5p	-17.80	G	hsa-miR-6768-5p vs rs6119447_RALY_3_prime_UTR_variant_allele_G	rs6119447_RALY_3_prime_UTR_variant_allele_G	3' gucccGGGGCGAAAAGGAC--ACAc 5'	5' caaaaCCCUAC--CUCCUGAAUGUg 3'	|||: | ||||| |||	95.00	-17.80	2 19	4 26	19	63.16%	68.42%	95.00	-17.80	95.00	2213	23	51	4	rs6119447	RALY	Query; Max.Energy	A/G	G	A	1	20
hsa-miR-6774-5p	NA	G	hsa-miR-6774-5p vs rs6119447_RALY_3_prime_UTR_variant_allele_G	rs6119447_RALY_3_prime_UTR_variant_allele_G	NA	NA	NA	NA	NA	NA	NA	NA	NA	NA	NA	NA	NA	NA	NA	NA	NA	rs6119447	RALY	Query; Max.Energy	A/G	G	A	1	20
hsa-miR-6775-5p	-20.45	G	hsa-miR-6775-5p vs rs6119447_RALY_3_prime_UTR_variant_allele_G	rs6119447_RALY_3_prime_UTR_variant_allele_G	3' ggUCGGAGGGAGGGGGUACGgggcu 5'	5' aaACCCUACCUCCUGAAUGUggggu 3'	| ||| |||||: |||:	83.00	-20.45	6 24	6 30	18	66.67%	77.78%	83.00	-20.45	83.00	2227	25	51	6	rs6119447	RALY	Query; Max.Energy	A/G	G	A	1	20
hsa-miR-6785-3p	-17.92	G	hsa-miR-6785-3p vs rs6119447_RALY_3_prime_UTR_variant_allele_G	rs6119447_RALY_3_prime_UTR_variant_allele_G	3' gacccCUUCCACCCCGCuaca 5'	5' cuccuGAAUGUGGGGUGuaag 3'	||| ||||||:|	96.00	-17.92	5 17	15 35	12	83.33%	91.67%	96.00	-17.92	96.00	2248	21	51	15	rs6119447	RALY	Query; Max.Energy	A/G	G	A	1	20
hsa-miR-6789-5p	-21.22	G	hsa-miR-6789-5p vs rs6119447_RALY_3_prime_UTR_variant_allele_G	rs6119447_RALY_3_prime_UTR_variant_allele_G	3' gggcgcgcgggcccugcgGGGAUg 5'	5' ----------ggacaaaaCCCUAc 3'	|||||	100.00	-19.45	2 7	1 14	5	100.00%	100.00%	268.00	-60.68	100.00	2255	24	51	1 1 19	rs6119447	RALY	Query; Max.Energy	A/G	G	A	1	20
hsa-miR-6789-5p	-21.22	G	hsa-miR-6789-5p vs rs6119447_RALY_3_prime_UTR_variant_allele_G	rs6119447_RALY_3_prime_UTR_variant_allele_G	3' gggcgcgcgggcccugcGGGGAUg 5'	5' ---ggacaaaacccuacCUCCUGa 3'	|:|||:	88.00	-20.01	2 8	1 21	6	66.67%	100.00%	268.00	-60.68	100.00	2255	24	51	1 1 19	rs6119447	RALY	Query; Max.Energy	A/G	G	A	1	20
hsa-miR-6789-5p	-21.22	G	hsa-miR-6789-5p vs rs6119447_RALY_3_prime_UTR_variant_allele_G	rs6119447_RALY_3_prime_UTR_variant_allele_G	3' gggcgcgcgggcCCUGCGGGGAUg 5'	5' ugaaugugggguGUAAGAUCCUGc 3'	| | | :|||:	80.00	-21.22	2 13	19 42	11	54.55%	72.73%	268.00	-60.68	100.00	2255	24	51	1 1 19	rs6119447	RALY	Query; Max.Energy	A/G	G	A	1	20
hsa-miR-6792-5p	-18.33	G	hsa-miR-6792-5p vs rs6119447_RALY_3_prime_UTR_variant_allele_G	rs6119447_RALY_3_prime_UTR_variant_allele_G	3' agugggucUCGGGGACGAAUg 5'	5' gggguguaAGAUCCUGCUUAc 3'	|| :||||||||	153.00	-18.33	2 14	26 46	12	83.33%	91.67%	237.00	-34.69	153.00	2261	21	51	26 1	rs6119447	RALY	Query; Max.Energy	A/G	G	A	1	20
hsa-miR-6792-5p	-18.33	G	hsa-miR-6792-5p vs rs6119447_RALY_3_prime_UTR_variant_allele_G	rs6119447_RALY_3_prime_UTR_variant_allele_G	3' agugGGUCUCGG--GGACGAAUg 5'	5' -ggaCAAAACCCUACCUCCUGAa 3'	| | | || ||| || |	84.00	-16.36	2 18	1 22	18	61.11%	61.11%	237.00	-34.69	153.00	2261	21	51	26 1	rs6119447	RALY	Query; Max.Energy	A/G	G	A	1	20
hsa-miR-6797-3p	-16.54	G	hsa-miR-6797-3p vs rs6119447_RALY_3_prime_UTR_variant_allele_G	rs6119447_RALY_3_prime_UTR_variant_allele_G	3' caCCCCUCCCUUCCCAGUACGu 5'	5' auGUGGGGUGUAAGAUCCUGCu 3'	| ||:| | | | || |||	100.00	-16.54	2 21	22 43	19	63.16%	68.42%	100.00	-16.54	100.00	2272	22	51	22	rs6119447	RALY	Query; Max.Energy	A/G	G	A	1	20
hsa-miR-6806-5p	-17.27	G	hsa-miR-6806-5p vs rs6119447_RALY_3_prime_UTR_variant_allele_G	rs6119447_RALY_3_prime_UTR_variant_allele_G	3' ggaCCCGGGACGGAGUACGGAUGu 5'	5' gugGGGUGUAAGAUCCUGCUUACu 3'	|||: : || |||:|||	133.00	-17.27	2 22	24 47	20	55.00%	70.00%	133.00	-17.27	133.00	2289	24	51	24	rs6119447	RALY	Query; Max.Energy	A/G	G	A	1	20
hsa-miR-6811-5p	-16.68	G	hsa-miR-6811-5p vs rs6119447_RALY_3_prime_UTR_variant_allele_G	rs6119447_RALY_3_prime_UTR_variant_allele_G	3' ucACGACAUGUGUCCGGACGua 5'	5' ugUGGGGUGUAAGAUCCUGCuu 3'	|| ||::| : |||||	104.00	-16.68	3 21	23 44	18	55.56%	72.22%	104.00	-16.68	104.00	2299	22	51	23	rs6119447	RALY	Query; Max.Energy	A/G	G	A	1	20
hsa-miR-6816-5p	-18.74	G	hsa-miR-6816-5p vs rs6119447_RALY_3_prime_UTR_variant_allele_G	rs6119447_RALY_3_prime_UTR_variant_allele_G	3' cgucCCUG-GACGGGGCGGGGu 5'	5' ----GGACAAAACCCUACCUCc 3'	|||| |||: ||:|	88.00	-18.74	2 18	1 18	17	58.82%	70.59%	168.00	-36.89	88.00	2309	21	51	1 23	rs6119447	RALY	Query; Max.Energy	A/G	G	A	1	20
hsa-miR-6816-5p	-18.74	G	hsa-miR-6816-5p vs rs6119447_RALY_3_prime_UTR_variant_allele_G	rs6119447_RALY_3_prime_UTR_variant_allele_G	3' cguCCCUGGA--C-GGGGCGGGgu 5'	5' uguGGGGUGUAAGAUCCUGCUUac 3'	|||:: | | :||:||::	80.00	-18.15	3 19	23 46	19	47.37%	78.95%	168.00	-36.89	88.00	2309	21	51	1 23	rs6119447	RALY	Query; Max.Energy	A/G	G	A	1	20
hsa-miR-6822-3p	NA	G	hsa-miR-6822-3p vs rs6119447_RALY_3_prime_UTR_variant_allele_G	rs6119447_RALY_3_prime_UTR_variant_allele_G	NA	NA	NA	NA	NA	NA	NA	NA	NA	NA	NA	NA	NA	NA	NA	NA	NA	rs6119447	RALY	Query; Max.Energy	A/G	G	A	1	20
hsa-miR-6824-3p	-21.35	G	hsa-miR-6824-3p vs rs6119447_RALY_3_prime_UTR_variant_allele_G	rs6119447_RALY_3_prime_UTR_variant_allele_G	3' gaCCCCACCGUUCUGGucucu 5'	5' guGGGGU-GUAAGAUCcugcu 3'	||||| |:||||:|	81.00	-21.35	6 20	24 43	14	78.57%	92.86%	81.00	-21.35	81.00	2326	21	51	24	rs6119447	RALY	Query; Max.Energy	A/G	G	A	1	20
hsa-miR-6828-5p	NA	G	hsa-miR-6828-5p vs rs6119447_RALY_3_prime_UTR_variant_allele_G	rs6119447_RALY_3_prime_UTR_variant_allele_G	NA	NA	NA	NA	NA	NA	NA	NA	NA	NA	NA	NA	NA	NA	NA	NA	NA	rs6119447	RALY	Query; Max.Energy	A/G	G	A	1	20
hsa-miR-6836-5p	NA	G	hsa-miR-6836-5p vs rs6119447_RALY_3_prime_UTR_variant_allele_G	rs6119447_RALY_3_prime_UTR_variant_allele_G	NA	NA	NA	NA	NA	NA	NA	NA	NA	NA	NA	NA	NA	NA	NA	NA	NA	rs6119447	RALY	Query; Max.Energy	A/G	G	A	1	20
hsa-miR-6841-3p	-16.28	G	hsa-miR-6841-3p vs rs6119447_RALY_3_prime_UTR_variant_allele_G	rs6119447_RALY_3_prime_UTR_variant_allele_G	3' gaccCCUACG-UCUACGUUCca 5'	5' uccuGAAUGUGGGGUGUAAGau 3'	| |||: :|:||:|||	120.00	-16.28	3 18	16 37	16	62.50%	87.50%	120.00	-16.28	120.00	2362	21	51	16	rs6119447	RALY	Query; Max.Energy	A/G	G	A	1	20
hsa-miR-6842-3p	-19.49	G	hsa-miR-6842-3p vs rs6119447_RALY_3_prime_UTR_variant_allele_G	rs6119447_RALY_3_prime_UTR_variant_allele_G	3' gaCGCCUCGU-CUCU-GGUCGGuu 5'	5' auGUGGGGUGUAAGAUCCUGCUua 3'	|:||:|:: ||| || ||:	90.00	-19.49	3 21	22 45	20	55.00%	80.00%	90.00	-19.49	90.00	2364	22	51	22	rs6119447	RALY	Query; Max.Energy	A/G	G	A	1	20
hsa-miR-6848-3p	-16.49	G	hsa-miR-6848-3p vs rs6119447_RALY_3_prime_UTR_variant_allele_G	rs6119447_RALY_3_prime_UTR_variant_allele_G	3' gaCCCCCGGUUCUCUGGug 5'	5' auGUGGGGUGUAAGAUCcu 3'	| ||| :: |||:|	85.00	-16.49	3 18	22 40	15	53.33%	73.33%	85.00	-16.49	85.00	2374	19	51	22	rs6119447	RALY	Query; Max.Energy	A/G	G	A	1	20
hsa-miR-6851-3p	-16.87	G	hsa-miR-6851-3p vs rs6119447_RALY_3_prime_UTR_variant_allele_G	rs6119447_RALY_3_prime_UTR_variant_allele_G	3' gacCUCCCCAUGUUUCCCGGu 5'	5' aauGUGGGGUGU-AAGAUCCu 3'	| |||||:: ||| ||	96.00	-16.87	2 19	21 40	17	64.71%	76.47%	96.00	-16.87	96.00	2380	21	51	21	rs6119447	RALY	Query; Max.Energy	A/G	G	A	1	20
hsa-miR-6853-5p	-18.01	G	hsa-miR-6853-5p vs rs6119447_RALY_3_prime_UTR_variant_allele_G	rs6119447_RALY_3_prime_UTR_variant_allele_G	3' gaCUGAAGUACCUGUA-GGGUGCGa 5'	5' ugGGGUGUAAGAUCCUGCUUACUCc 3'	|: | :| | | | |::|| |	81.00	-18.01	2 23	25 49	22	45.45%	63.64%	81.00	-18.01	81.00	2383	24	51	25	rs6119447	RALY	Query; Max.Energy	A/G	G	A	1	20
hsa-miR-6855-3p	-17.99	G	hsa-miR-6855-3p vs rs6119447_RALY_3_prime_UTR_variant_allele_G	rs6119447_RALY_3_prime_UTR_variant_allele_G	3' gacacccCAACUUCCAGUC-AGa 5'	5' ccugaauGUGGGGUGUAAGAUCc 3'	|| |:: || || ||	83.00	-17.99	2 16	17 39	15	60.00%	73.33%	83.00	-17.99	83.00	2388	22	51	17	rs6119447	RALY	Query; Max.Energy	A/G	G	A	1	20
hsa-miR-6855-5p	-19.10	G	hsa-miR-6855-5p vs rs6119447_RALY_3_prime_UTR_variant_allele_G	rs6119447_RALY_3_prime_UTR_variant_allele_G	3' cgUUACAGACGUGGG-GUUUGGGGUu 5'	5' ggGGUGUAAGAUCCUGCUUACUCCAg 3'	::||| | ||: | ||:|||	106.00	-19.10	2 24	26 51	23	52.17%	69.57%	106.00	-19.10	106.00	2387	25	51	26	rs6119447	RALY	Query; Max.Energy	A/G	G	A	1	20
hsa-miR-6857-3p	-19.73	G	hsa-miR-6857-3p vs rs6119447_RALY_3_prime_UTR_variant_allele_G	rs6119447_RALY_3_prime_UTR_variant_allele_G	3' gaCACCCC----UCU---UCGAGUCAGu 5'	5' auGUGGGGUGUAAGAUCCUGCUUACUCc 3'	|||||| ||| |||:| ||	101.00	-19.73	2 20	22 49	25	60.00%	64.00%	101.00	-19.73	101.00	2392	21	51	22	rs6119447	RALY	Query; Max.Energy	A/G	G	A	1	20
hsa-miR-6858-3p	-16.99	G	hsa-miR-6858-3p vs rs6119447_RALY_3_prime_UTR_variant_allele_G	rs6119447_RALY_3_prime_UTR_variant_allele_G	3' ucCCCAC--UCGUCCCCGACCGAc 5'	5' ugGGGUGUAAGAUCCUGCUUACUc 3'	||||| || ||| ||	83.00	-16.99	2 21	25 48	21	57.14%	57.14%	83.00	-16.99	83.00	2394	22	51	25	rs6119447	RALY	Query; Max.Energy	A/G	G	A	1	20
hsa-miR-6859-3p	-16.48	G	hsa-miR-6859-3p vs rs6119447_RALY_3_prime_UTR_variant_allele_G	rs6119447_RALY_3_prime_UTR_variant_allele_G	3' gaugucuccgcuguacCCCCAgu 5'	5' ccuaccuccugaauguGGGGUgu 3'	|||||	100.00	-16.48	3 8	10 32	5	100.00%	100.00%	100.00	-16.48	100.00	2396	23	51	10	rs6119447	RALY	Query; Max.Energy	A/G	G	A	1	20
hsa-miR-6869-3p	-16.78	G	hsa-miR-6869-3p vs rs6119447_RALY_3_prime_UTR_variant_allele_G	rs6119447_RALY_3_prime_UTR_variant_allele_G	3' cgacucGGCUACGCGCGCCGc 5'	5' uaccucCUGA-AUGUGGGGUg 3'	|:|| :|:| ||:	81.00	-16.78	2 16	12 31	14	50.00%	78.57%	81.00	-16.78	81.00	2416	21	51	12	rs6119447	RALY	Query; Max.Energy	A/G	G	A	1	20
hsa-miR-6871-3p	NA	G	hsa-miR-6871-3p vs rs6119447_RALY_3_prime_UTR_variant_allele_G	rs6119447_RALY_3_prime_UTR_variant_allele_G	NA	NA	NA	NA	NA	NA	NA	NA	NA	NA	NA	NA	NA	NA	NA	NA	NA	rs6119447	RALY	Query; Max.Energy	A/G	G	A	1	20
hsa-miR-6872-5p	-29.00	G	hsa-miR-6872-5p vs rs6119447_RALY_3_prime_UTR_variant_allele_G	rs6119447_RALY_3_prime_UTR_variant_allele_G	3' ggaACGGAGGAC-UACGCUCu 5'	5' cccUACCUCCUGAAUGUGGGg 3'	| ||||||| |||:|:|	136.00	-29.00	2 18	9 29	17	76.47%	88.24%	136.00	-29.00	136.00	2421	20	51	9	rs6119447	RALY	Query; Max.Energy	A/G	G	A	1	20
hsa-miR-6874-5p	-17.38	G	hsa-miR-6874-5p vs rs6119447_RALY_3_prime_UTR_variant_allele_G	rs6119447_RALY_3_prime_UTR_variant_allele_G	3' cgGAC-UAGA--CCAAGGUCGAGGua 5'	5' ucCUGAAUGUGGGGUGUAAGAUCCug 3'	||| || | ||| : || |||	103.00	-17.38	3 22	16 41	22	63.64%	68.18%	203.00	-34.59	103.00	2425	23	51	16 29	rs6119447	RALY	Query; Max.Energy	A/G	G	A	1	20
hsa-miR-6874-5p	-17.38	G	hsa-miR-6874-5p vs rs6119447_RALY_3_prime_UTR_variant_allele_G	rs6119447_RALY_3_prime_UTR_variant_allele_G	3' cggacuagaccaaggucGAGGUa 5'	5' guguaagauccugcuuaCUCCAg 3'	|||||	100.00	-17.21	2 7	29 51	5	100.00%	100.00%	203.00	-34.59	103.00	2425	23	51	16 29	rs6119447	RALY	Query; Max.Energy	A/G	G	A	1	20
hsa-miR-6889-3p	NA	G	hsa-miR-6889-3p vs rs6119447_RALY_3_prime_UTR_variant_allele_G	rs6119447_RALY_3_prime_UTR_variant_allele_G	NA	NA	NA	NA	NA	NA	NA	NA	NA	NA	NA	NA	NA	NA	NA	NA	NA	rs6119447	RALY	Query; Max.Energy	A/G	G	A	1	20
hsa-miR-708-5p	NA	G	hsa-miR-708-5p vs rs6119447_RALY_3_prime_UTR_variant_allele_G	rs6119447_RALY_3_prime_UTR_variant_allele_G	NA	NA	NA	NA	NA	NA	NA	NA	NA	NA	NA	NA	NA	NA	NA	NA	NA	rs6119447	RALY	Query; Max.Energy	A/G	G	A	1	20
hsa-miR-7107-5p	NA	G	hsa-miR-7107-5p vs rs6119447_RALY_3_prime_UTR_variant_allele_G	rs6119447_RALY_3_prime_UTR_variant_allele_G	NA	NA	NA	NA	NA	NA	NA	NA	NA	NA	NA	NA	NA	NA	NA	NA	NA	rs6119447	RALY	Query; Max.Energy	A/G	G	A	1	20
hsa-miR-7112-5p	-24.34	G	hsa-miR-7112-5p vs rs6119447_RALY_3_prime_UTR_variant_allele_G	rs6119447_RALY_3_prime_UTR_variant_allele_G	3' guCCCACGUGACGGGACGGGca 5'	5' ugGGGUGUAAGAUCCUGCUUac 3'	|||||:| :|||||::	116.00	-24.34	3 21	25 46	18	61.11%	83.33%	116.00	-24.34	116.00	2481	22	51	25	rs6119447	RALY	Query; Max.Energy	A/G	G	A	1	20
hsa-miR-7151-3p	NA	G	hsa-miR-7151-3p vs rs6119447_RALY_3_prime_UTR_variant_allele_G	rs6119447_RALY_3_prime_UTR_variant_allele_G	NA	NA	NA	NA	NA	NA	NA	NA	NA	NA	NA	NA	NA	NA	NA	NA	NA	rs6119447	RALY	Query; Max.Energy	A/G	G	A	1	20
hsa-miR-7161-3p	-18.15	G	hsa-miR-7161-3p vs rs6119447_RALY_3_prime_UTR_variant_allele_G	rs6119447_RALY_3_prime_UTR_variant_allele_G	3' ggaccuCUGACGGUCUCAGUUUCUAGau 5'	5' ccuccuGAAUG-UGGGGUGUAAGAUCcu 3'	|| || ::|:|| ||||||	140.00	-18.15	3 23	14 40	20	65.00%	80.00%	140.00	-18.15	140.00	2505	28	51	14	rs6119447	RALY	Query; Max.Energy	A/G	G	A	1	20
hsa-miR-718	-23.95	G	hsa-miR-718 vs rs6119447_RALY_3_prime_UTR_variant_allele_G	rs6119447_RALY_3_prime_UTR_variant_allele_G	3' gcuGCGGGC---CGCCCCGCCUUc 5'	5' uacCUCCUGAAUGUGGGGUGUAAg 3'	| ||:| |:||||:| ||	109.00	-23.95	2 19	12 35	20	60.00%	75.00%	109.00	-23.95	109.00	1025	21	51	12	rs6119447	RALY	Query; Max.Energy	A/G	G	A	1	20
hsa-miR-764	-16.15	G	hsa-miR-764 vs rs6119447_RALY_3_prime_UTR_variant_allele_G	rs6119447_RALY_3_prime_UTR_variant_allele_G	3' ucCUCCUGUUCACUCGUGGACg 5'	5' auGUGGG-GUGUAAGAUCCUGc 3'	| ||: : || || ||||	90.00	-16.15	2 21	22 42	19	57.89%	68.42%	90.00	-16.15	90.00	762	22	51	22	rs6119447	RALY	Query; Max.Energy	A/G	G	A	1	20
hsa-miR-766-3p	-18.76	G	hsa-miR-766-3p vs rs6119447_RALY_3_prime_UTR_variant_allele_G	rs6119447_RALY_3_prime_UTR_variant_allele_G	3' cgacuccgacaccccgACCUCa 5'	5' cccuaccuccugaaugUGGGGu 3'	|||:|	84.00	-18.76	2 7	9 30	5	80.00%	100.00%	84.00	-18.76	84.00	751	22	51	9	rs6119447	RALY	Query; Max.Energy	A/G	G	A	1	20
hsa-miR-767-3p	-16.50	G	hsa-miR-767-3p vs rs6119447_RALY_3_prime_UTR_variant_allele_G	rs6119447_RALY_3_prime_UTR_variant_allele_G	3' ucuUUGGUACCCCAUACUCgucu 5'	5' ccuGAAUGUGGGGUGUAAGaucc 3'	:| ::||||||:| ||	84.00	-16.50	5 21	17 39	16	62.50%	87.50%	84.00	-16.50	84.00	726	23	51	17	rs6119447	RALY	Query; Max.Energy	A/G	G	A	1	20
hsa-miR-769-3p	NA	G	hsa-miR-769-3p vs rs6119447_RALY_3_prime_UTR_variant_allele_G	rs6119447_RALY_3_prime_UTR_variant_allele_G	NA	NA	NA	NA	NA	NA	NA	NA	NA	NA	NA	NA	NA	NA	NA	NA	NA	rs6119447	RALY	Query; Max.Energy	A/G	G	A	1	20
hsa-miR-7703	NA	G	hsa-miR-7703 vs rs6119447_RALY_3_prime_UTR_variant_allele_G	rs6119447_RALY_3_prime_UTR_variant_allele_G	NA	NA	NA	NA	NA	NA	NA	NA	NA	NA	NA	NA	NA	NA	NA	NA	NA	rs6119447	RALY	Query; Max.Energy	A/G	G	A	1	20
hsa-miR-7855-5p	-16.07	G	hsa-miR-7855-5p vs rs6119447_RALY_3_prime_UTR_variant_allele_G	rs6119447_RALY_3_prime_UTR_variant_allele_G	3' ggCUCGAACCCCAG---GAGUGGuu 5'	5' ugGGGUGUAAGAUCCUGCUUACUcc 3'	|:|: | | || ||:||:	91.00	-16.07	3 21	25 49	21	47.62%	66.67%	91.00	-16.07	91.00	2538	22	51	25	rs6119447	RALY	Query; Max.Energy	A/G	G	A	1	20
hsa-miR-8063	-22.39	G	hsa-miR-8063 vs rs6119447_RALY_3_prime_UTR_variant_allele_G	rs6119447_RALY_3_prime_UTR_variant_allele_G	3' uucGGGGCUGAGGACUAAAACu 5'	5' aaaCCCUACCUCCUGAAUGUGg 3'	|||: ||||||| | ||	111.00	-22.39	2 20	6 27	18	72.22%	77.78%	111.00	-22.39	111.00	2558	22	51	6	rs6119447	RALY	Query; Max.Energy	A/G	G	A	1	20
hsa-miR-8073	-17.77	G	hsa-miR-8073 vs rs6119447_RALY_3_prime_UTR_variant_allele_G	rs6119447_RALY_3_prime_UTR_variant_allele_G	3' ugcUGCGAGGGACGACGGUCCa 5'	5' ccuAC-CUCCUGAAUGUGGGGu 3'	|| ||||: ||: :||	89.00	-17.77	2 20	10 30	18	55.56%	72.22%	89.00	-17.77	89.00	2568	22	51	10	rs6119447	RALY	Query; Max.Energy	A/G	G	A	1	20
hsa-miR-8083	NA	G	hsa-miR-8083 vs rs6119447_RALY_3_prime_UTR_variant_allele_G	rs6119447_RALY_3_prime_UTR_variant_allele_G	NA	NA	NA	NA	NA	NA	NA	NA	NA	NA	NA	NA	NA	NA	NA	NA	NA	rs6119447	RALY	Query; Max.Energy	A/G	G	A	1	20
hsa-miR-8087	-16.66	G	hsa-miR-8087 vs rs6119447_RALY_3_prime_UTR_variant_allele_G	rs6119447_RALY_3_prime_UTR_variant_allele_G	3' ggGGACAUUAGGUUC----UUC-AGAAg 5'	5' cuCCUG-AAUGUGGGGUGUAAGAUCCUg 3'	|||| ||| :::| ||| || |	82.00	-16.66	2 22	15 41	25	56.00%	68.00%	82.00	-16.66	82.00	2582	23	51	15	rs6119447	RALY	Query; Max.Energy	A/G	G	A	1	20
hsa-miR-873-5p	-18.57	G	hsa-miR-873-5p vs rs6119447_RALY_3_prime_UTR_variant_allele_G	rs6119447_RALY_3_prime_UTR_variant_allele_G	3' ucCUCUGAGUGUUCAAGGACg 5'	5' auGUGGGGUGUAAGAUCCUGc 3'	| |: :::||| |||||	123.00	-18.57	2 20	22 42	18	55.56%	77.78%	123.00	-18.57	123.00	803	21	51	22	rs6119447	RALY	Query; Max.Energy	A/G	G	A	1	20
hsa-miR-874-5p	-22.85	G	hsa-miR-874-5p vs rs6119447_RALY_3_prime_UTR_variant_allele_G	rs6119447_RALY_3_prime_UTR_variant_allele_G	3' agaAUGG-GACCACGCACCCCGgc 5'	5' cccUACCUCCUGAAUGUGGGGUgu 3'	|||| | | :||||||:	119.00	-22.85	3 21	9 32	19	63.16%	73.68%	119.00	-22.85	119.00	775	23	51	9	rs6119447	RALY	Query; Max.Energy	A/G	G	A	1	20
hsa-miR-875-5p	-19.92	G	hsa-miR-875-5p vs rs6119447_RALY_3_prime_UTR_variant_allele_G	rs6119447_RALY_3_prime_UTR_variant_allele_G	3' guGGACUAUUUUGACUCCAUAu 5'	5' uaCCUCCUGAAUGUGGGGUGUa 3'	||| |:|| ||:|||:|	132.00	-19.92	2 21	12 33	19	63.16%	78.95%	132.00	-19.92	132.00	786	22	51	12	rs6119447	RALY	Query; Max.Energy	A/G	G	A	1	20
hsa-miR-887-3p	-19.78	G	hsa-miR-887-3p vs rs6119447_RALY_3_prime_UTR_variant_allele_G	rs6119447_RALY_3_prime_UTR_variant_allele_G	3' ggaGCCCUAC---CGCGGGCAAGUg 5'	5' augUGGGGUGUAAGAUCCUGCUUAc 3'	:|||:|| | ||:| |:|	90.00	-19.78	2 20	22 46	21	52.38%	71.43%	90.00	-19.78	90.00	801	22	51	22	rs6119447	RALY	Query; Max.Energy	A/G	G	A	1	20
hsa-miR-933	-18.36	G	hsa-miR-933 vs rs6119447_RALY_3_prime_UTR_variant_allele_G	rs6119447_RALY_3_prime_UTR_variant_allele_G	3' ccCUCUCCAGA----GGGACGCGUGu 5'	5' auGUGGGGUGUAAGAUCCUGCUUACu 3'	| |:||| | :||||| :||	107.00	-18.36	2 21	22 47	23	56.52%	69.57%	107.00	-18.36	107.00	820	22	51	22	rs6119447	RALY	Query; Max.Energy	A/G	G	A	1	20
hsa-miR-937-5p	-17.29	G	hsa-miR-937-5p vs rs6119447_RALY_3_prime_UTR_variant_allele_G	rs6119447_RALY_3_prime_UTR_variant_allele_G	3' ggUCGGGGUG--GGACUGAgug 5'	5' aaAACCCUACCUCCUGAAUgug 3'	| |||:|| ||||| |	93.00	-17.29	4 19	5 26	17	70.59%	76.47%	93.00	-17.29	93.00	824	20	51	5	rs6119447	RALY	Query; Max.Energy	A/G	G	A	1	20
hsa-miR-940	-21.08	G	hsa-miR-940 vs rs6119447_RALY_3_prime_UTR_variant_allele_G	rs6119447_RALY_3_prime_UTR_variant_allele_G	3' ccCCUCGC-CCCCGGGACGGAa 5'	5' guGGGGUGUAAGAUCCUGCUUa 3'	||:|:| | :|||||:|	134.00	-21.08	2 20	24 45	19	57.89%	78.95%	134.00	-21.08	134.00	829	21	51	24	rs6119447	RALY	Query; Max.Energy	A/G	G	A	1	20
hsa-let-7c-5p	-16.64	G	hsa-let-7c-5p vs rs633800_EFEMP2_3_prime_UTR_variant_allele_C	rs633800_EFEMP2_3_prime_UTR_variant_allele_C	3' uuGGUAUGUUGGAUGAUGGAgu 5'	5' ugCCGU-C-AUCAACGACCUac 3'	||:| | |:| || ||||	104.00	-16.64	3 21	5 24	18	66.67%	77.78%	104.00	-16.64	104.00	6	22	51	5	rs633800	EFEMP2	Query; Max.Energy	G/A	G	A	-1	11
hsa-miR-106b-3p	-18.08	G	hsa-miR-106b-3p vs rs633800_EFEMP2_3_prime_UTR_variant_allele_C	rs633800_EFEMP2_3_prime_UTR_variant_allele_C	3' cgUCGUUCAUGGGUGUCACGCc 5'	5' ucAUCAACGACCUACACGGCGa 3'	| ||| |||:||| |||	108.00	-18.08	2 21	10 31	19	68.42%	73.68%	108.00	-18.08	108.00	265	22	51	10	rs633800	EFEMP2	Query; Max.Energy	G/A	G	A	-1	11
hsa-miR-1180-3p	-19.80	G	hsa-miR-1180-3p vs rs633800_EFEMP2_3_prime_UTR_variant_allele_C	rs633800_EFEMP2_3_prime_UTR_variant_allele_C	3' ugUG-UGGGUGCGCU-CGGCCUuu 5'	5' caACGACCUACACGGCGAGGGAcc 3'	|| |||:|| ||: | |||	82.00	-19.80	3 21	14 37	20	65.00%	75.00%	82.00	-19.80	82.00	840	22	51	14	rs633800	EFEMP2	Query; Max.Energy	G/A	G	A	-1	11
hsa-miR-1180-5p	-17.81	G	hsa-miR-1180-5p vs rs633800_EFEMP2_3_prime_UTR_variant_allele_C	rs633800_EFEMP2_3_prime_UTR_variant_allele_C	3' auaaGGGCCGGCC-CACCCAGg 5'	5' acgaCCUACACGGCGAGGGACc 3'	||: ||| | ||| |	84.00	-17.81	2 18	16 37	17	58.82%	64.71%	84.00	-17.81	84.00	839	21	51	16	rs633800	EFEMP2	Query; Max.Energy	G/A	G	A	-1	11
hsa-miR-1181	-18.69	G	hsa-miR-1181 vs rs633800_EFEMP2_3_prime_UTR_variant_allele_C	rs633800_EFEMP2_3_prime_UTR_variant_allele_C	3' gccgagcccaccGCCGCUGCc 5'	5' caacgaccuacaCGGCGAGGg 3'	|||||| |	113.00	-18.69	2 10	14 34	8	87.50%	87.50%	113.00	-18.69	113.00	841	21	51	14	rs633800	EFEMP2	Query; Max.Energy	G/A	G	A	-1	11
hsa-miR-1183	-26.33	G	hsa-miR-1183 vs rs633800_EFEMP2_3_prime_UTR_variant_allele_C	rs633800_EFEMP2_3_prime_UTR_variant_allele_C	3' acgGGUGAGAGUGGUAG-UGGAUGUcac 5'	5' ccgCUGCCGUCAUCAACGACCUACAcgg 3'	|::| |||:|| | |||||||	135.00	-26.33	4 25	1 28	22	68.18%	81.82%	231.00	-46.39	135.00	843	27	51	1 24	rs633800	EFEMP2	Query; Max.Energy	G/A	G	A	-1	11
hsa-miR-1183	-26.33	G	hsa-miR-1183 vs rs633800_EFEMP2_3_prime_UTR_variant_allele_C	rs633800_EFEMP2_3_prime_UTR_variant_allele_C	3' acgggugagagUGGUAGUGGAUGUCAc 5'	5' cacggcgagggACCCCCGCCACCAGUg 3'	||| |:|| ||||	96.00	-20.06	2 17	24 50	15	66.67%	73.33%	231.00	-46.39	135.00	843	27	51	1 24	rs633800	EFEMP2	Query; Max.Energy	G/A	G	A	-1	11
hsa-miR-1204	-16.52	G	hsa-miR-1204 vs rs633800_EFEMP2_3_prime_UTR_variant_allele_C	rs633800_EFEMP2_3_prime_UTR_variant_allele_C	3' uauuacCUCU-GGUCCGGUGcu 5'	5' cggcgaGGGACCCCCGCCACca 3'	|:|| || |||||	102.00	-16.52	3 16	26 47	14	71.43%	78.57%	102.00	-16.52	102.00	869	21	51	26	rs633800	EFEMP2	Query; Max.Energy	G/A	G	A	-1	11
hsa-miR-1205	-16.28	G	hsa-miR-1205 vs rs633800_EFEMP2_3_prime_UTR_variant_allele_C	rs633800_EFEMP2_3_prime_UTR_variant_allele_C	3' gaguUUCGUUUGGGACGucu 5'	5' cggcGAGGGACCCCCGCcac 3'	:|| :| ||| ||	84.00	-16.28	4 17	26 45	13	61.54%	76.92%	84.00	-16.28	84.00	870	20	51	26	rs633800	EFEMP2	Query; Max.Energy	G/A	G	A	-1	11
hsa-miR-1207-5p	-16.89	G	hsa-miR-1207-5p vs rs633800_EFEMP2_3_prime_UTR_variant_allele_C	rs633800_EFEMP2_3_prime_UTR_variant_allele_C	3' ggggagggucggaGGGACGGu 5'	5' cacggcgagggacCCCCGCCa 3'	||| |||	108.00	-16.89	2 9	24 44	7	85.71%	85.71%	108.00	-16.89	108.00	872	21	51	24	rs633800	EFEMP2	Query; Max.Energy	G/A	G	A	-1	11
hsa-miR-1225-3p	-16.26	G	hsa-miR-1225-3p vs rs633800_EFEMP2_3_prime_UTR_variant_allele_C	rs633800_EFEMP2_3_prime_UTR_variant_allele_C	3' gacccccGCCGUGUCCCCGAGu 5'	5' accuacaCGGCG-AGGGACCCc 3'	||||: |||| | |	93.00	-16.26	2 16	19 39	14	71.43%	78.57%	93.00	-16.26	93.00	846	22	51	19	rs633800	EFEMP2	Query; Max.Energy	G/A	G	A	-1	11
hsa-miR-1225-5p	-21.24	G	hsa-miR-1225-5p vs rs633800_EFEMP2_3_prime_UTR_variant_allele_C	rs633800_EFEMP2_3_prime_UTR_variant_allele_C	3' ggGGGGUGACCCGGCAUGGGug 5'	5' acCUACACGGCGAGGGACCCcc 3'	|: ||| | | | ||||	104.00	-21.24	3 21	19 40	18	61.11%	66.67%	271.00	-57.78	104.00	845	22	51	19 3 1	rs633800	EFEMP2	Query; Max.Energy	G/A	G	A	-1	11
hsa-miR-1225-5p	-21.24	G	hsa-miR-1225-5p vs rs633800_EFEMP2_3_prime_UTR_variant_allele_C	rs633800_EFEMP2_3_prime_UTR_variant_allele_C	3' ggggggugacccggcaUGGGUg 5'	5' gcugccgucaucaacgACCUAc 3'	|||:|	84.00	-19.10	2 7	3 24	5	80.00%	100.00%	271.00	-57.78	104.00	845	22	51	19 3 1	rs633800	EFEMP2	Query; Max.Energy	G/A	G	A	-1	11
hsa-miR-1225-5p	-21.24	G	hsa-miR-1225-5p vs rs633800_EFEMP2_3_prime_UTR_variant_allele_C	rs633800_EFEMP2_3_prime_UTR_variant_allele_C	3' ggggGGUGACCCGGCAUGGGUg 5'	5' ----CCGCU--GCCGUCAUCAa 3'	||:|| ||||| :||	83.00	-17.44	2 19	1 16	17	64.71%	76.47%	271.00	-57.78	104.00	845	22	51	19 3 1	rs633800	EFEMP2	Query; Max.Energy	G/A	G	A	-1	11
hsa-miR-1226-5p	-20.01	G	hsa-miR-1226-5p vs rs633800_EFEMP2_3_prime_UTR_variant_allele_C	rs633800_EFEMP2_3_prime_UTR_variant_allele_C	3' gggGUAGGUCCGGACGUACGGGAGUg 5'	5' acaCGGCGAGGGACCCCCGCCACCAg 3'	|: | ||| | ||| ||	83.00	-20.01	2 24	23 48	22	50.00%	54.55%	83.00	-20.01	83.00	847	26	51	23	rs633800	EFEMP2	Query; Max.Energy	G/A	G	A	-1	11
hsa-miR-1227-5p	-18.90	G	hsa-miR-1227-5p vs rs633800_EFEMP2_3_prime_UTR_variant_allele_C	rs633800_EFEMP2_3_prime_UTR_variant_allele_C	3' ggUGGCG-GACCGGGGug 5'	5' acACGGCGAGGGACCCcc 3'	|| || || |||	90.00	-18.90	3 16	23 40	14	64.29%	64.29%	179.00	-35.16	90.00	849	17	51	23 33	rs633800	EFEMP2	Query; Max.Energy	G/A	G	A	-1	11
hsa-miR-1227-5p	-18.90	G	hsa-miR-1227-5p vs rs633800_EFEMP2_3_prime_UTR_variant_allele_C	rs633800_EFEMP2_3_prime_UTR_variant_allele_C	3' ggUGGCGGACCGGGGUg 5'	5' ggACC-CCCGCCACCAg 3'	||| || | | |||	89.00	-16.26	2 16	33 48	14	71.43%	71.43%	179.00	-35.16	90.00	849	17	51	23 33	rs633800	EFEMP2	Query; Max.Energy	G/A	G	A	-1	11
hsa-miR-1229-5p	-16.65	G	hsa-miR-1229-5p vs rs633800_EFEMP2_3_prime_UTR_variant_allele_C	rs633800_EFEMP2_3_prime_UTR_variant_allele_C	3' gcgagAGGGGGUUUGGGAUGGGUg 5'	5' ugccgUCAUCAACGACCUACACGg 3'	|| :| | : ||||| |:	107.00	-16.65	2 20	5 28	18	55.56%	72.22%	187.00	-32.79	107.00	853	24	51	5 17	rs633800	EFEMP2	Query; Max.Energy	G/A	G	A	-1	11
hsa-miR-1229-5p	-16.65	G	hsa-miR-1229-5p vs rs633800_EFEMP2_3_prime_UTR_variant_allele_C	rs633800_EFEMP2_3_prime_UTR_variant_allele_C	3' gcgagaggggguuugggaUGGGug 5'	5' cgaccuacacggcgagggACCCcc 3'	||||	80.00	-16.14	3 7	17 40	4	100.00%	100.00%	187.00	-32.79	107.00	853	24	51	5 17	rs633800	EFEMP2	Query; Max.Energy	G/A	G	A	-1	11
hsa-miR-1233-5p	-19.79	G	hsa-miR-1233-5p vs rs633800_EFEMP2_3_prime_UTR_variant_allele_C	rs633800_EFEMP2_3_prime_UTR_variant_allele_C	3' acgGCACGGGACCGGAGGGUGa 5'	5' acaCG-GCGAGGGACCCCCGCc 3'	|| || || | |||:|	101.00	-19.79	2 20	23 43	18	61.11%	66.67%	185.00	-36.48	101.00	856	22	51	23 4	rs633800	EFEMP2	Query; Max.Energy	G/A	G	A	-1	11
hsa-miR-1233-5p	-19.79	G	hsa-miR-1233-5p vs rs633800_EFEMP2_3_prime_UTR_variant_allele_C	rs633800_EFEMP2_3_prime_UTR_variant_allele_C	3' acggcacgggaccggaGGGUGa 5'	5' cugccgucaucaacgaCCUACa 3'	||:||	84.00	-16.69	2 7	4 25	5	80.00%	100.00%	185.00	-36.48	101.00	856	22	51	23 4	rs633800	EFEMP2	Query; Max.Energy	G/A	G	A	-1	11
hsa-miR-1238-5p	-26.04	G	hsa-miR-1238-5p vs rs633800_EFEMP2_3_prime_UTR_variant_allele_C	rs633800_EFEMP2_3_prime_UTR_variant_allele_C	3' gugugugaCCCCGAGGGUGagug 5'	5' cacggcgaGGGACCCCCGCcacc 3'	||| | |||:|	83.00	-26.04	5 16	24 46	11	72.73%	81.82%	83.00	-26.04	83.00	863	23	51	24	rs633800	EFEMP2	Query; Max.Energy	G/A	G	A	-1	11
hsa-miR-1244	-17.57	G	hsa-miR-1244 vs rs633800_EFEMP2_3_prime_UTR_variant_allele_C	rs633800_EFEMP2_3_prime_UTR_variant_allele_C	3' uugguagAGUAUGUUUGGUUGAUGaa 5'	5' gcugccgUCAU-C-AACGACCUACac 3'	|||| | ||| | ||||	107.00	-17.57	3 20	3 26	17	76.47%	76.47%	107.00	-17.57	107.00	902	26	51	3	rs633800	EFEMP2	Query; Max.Energy	G/A	G	A	-1	11
hsa-miR-1247-3p	-16.42	G	hsa-miR-1247-3p vs rs633800_EFEMP2_3_prime_UTR_variant_allele_C	rs633800_EFEMP2_3_prime_UTR_variant_allele_C	3' cgaggucagagcugcaaGGGCccc 5'	5' cuacacggcgagggaccCCCGcca 3'	||||	80.00	-16.42	4 8	21 44	4	100.00%	100.00%	80.00	-16.42	80.00	906	24	51	21	rs633800	EFEMP2	Query; Max.Energy	G/A	G	A	-1	11
hsa-miR-1249-5p	NA	G	hsa-miR-1249-5p vs rs633800_EFEMP2_3_prime_UTR_variant_allele_C	rs633800_EFEMP2_3_prime_UTR_variant_allele_C	NA	NA	NA	NA	NA	NA	NA	NA	NA	NA	NA	NA	NA	NA	NA	NA	NA	rs633800	EFEMP2	Query; Max.Energy	G/A	G	A	-1	11
hsa-miR-1251-3p	-18.33	G	hsa-miR-1251-3p vs rs633800_EFEMP2_3_prime_UTR_variant_allele_C	rs633800_EFEMP2_3_prime_UTR_variant_allele_C	3' gaUG-UGACCGACUCGUUUCgc 5'	5' caACGACCUACACGGCGAGGga 3'	|| || | :||:|:|	90.00	-18.33	3 20	14 35	18	50.00%	66.67%	90.00	-18.33	90.00	913	21	51	14	rs633800	EFEMP2	Query; Max.Energy	G/A	G	A	-1	11
hsa-miR-1251-5p	NA	G	hsa-miR-1251-5p vs rs633800_EFEMP2_3_prime_UTR_variant_allele_C	rs633800_EFEMP2_3_prime_UTR_variant_allele_C	NA	NA	NA	NA	NA	NA	NA	NA	NA	NA	NA	NA	NA	NA	NA	NA	NA	rs633800	EFEMP2	Query; Max.Energy	G/A	G	A	-1	11
hsa-miR-125b-2-3p	-16.70	G	hsa-miR-125b-2-3p vs rs633800_EFEMP2_3_prime_UTR_variant_allele_C	rs633800_EFEMP2_3_prime_UTR_variant_allele_C	3' caggGUUCUC---GGAC--UGAACACu 5'	5' acggCGAGGGACCCCCGCCACCAGUGc 3'	|:||:| || | || |||	80.00	-16.70	2 19	25 51	22	54.55%	63.64%	80.00	-16.70	80.00	221	22	51	25	rs633800	EFEMP2	Query; Max.Energy	G/A	G	A	-1	11
hsa-miR-1271-3p	-16.34	G	hsa-miR-1271-3p vs rs633800_EFEMP2_3_prime_UTR_variant_allele_C	rs633800_EFEMP2_3_prime_UTR_variant_allele_C	3' acggaccGUGUAUCG-UCCGUGa 5'	5' aacgaccUACACGGCGAGGGACc 3'	:||| :|| ||| ||	91.00	-16.34	2 16	15 37	15	66.67%	80.00%	91.00	-16.34	91.00	738	22	51	15	rs633800	EFEMP2	Query; Max.Energy	G/A	G	A	-1	11
hsa-miR-1271-5p	-16.02	G	hsa-miR-1271-5p vs rs633800_EFEMP2_3_prime_UTR_variant_allele_C	rs633800_EFEMP2_3_prime_UTR_variant_allele_C	3' acucacgaacgauccaCGGUuc 5'	5' acggcgagggacccccGCCAcc 3'	||||	80.00	-16.02	3 7	25 46	4	100.00%	100.00%	80.00	-16.02	80.00	737	22	51	25	rs633800	EFEMP2	Query; Max.Energy	G/A	G	A	-1	11
hsa-miR-1273a	NA	G	hsa-miR-1273a vs rs633800_EFEMP2_3_prime_UTR_variant_allele_C	rs633800_EFEMP2_3_prime_UTR_variant_allele_C	NA	NA	NA	NA	NA	NA	NA	NA	NA	NA	NA	NA	NA	NA	NA	NA	NA	rs633800	EFEMP2	Query; Max.Energy	G/A	G	A	-1	11
hsa-miR-1273d	NA	G	hsa-miR-1273d vs rs633800_EFEMP2_3_prime_UTR_variant_allele_C	rs633800_EFEMP2_3_prime_UTR_variant_allele_C	NA	NA	NA	NA	NA	NA	NA	NA	NA	NA	NA	NA	NA	NA	NA	NA	NA	rs633800	EFEMP2	Query; Max.Energy	G/A	G	A	-1	11
hsa-miR-1273h-5p	-18.20	G	hsa-miR-1273h-5p vs rs633800_EFEMP2_3_prime_UTR_variant_allele_C	rs633800_EFEMP2_3_prime_UTR_variant_allele_C	3' ugACGUCGGAA----CUGGAGGguc 5'	5' gcUGCCGUCAUCAACGACCUACacg 3'	||| |:| | ||||| |	82.00	-18.20	4 20	3 27	20	60.00%	65.00%	82.00	-18.20	82.00	2523	21	51	3	rs633800	EFEMP2	Query; Max.Energy	G/A	G	A	-1	11
hsa-miR-1275	-17.94	G	hsa-miR-1275 vs rs633800_EFEMP2_3_prime_UTR_variant_allele_C	rs633800_EFEMP2_3_prime_UTR_variant_allele_C	3' cugucggagaGGGGGUg 5'	5' cggcgagggaCCCCCGc 3'	|||||:	104.00	-17.94	2 8	26 42	6	83.33%	100.00%	104.00	-17.94	104.00	940	17	51	26	rs633800	EFEMP2	Query; Max.Energy	G/A	G	A	-1	11
hsa-miR-128-1-5p	-17.95	G	hsa-miR-128-1-5p vs rs633800_EFEMP2_3_prime_UTR_variant_allele_C	rs633800_EFEMP2_3_prime_UTR_variant_allele_C	3' agagucUGUCACGAUGCCGGGGc 5'	5' cgaccuACACGGCGAGGGACCCc 3'	||| || | || |||	97.00	-17.95	2 18	17 39	16	68.75%	68.75%	97.00	-17.95	97.00	186	23	51	17	rs633800	EFEMP2	Query; Max.Energy	G/A	G	A	-1	11
hsa-miR-128-2-5p	-16.10	G	hsa-miR-128-2-5p vs rs633800_EFEMP2_3_prime_UTR_variant_allele_C	rs633800_EFEMP2_3_prime_UTR_variant_allele_C	3' agaGCAUGUCACAUAGCCGGGGg 5'	5' cgaCCUACACGGCGAGGGACCCc 3'	| |||| | : || |||	92.00	-16.10	2 21	17 39	19	57.89%	63.16%	92.00	-16.10	92.00	262	23	51	17	rs633800	EFEMP2	Query; Max.Energy	G/A	G	A	-1	11
hsa-miR-129-5p	-16.60	G	hsa-miR-129-5p vs rs633800_EFEMP2_3_prime_UTR_variant_allele_C	rs633800_EFEMP2_3_prime_UTR_variant_allele_C	3' cguucGGGUCUGGCGUUUUUc 5'	5' aacgaCCUACACGGCGAGGGa 3'	||:| || ||:|:::	96.00	-16.60	2 17	15 35	15	53.33%	86.67%	96.00	-16.60	96.00	97	21	51	15	rs633800	EFEMP2	Query; Max.Energy	G/A	G	A	-1	11
hsa-miR-1296-3p	-20.67	G	hsa-miR-1296-3p vs rs633800_EFEMP2_3_prime_UTR_variant_allele_C	rs633800_EFEMP2_3_prime_UTR_variant_allele_C	3' ccaaUCCCAGCUUCGGGGUGag 5'	5' acacGGCGAGGGACCCCCGCca 3'	:| | |:| ||||:|	114.00	-20.67	3 19	23 44	16	56.25%	75.00%	114.00	-20.67	114.00	733	22	51	23	rs633800	EFEMP2	Query; Max.Energy	G/A	G	A	-1	11
hsa-miR-1296-5p	NA	G	hsa-miR-1296-5p vs rs633800_EFEMP2_3_prime_UTR_variant_allele_C	rs633800_EFEMP2_3_prime_UTR_variant_allele_C	NA	NA	NA	NA	NA	NA	NA	NA	NA	NA	NA	NA	NA	NA	NA	NA	NA	rs633800	EFEMP2	Query; Max.Energy	G/A	G	A	-1	11
hsa-miR-1307-3p	-25.98	G	hsa-miR-1307-3p vs rs633800_EFEMP2_3_prime_UTR_variant_allele_C	rs633800_EFEMP2_3_prime_UTR_variant_allele_C	3' gugcUGGCUGCG-GUGCGGCUCa 5'	5' caucAACGACCUACACGGCGAGg 3'	| |||| : |||| ||||	129.00	-25.98	2 19	11 33	18	72.22%	77.78%	231.00	-45.84	129.00	966	22	51	11 27	rs633800	EFEMP2	Query; Max.Energy	G/A	G	A	-1	11
hsa-miR-1307-3p	-25.98	G	hsa-miR-1307-3p vs rs633800_EFEMP2_3_prime_UTR_variant_allele_C	rs633800_EFEMP2_3_prime_UTR_variant_allele_C	3' guGCUGGCUGCGGUGCGGcuca 5'	5' ggCGAGGGAC-CCCCGCCacca 3'	||| ||| || ||||	102.00	-19.86	5 21	27 47	16	75.00%	75.00%	231.00	-45.84	129.00	966	22	51	11 27	rs633800	EFEMP2	Query; Max.Energy	G/A	G	A	-1	11
hsa-miR-134-3p	NA	G	hsa-miR-134-3p vs rs633800_EFEMP2_3_prime_UTR_variant_allele_C	rs633800_EFEMP2_3_prime_UTR_variant_allele_C	NA	NA	NA	NA	NA	NA	NA	NA	NA	NA	NA	NA	NA	NA	NA	NA	NA	rs633800	EFEMP2	Query; Max.Energy	G/A	G	A	-1	11
hsa-miR-1343-5p	-26.41	G	hsa-miR-1343-5p vs rs633800_EFEMP2_3_prime_UTR_variant_allele_C	rs633800_EFEMP2_3_prime_UTR_variant_allele_C	3' gggugggcccccGGCGAGGGgu 5'	5' ------------CCGCUGCCgu 3'	||||| ||	98.00	-16.88	3 11	1 10	8	87.50%	87.50%	190.00	-43.29	98.00	1675	22	51	1 20	rs633800	EFEMP2	Query; Max.Energy	G/A	G	A	-1	11
hsa-miR-1343-5p	-26.41	G	hsa-miR-1343-5p vs rs633800_EFEMP2_3_prime_UTR_variant_allele_C	rs633800_EFEMP2_3_prime_UTR_variant_allele_C	3' ggGUGGGCCCCCGGCGAGGGGu 5'	5' ccUACACGGCGAGGGACCCCCg 3'	:|| ||| | | ||||	92.00	-26.41	2 21	20 41	19	57.89%	63.16%	190.00	-43.29	98.00	1675	22	51	1 20	rs633800	EFEMP2	Query; Max.Energy	G/A	G	A	-1	11
hsa-miR-135b-3p	NA	G	hsa-miR-135b-3p vs rs633800_EFEMP2_3_prime_UTR_variant_allele_C	rs633800_EFEMP2_3_prime_UTR_variant_allele_C	NA	NA	NA	NA	NA	NA	NA	NA	NA	NA	NA	NA	NA	NA	NA	NA	NA	rs633800	EFEMP2	Query; Max.Energy	G/A	G	A	-1	11
hsa-miR-136-5p	NA	G	hsa-miR-136-5p vs rs633800_EFEMP2_3_prime_UTR_variant_allele_C	rs633800_EFEMP2_3_prime_UTR_variant_allele_C	NA	NA	NA	NA	NA	NA	NA	NA	NA	NA	NA	NA	NA	NA	NA	NA	NA	rs633800	EFEMP2	Query; Max.Energy	G/A	G	A	-1	11
hsa-miR-139-3p	-19.97	G	hsa-miR-139-3p vs rs633800_EFEMP2_3_prime_UTR_variant_allele_C	rs633800_EFEMP2_3_prime_UTR_variant_allele_C	3' ugagGUUG-UCCC--GGCGCAGAGGu 5'	5' uacaCGGCGAGGGACCCCCGCCACCa 3'	|::| |||| || || | ||	93.00	-19.97	2 20	22 47	21	61.90%	71.43%	93.00	-19.97	93.00	106	23	51	22	rs633800	EFEMP2	Query; Max.Energy	G/A	G	A	-1	11
hsa-miR-1469	-21.70	G	hsa-miR-1469 vs rs633800_EFEMP2_3_prime_UTR_variant_allele_C	rs633800_EFEMP2_3_prime_UTR_variant_allele_C	3' ccUCGGGCGCGGGGCGCGGcuc 5'	5' acGGCGAGGGACCCCCGCCacc 3'	:|| | | ||| ||||	92.00	-21.70	4 21	25 46	17	64.71%	70.59%	180.00	-41.14	92.00	975	22	51	25 11	rs633800	EFEMP2	Query; Max.Energy	G/A	G	A	-1	11
hsa-miR-1469	-21.70	G	hsa-miR-1469 vs rs633800_EFEMP2_3_prime_UTR_variant_allele_C	rs633800_EFEMP2_3_prime_UTR_variant_allele_C	3' ccucgggcgcggggcGCGGCUc 5'	5' caucaacgaccuacaCGGCGAg 3'	|| |||	88.00	-19.44	2 8	11 32	6	83.33%	83.33%	180.00	-41.14	92.00	975	22	51	25 11	rs633800	EFEMP2	Query; Max.Energy	G/A	G	A	-1	11
hsa-miR-1470	-22.10	G	hsa-miR-1470 vs rs633800_EFEMP2_3_prime_UTR_variant_allele_C	rs633800_EFEMP2_3_prime_UTR_variant_allele_C	3' gccccacgugcccgcCUCCCg 5'	5' aacgaccuacacggcGAGGGa 3'	|||||	100.00	-22.10	2 7	15 35	5	100.00%	100.00%	100.00	-22.10	100.00	976	21	51	15	rs633800	EFEMP2	Query; Max.Energy	G/A	G	A	-1	11
hsa-miR-1471	-18.66	G	hsa-miR-1471 vs rs633800_EFEMP2_3_prime_UTR_variant_allele_C	rs633800_EFEMP2_3_prime_UTR_variant_allele_C	3' uguggaccGAGGUG-UGCGCCCg 5'	5' ucaacgacCUACACGGCGAGGGa 3'	|| ||| :|| |||	105.00	-18.66	2 15	13 35	14	71.43%	78.57%	105.00	-18.66	105.00	977	22	51	13	rs633800	EFEMP2	Query; Max.Energy	G/A	G	A	-1	11
hsa-miR-147b	-19.55	G	hsa-miR-147b vs rs633800_EFEMP2_3_prime_UTR_variant_allele_C	rs633800_EFEMP2_3_prime_UTR_variant_allele_C	3' auCGUCUUCGUAAAGGC-GUGug 5'	5' cgGC-GAGGGACCCCCGCCACca 3'	|| ||:| | ||| |||	94.00	-19.55	3 21	26 47	19	63.16%	68.42%	94.00	-19.55	94.00	792	22	51	26	rs633800	EFEMP2	Query; Max.Energy	G/A	G	A	-1	11
hsa-miR-149-5p	NA	G	hsa-miR-149-5p vs rs633800_EFEMP2_3_prime_UTR_variant_allele_C	rs633800_EFEMP2_3_prime_UTR_variant_allele_C	NA	NA	NA	NA	NA	NA	NA	NA	NA	NA	NA	NA	NA	NA	NA	NA	NA	rs633800	EFEMP2	Query; Max.Energy	G/A	G	A	-1	11
hsa-miR-1538	-18.66	G	hsa-miR-1538 vs rs633800_EFEMP2_3_prime_UTR_variant_allele_C	rs633800_EFEMP2_3_prime_UTR_variant_allele_C	3' uccuUGUCG-UCGUCGGGCCCGGc 5'	5' cuacACGGCGAGGGACCCCCGCCa 3'	||:|| || : ||| |||	98.00	-18.66	2 20	21 44	19	63.16%	73.68%	98.00	-18.66	98.00	980	23	51	21	rs633800	EFEMP2	Query; Max.Energy	G/A	G	A	-1	11
hsa-miR-17-3p	-17.04	G	hsa-miR-17-3p vs rs633800_EFEMP2_3_prime_UTR_variant_allele_C	rs633800_EFEMP2_3_prime_UTR_variant_allele_C	3' gauGUUCACGGAAGUGACGUca 5'	5' cauCAACGACCUACACGGCGag 3'	||| ||| ||| ||:	95.00	-17.04	3 20	11 32	17	64.71%	70.59%	95.00	-17.04	95.00	20	22	51	11	rs633800	EFEMP2	Query; Max.Energy	G/A	G	A	-1	11
hsa-miR-181d-3p	-16.72	G	hsa-miR-181d-3p vs rs633800_EFEMP2_3_prime_UTR_variant_allele_C	rs633800_EFEMP2_3_prime_UTR_variant_allele_C	3' caCUGUAAGUAGGGGGCcacc 5'	5' acGGCGAGGGACCCCCGccac 3'	|:|: : ||||||	91.00	-16.72	5 20	25 45	15	53.33%	73.33%	91.00	-16.72	91.00	448	21	51	25	rs633800	EFEMP2	Query; Max.Energy	G/A	G	A	-1	11
hsa-miR-185-3p	-19.77	G	hsa-miR-185-3p vs rs633800_EFEMP2_3_prime_UTR_variant_allele_C	rs633800_EFEMP2_3_prime_UTR_variant_allele_C	3' cugguCUCCUUUCGGUCGGGGa 5'	5' acggcGAGGGACCCCCGCCACc 3'	||||:| || ||| |	101.00	-19.77	2 18	25 46	16	68.75%	75.00%	101.00	-19.77	101.00	242	22	51	25	rs633800	EFEMP2	Query; Max.Energy	G/A	G	A	-1	11
hsa-miR-187-3p	-19.03	G	hsa-miR-187-3p vs rs633800_EFEMP2_3_prime_UTR_variant_allele_C	rs633800_EFEMP2_3_prime_UTR_variant_allele_C	3' ggccgacguuguguucUGUGCu 5'	5' ccgucaucaacgaccuACACGg 3'	|||||	100.00	-19.03	2 7	7 28	5	100.00%	100.00%	100.00	-19.03	100.00	128	22	51	7	rs633800	EFEMP2	Query; Max.Energy	G/A	G	A	-1	11
hsa-miR-188-5p	-22.32	G	hsa-miR-188-5p vs rs633800_EFEMP2_3_prime_UTR_variant_allele_C	rs633800_EFEMP2_3_prime_UTR_variant_allele_C	3' gggaGGUGGUACGUUCCCUac 5'	5' cgacCUACACGGCGAGGGAcc 3'	|:|| ||:|||||	121.00	-22.32	3 18	17 37	15	66.67%	80.00%	121.00	-22.32	121.00	245	21	51	17	rs633800	EFEMP2	Query; Max.Energy	G/A	G	A	-1	11
hsa-miR-1908-5p	-21.83	G	hsa-miR-1908-5p vs rs633800_EFEMP2_3_prime_UTR_variant_allele_C	rs633800_EFEMP2_3_prime_UTR_variant_allele_C	3' cugguuagcggcaGGGGCGGc 5'	5' cacggcgagggacCCCCGCCa 3'	|||||||	140.00	-21.83	2 9	24 44	7	100.00%	100.00%	140.00	-21.83	140.00	986	21	51	24	rs633800	EFEMP2	Query; Max.Energy	G/A	G	A	-1	11
hsa-miR-1909-3p	-20.21	G	hsa-miR-1909-3p vs rs633800_EFEMP2_3_prime_UTR_variant_allele_C	rs633800_EFEMP2_3_prime_UTR_variant_allele_C	3' gccacUCGUGGGCCGGGGACGc 5'	5' uacacGGCGAGGGACCCCCGCc 3'	:||: | |||| ||	113.00	-20.21	2 18	22 43	16	56.25%	68.75%	113.00	-20.21	113.00	989	22	51	22	rs633800	EFEMP2	Query; Max.Energy	G/A	G	A	-1	11
hsa-miR-1911-5p	-17.26	G	hsa-miR-1911-5p vs rs633800_EFEMP2_3_prime_UTR_variant_allele_C	rs633800_EFEMP2_3_prime_UTR_variant_allele_C	3' ggGUUGUCUGUACCG--CCAUGAGu 5'	5' aaCGACCUACACGGCGAGGGACCCc 3'	|:|| ||| ||| || || |	100.00	-17.26	2 22	15 39	22	63.64%	68.18%	100.00	-17.26	100.00	992	23	51	15	rs633800	EFEMP2	Query; Max.Energy	G/A	G	A	-1	11
hsa-miR-1914-3p	-25.12	G	hsa-miR-1914-3p vs rs633800_EFEMP2_3_prime_UTR_variant_allele_C	rs633800_EFEMP2_3_prime_UTR_variant_allele_C	3' ggaGGGUCACGCCCUGGGGagg 5'	5' cuaCACGGCGAGGGACCCCcgc 3'	| |:| | ||||||||	127.00	-25.12	4 20	21 42	16	75.00%	81.25%	127.00	-25.12	127.00	997	22	51	21	rs633800	EFEMP2	Query; Max.Energy	G/A	G	A	-1	11
hsa-miR-193b-5p	NA	G	hsa-miR-193b-5p vs rs633800_EFEMP2_3_prime_UTR_variant_allele_C	rs633800_EFEMP2_3_prime_UTR_variant_allele_C	NA	NA	NA	NA	NA	NA	NA	NA	NA	NA	NA	NA	NA	NA	NA	NA	NA	rs633800	EFEMP2	Query; Max.Energy	G/A	G	A	-1	11
hsa-miR-194-3p	-17.04	G	hsa-miR-194-3p vs rs633800_EFEMP2_3_prime_UTR_variant_allele_C	rs633800_EFEMP2_3_prime_UTR_variant_allele_C	3' gucuauugUCGUCGGGGUGacc 5'	5' cacggcgaGGGACCCCCGCcac 3'	:| | ||||:|	94.00	-17.04	4 15	24 45	11	63.64%	81.82%	94.00	-17.04	94.00	263	22	51	24	rs633800	EFEMP2	Query; Max.Energy	G/A	G	A	-1	11
hsa-miR-210-3p	-16.46	G	hsa-miR-210-3p vs rs633800_EFEMP2_3_prime_UTR_variant_allele_C	rs633800_EFEMP2_3_prime_UTR_variant_allele_C	3' aguCGGCGACAG-UG-UGCGUGUc 5'	5' gcuGCCGUCAUCAACGACCUACAc 3'	||||: || || || :|||	109.00	-16.46	2 20	3 26	20	65.00%	75.00%	109.00	-16.46	109.00	139	22	51	3	rs633800	EFEMP2	Query; Max.Energy	G/A	G	A	-1	11
hsa-miR-211-5p	NA	G	hsa-miR-211-5p vs rs633800_EFEMP2_3_prime_UTR_variant_allele_C	rs633800_EFEMP2_3_prime_UTR_variant_allele_C	NA	NA	NA	NA	NA	NA	NA	NA	NA	NA	NA	NA	NA	NA	NA	NA	NA	rs633800	EFEMP2	Query; Max.Energy	G/A	G	A	-1	11
hsa-miR-2110	-18.39	G	hsa-miR-2110 vs rs633800_EFEMP2_3_prime_UTR_variant_allele_C	rs633800_EFEMP2_3_prime_UTR_variant_allele_C	3' gugagucgccggcaaaGGGGUu 5'	5' cuacacggcgagggacCCCCGc 3'	||||:	84.00	-18.39	2 7	21 42	5	80.00%	100.00%	84.00	-18.39	84.00	1006	22	51	21	rs633800	EFEMP2	Query; Max.Energy	G/A	G	A	-1	11
hsa-miR-2116-3p	NA	G	hsa-miR-2116-3p vs rs633800_EFEMP2_3_prime_UTR_variant_allele_C	rs633800_EFEMP2_3_prime_UTR_variant_allele_C	NA	NA	NA	NA	NA	NA	NA	NA	NA	NA	NA	NA	NA	NA	NA	NA	NA	rs633800	EFEMP2	Query; Max.Energy	G/A	G	A	-1	11
hsa-miR-212-5p	NA	G	hsa-miR-212-5p vs rs633800_EFEMP2_3_prime_UTR_variant_allele_C	rs633800_EFEMP2_3_prime_UTR_variant_allele_C	NA	NA	NA	NA	NA	NA	NA	NA	NA	NA	NA	NA	NA	NA	NA	NA	NA	rs633800	EFEMP2	Query; Max.Energy	G/A	G	A	-1	11
hsa-miR-218-1-3p	-16.66	G	hsa-miR-218-1-3p vs rs633800_EFEMP2_3_prime_UTR_variant_allele_C	rs633800_EFEMP2_3_prime_UTR_variant_allele_C	3' gguaccacgaacuGCCUUGGUa 5'	5' ggcgagggaccccCGCCACCAg 3'	|| ||||	81.00	-16.66	2 10	27 48	8	75.00%	75.00%	81.00	-16.66	81.00	153	22	51	27	rs633800	EFEMP2	Query; Max.Energy	G/A	G	A	-1	11
hsa-miR-2276-5p	NA	G	hsa-miR-2276-5p vs rs633800_EFEMP2_3_prime_UTR_variant_allele_C	rs633800_EFEMP2_3_prime_UTR_variant_allele_C	NA	NA	NA	NA	NA	NA	NA	NA	NA	NA	NA	NA	NA	NA	NA	NA	NA	rs633800	EFEMP2	Query; Max.Energy	G/A	G	A	-1	11
hsa-miR-2277-5p	-19.98	G	hsa-miR-2277-5p vs rs633800_EFEMP2_3_prime_UTR_variant_allele_C	rs633800_EFEMP2_3_prime_UTR_variant_allele_C	3' cugaccGUCGCGAGUCGGGCGCGa 5'	5' ccuacaCGGCGAGGGACCCCCGCc 3'	|:||| : ||| |||	118.00	-19.98	2 19	20 43	17	58.82%	70.59%	118.00	-19.98	118.00	1017	24	51	20	rs633800	EFEMP2	Query; Max.Energy	G/A	G	A	-1	11
hsa-miR-2355-3p	-18.70	G	hsa-miR-2355-3p vs rs633800_EFEMP2_3_prime_UTR_variant_allele_C	rs633800_EFEMP2_3_prime_UTR_variant_allele_C	3' uagaGGUUUGUCG-UUCCUGuua 5'	5' cgacCUACACGGCGAGGGACccc 3'	|:| ||:|| |:||||	109.00	-18.70	4 19	17 39	16	68.75%	87.50%	109.00	-18.70	109.00	1223	22	51	17	rs633800	EFEMP2	Query; Max.Energy	G/A	G	A	-1	11
hsa-miR-23a-5p	-24.30	G	hsa-miR-23a-5p vs rs633800_EFEMP2_3_prime_UTR_variant_allele_C	rs633800_EFEMP2_3_prime_UTR_variant_allele_C	3' uuuaGGGUAGG--GGUCCUUGGGg 5'	5' acgaCCUACACGGCGAGGGACCCc 3'	||:| | | |||:||||	133.00	-24.30	2 19	16 39	19	63.16%	73.68%	133.00	-24.30	133.00	34	22	51	16	rs633800	EFEMP2	Query; Max.Energy	G/A	G	A	-1	11
hsa-miR-23b-5p	-20.54	G	hsa-miR-23b-5p vs rs633800_EFEMP2_3_prime_UTR_variant_allele_C	rs633800_EFEMP2_3_prime_UTR_variant_allele_C	3' uuuagucguaCGGUCCUUGGGu 5'	5' gaccuacacgGCGAGGGACCCc 3'	|| |||:||||	136.00	-20.54	2 13	18 39	11	81.82%	90.91%	136.00	-20.54	136.00	174	22	51	18	rs633800	EFEMP2	Query; Max.Energy	G/A	G	A	-1	11
hsa-miR-299-3p	-17.33	G	hsa-miR-299-3p vs rs633800_EFEMP2_3_prime_UTR_variant_allele_C	rs633800_EFEMP2_3_prime_UTR_variant_allele_C	3' uuCGCCAAAUGGUAGGGUGuau 5'	5' cgGCGAGGGACC--CCCGCcac 3'	||| ||| |||:|	89.00	-17.33	4 21	26 45	17	58.82%	64.71%	89.00	-17.33	89.00	279	22	51	26	rs633800	EFEMP2	Query; Max.Energy	G/A	G	A	-1	11
hsa-miR-29b-1-5p	-17.70	G	hsa-miR-29b-1-5p vs rs633800_EFEMP2_3_prime_UTR_variant_allele_C	rs633800_EFEMP2_3_prime_UTR_variant_allele_C	3' agauuuggugguauacuuUGGUCg 5'	5' cggcgagggacccccgccACCAGu 3'	|||||	100.00	-17.70	2 7	26 49	5	100.00%	100.00%	100.00	-17.70	100.00	76	24	51	26	rs633800	EFEMP2	Query; Max.Energy	G/A	G	A	-1	11
hsa-miR-3064-5p	-17.26	G	hsa-miR-3064-5p vs rs633800_EFEMP2_3_prime_UTR_variant_allele_C	rs633800_EFEMP2_3_prime_UTR_variant_allele_C	3' aacgUGUGGUGUUGUCGGUCu 5'	5' aacgAC-CUAC-ACGGCGAGg 3'	|| |:|| ||:|| ||	105.00	-17.26	2 18	15 33	16	68.75%	81.25%	105.00	-17.26	105.00	1765	21	51	15	rs633800	EFEMP2	Query; Max.Energy	G/A	G	A	-1	11
hsa-miR-3074-5p	-16.17	G	hsa-miR-3074-5p vs rs633800_EFEMP2_3_prime_UTR_variant_allele_C	rs633800_EFEMP2_3_prime_UTR_variant_allele_C	3' gaccgagucaaGUCG-UCCUUg 5'	5' aacgaccuacaCGGCGAGGGAc 3'	|:|| |||:|	94.00	-16.17	2 11	15 36	10	70.00%	90.00%	94.00	-16.17	94.00	1091	21	51	15	rs633800	EFEMP2	Query; Max.Energy	G/A	G	A	-1	11
hsa-miR-3124-3p	-16.23	G	hsa-miR-3124-3p vs rs633800_EFEMP2_3_prime_UTR_variant_allele_C	rs633800_EFEMP2_3_prime_UTR_variant_allele_C	3' ugAAGUGCCCUCACUCCUUuca 5'	5' ccUACACG---GCGAGGGAccc 3'	| |||| | ||||:|	96.00	-16.23	4 21	20 38	17	64.71%	70.59%	96.00	-16.23	96.00	1041	22	51	20	rs633800	EFEMP2	Query; Max.Energy	G/A	G	A	-1	11
hsa-miR-3124-5p	NA	G	hsa-miR-3124-5p vs rs633800_EFEMP2_3_prime_UTR_variant_allele_C	rs633800_EFEMP2_3_prime_UTR_variant_allele_C	NA	NA	NA	NA	NA	NA	NA	NA	NA	NA	NA	NA	NA	NA	NA	NA	NA	rs633800	EFEMP2	Query; Max.Energy	G/A	G	A	-1	11
hsa-miR-3127-3p	-16.43	G	hsa-miR-3127-3p vs rs633800_EFEMP2_3_prime_UTR_variant_allele_C	rs633800_EFEMP2_3_prime_UTR_variant_allele_C	3' ggucguCCGGACGU----CUUCCccu 5'	5' aucaacGACCUACACGGCGAGGGacc 3'	| ||| || ||:||	87.00	-16.43	4 17	12 37	17	58.82%	64.71%	87.00	-16.43	87.00	1047	22	51	12	rs633800	EFEMP2	Query; Max.Energy	G/A	G	A	-1	11
hsa-miR-3135a	-18.88	G	hsa-miR-3135a vs rs633800_EFEMP2_3_prime_UTR_variant_allele_C	rs633800_EFEMP2_3_prime_UTR_variant_allele_C	3' guGACGUCAG-AGU--C-GGAUccgu 5'	5' cgCUGCCGUCAUCAACGACCUAcacg 3'	|||| ||| ||| | ||||	101.00	-18.88	5 21	2 27	20	75.00%	75.00%	101.00	-18.88	101.00	1058	22	51	2	rs633800	EFEMP2	Query; Max.Energy	G/A	G	A	-1	11
hsa-miR-3137	-17.49	G	hsa-miR-3137 vs rs633800_EFEMP2_3_prime_UTR_variant_allele_C	rs633800_EFEMP2_3_prime_UTR_variant_allele_C	3' ugggguaacgaGGGUCCGAU-GUCu 5'	5' acggcgagggaCCCCCGCCACCAGu 3'	||| || | |||	81.00	-17.49	2 14	25 49	13	69.23%	69.23%	81.00	-17.49	81.00	1063	24	51	25	rs633800	EFEMP2	Query; Max.Energy	G/A	G	A	-1	11
hsa-miR-3150a-3p	-23.54	G	hsa-miR-3150a-3p vs rs633800_EFEMP2_3_prime_UTR_variant_allele_C	rs633800_EFEMP2_3_prime_UTR_variant_allele_C	3' gguUGGAGCUCCUAGAGGGguc 5'	5' uacACGGCGAGGGACCCCCgcc 3'	|| |||||: | |||	95.00	-23.54	4 20	22 43	16	68.75%	75.00%	95.00	-23.54	95.00	1085	22	51	22	rs633800	EFEMP2	Query; Max.Energy	G/A	G	A	-1	11
hsa-miR-3151-5p	NA	G	hsa-miR-3151-5p vs rs633800_EFEMP2_3_prime_UTR_variant_allele_C	rs633800_EFEMP2_3_prime_UTR_variant_allele_C	NA	NA	NA	NA	NA	NA	NA	NA	NA	NA	NA	NA	NA	NA	NA	NA	NA	rs633800	EFEMP2	Query; Max.Energy	G/A	G	A	-1	11
hsa-miR-3158-3p	-22.14	G	hsa-miR-3158-3p vs rs633800_EFEMP2_3_prime_UTR_variant_allele_C	rs633800_EFEMP2_3_prime_UTR_variant_allele_C	3' caGGACGU--CUCUCCUUCGGGaa 5'	5' gaCCUACACGGCGAGGGACCCCcg 3'	||| || | ||||:| |||	103.00	-22.14	3 21	18 41	20	70.00%	75.00%	103.00	-22.14	103.00	1100	22	51	18	rs633800	EFEMP2	Query; Max.Energy	G/A	G	A	-1	11
hsa-miR-3165	-16.22	G	hsa-miR-3165 vs rs633800_EFEMP2_3_prime_UTR_variant_allele_C	rs633800_EFEMP2_3_prime_UTR_variant_allele_C	3' acuccaguguaacguaGGUGGa 5'	5' cggcgagggacccccgCCACCa 3'	|||||	100.00	-16.22	2 7	26 47	5	100.00%	100.00%	100.00	-16.22	100.00	1109	22	51	26	rs633800	EFEMP2	Query; Max.Energy	G/A	G	A	-1	11
hsa-miR-3170	-16.17	G	hsa-miR-3170 vs rs633800_EFEMP2_3_prime_UTR_variant_allele_C	rs633800_EFEMP2_3_prime_UTR_variant_allele_C	3' ugacagaCAGAGUCUUGGGGuc 5'	5' ccuacacGGCGAGGGACCCCcg 3'	| | :|:|||||	111.00	-16.17	3 16	20 41	13	61.54%	76.92%	111.00	-16.17	111.00	1115	22	51	20	rs633800	EFEMP2	Query; Max.Energy	G/A	G	A	-1	11
hsa-miR-3175	-17.82	G	hsa-miR-3175 vs rs633800_EFEMP2_3_prime_UTR_variant_allele_C	rs633800_EFEMP2_3_prime_UTR_variant_allele_C	3' ugcagugacgcaagagaGGGGc 5'	5' accuacacggcgagggaCCCCc 3'	||||	80.00	-17.82	2 6	19 40	4	100.00%	100.00%	80.00	-17.82	80.00	1123	22	51	19	rs633800	EFEMP2	Query; Max.Energy	G/A	G	A	-1	11
hsa-miR-3180-3p	-23.49	G	hsa-miR-3180-3p vs rs633800_EFEMP2_3_prime_UTR_variant_allele_C	rs633800_EFEMP2_3_prime_UTR_variant_allele_C	3' ccggaggCCUUCGAGGCGGGGu 5'	5' acggcgaGGGACCCCCGCCACc 3'	||:| | ||||| |	123.00	-23.49	2 16	25 46	14	71.43%	78.57%	123.00	-23.49	123.00	1130	22	51	25	rs633800	EFEMP2	Query; Max.Energy	G/A	G	A	-1	11
hsa-miR-3181	-22.85	G	hsa-miR-3181 vs rs633800_EFEMP2_3_prime_UTR_variant_allele_C	rs633800_EFEMP2_3_prime_UTR_variant_allele_C	3' ggccGCGGCUCCCGGGcua 5'	5' uacaCGGCGAGGGACCccc 3'	|| |||||| ||	95.00	-22.85	4 16	22 40	12	83.33%	83.33%	95.00	-22.85	95.00	1132	19	51	22	rs633800	EFEMP2	Query; Max.Energy	G/A	G	A	-1	11
hsa-miR-3183	-17.53	G	hsa-miR-3183 vs rs633800_EFEMP2_3_prime_UTR_variant_allele_C	rs633800_EFEMP2_3_prime_UTR_variant_allele_C	3' agGCUCGCUGAG--GCUCUCUccg 5'	5' aaCGACCUACACGGCGAGGGAccc 3'	||| | || | ||||:||	107.00	-17.53	4 21	15 38	19	68.42%	73.68%	107.00	-17.53	107.00	1134	22	51	15	rs633800	EFEMP2	Query; Max.Energy	G/A	G	A	-1	11
hsa-miR-3184-5p	-21.59	G	hsa-miR-3184-5p vs rs633800_EFEMP2_3_prime_UTR_variant_allele_C	rs633800_EFEMP2_3_prime_UTR_variant_allele_C	3' uuuucGAGCCAGACUCCGGGGAGu 5'	5' accuaCACGG-CGAGGGACCCCCg 3'	| ||| | :|| ||| |	89.00	-21.59	2 20	19 41	18	61.11%	66.67%	89.00	-21.59	89.00	1135	24	51	19	rs633800	EFEMP2	Query; Max.Energy	G/A	G	A	-1	11
hsa-miR-3186-3p	-17.27	G	hsa-miR-3186-3p vs rs633800_EFEMP2_3_prime_UTR_variant_allele_C	rs633800_EFEMP2_3_prime_UTR_variant_allele_C	3' guuucgguagaGAGGCGcacu 5'	5' cggcgagggacCCCCGCcacc 3'	| ||||	82.00	-17.27	5 11	26 46	6	83.33%	83.33%	82.00	-17.27	82.00	1141	21	51	26	rs633800	EFEMP2	Query; Max.Energy	G/A	G	A	-1	11
hsa-miR-3186-5p	-17.41	G	hsa-miR-3186-5p vs rs633800_EFEMP2_3_prime_UTR_variant_allele_C	rs633800_EFEMP2_3_prime_UTR_variant_allele_C	3' uucgGUGCAUCUGUCUGCGGac 5'	5' ccuaCACGGCGAGGGACCCCcg 3'	|||| || :||| ||	110.00	-17.41	3 19	20 41	16	68.75%	75.00%	110.00	-17.41	110.00	1140	22	51	20	rs633800	EFEMP2	Query; Max.Energy	G/A	G	A	-1	11
hsa-miR-3187-3p	-18.09	G	hsa-miR-3187-3p vs rs633800_EFEMP2_3_prime_UTR_variant_allele_C	rs633800_EFEMP2_3_prime_UTR_variant_allele_C	3' ggcgcgucgggguacCGGUu 5'	5' cggcgagggacccccGCCAc 3'	||||	80.00	-18.09	2 6	26 45	4	100.00%	100.00%	80.00	-18.09	80.00	1143	20	51	26	rs633800	EFEMP2	Query; Max.Energy	G/A	G	A	-1	11
hsa-miR-3189-3p	-18.11	G	hsa-miR-3189-3p vs rs633800_EFEMP2_3_prime_UTR_variant_allele_C	rs633800_EFEMP2_3_prime_UTR_variant_allele_C	3' gauGGGGUAGU--CUGGGUuccc 5'	5' ugcCGUCAUCAACGACCUAcacg 3'	| :||||| ||||:|	89.00	-17.94	5 19	5 27	16	68.75%	81.25%	173.00	-36.05	89.00	1146	21	51	5 14	rs633800	EFEMP2	Query; Max.Energy	G/A	G	A	-1	11
hsa-miR-3189-3p	-18.11	G	hsa-miR-3189-3p vs rs633800_EFEMP2_3_prime_UTR_variant_allele_C	rs633800_EFEMP2_3_prime_UTR_variant_allele_C	3' gaugggguagucuggGUUCCc 5'	5' caacgaccuacacggCGAGGg 3'	|:|||	84.00	-18.11	2 7	14 34	5	80.00%	100.00%	173.00	-36.05	89.00	1146	21	51	5 14	rs633800	EFEMP2	Query; Max.Energy	G/A	G	A	-1	11
hsa-miR-3190-3p	-21.70	G	hsa-miR-3190-3p vs rs633800_EFEMP2_3_prime_UTR_variant_allele_C	rs633800_EFEMP2_3_prime_UTR_variant_allele_C	3' agaGAC--CGGCAGAUG--GAAGGUGu 5'	5' ccgCUGCCGUCAUCAACGACCUACACg 3'	||| |:| || || | | |||	90.00	-21.70	2 21	1 27	23	60.87%	65.22%	90.00	-21.70	90.00	1149	23	51	1	rs633800	EFEMP2	Query; Max.Energy	G/A	G	A	-1	11
hsa-miR-3191-3p	-18.42	G	hsa-miR-3191-3p vs rs633800_EFEMP2_3_prime_UTR_variant_allele_C	rs633800_EFEMP2_3_prime_UTR_variant_allele_C	3' gacagaccggucgaugCAGGGGu 5'	5' gaccuacacggcgaggGACCCCc 3'	| ||||	88.00	-18.42	2 8	18 40	6	83.33%	83.33%	88.00	-18.42	88.00	1151	23	51	18	rs633800	EFEMP2	Query; Max.Energy	G/A	G	A	-1	11
hsa-miR-3192-5p	-17.81	G	hsa-miR-3192-5p vs rs633800_EFEMP2_3_prime_UTR_variant_allele_C	rs633800_EFEMP2_3_prime_UTR_variant_allele_C	3' aagGUGACGAUGUUGGAGGGUcu 5'	5' cuaCACGGCGAGGGACCCCCGcc 3'	||| || | :: | |||:	92.00	-16.87	3 21	21 43	18	55.56%	72.22%	172.00	-34.68	92.00	1152	23	51	21 5	rs633800	EFEMP2	Query; Max.Energy	G/A	G	A	-1	11
hsa-miR-3192-5p	-17.81	G	hsa-miR-3192-5p vs rs633800_EFEMP2_3_prime_UTR_variant_allele_C	rs633800_EFEMP2_3_prime_UTR_variant_allele_C	3' aaGGU-GACGAUGUUGGA-GGGUCu 5'	5' ugCCGUCAUCAACGACCUACACGGc 3'	||: | | ||:|||| | |:|	80.00	-17.81	2 22	5 29	22	59.09%	72.73%	172.00	-34.68	92.00	1152	23	51	21 5	rs633800	EFEMP2	Query; Max.Energy	G/A	G	A	-1	11
hsa-miR-3197	-19.11	G	hsa-miR-3197 vs rs633800_EFEMP2_3_prime_UTR_variant_allele_C	rs633800_EFEMP2_3_prime_UTR_variant_allele_C	3' gcggaaaggcucggacGCGGAGg 5'	5' cacggcgagggaccccCGCCACc 3'	|||| |	88.00	-19.11	2 8	24 46	6	83.33%	83.33%	88.00	-19.11	88.00	1161	23	51	24	rs633800	EFEMP2	Query; Max.Energy	G/A	G	A	-1	11
hsa-miR-3200-3p	-17.74	G	hsa-miR-3200-3p vs rs633800_EFEMP2_3_prime_UTR_variant_allele_C	rs633800_EFEMP2_3_prime_UTR_variant_allele_C	3' guCUGGACUCAUCGCGUUCCac 5'	5' acGACCU-A-CACGGCGAGGga 3'	||||| | | ||:|||	112.00	-17.74	3 21	16 35	18	66.67%	72.22%	112.00	-17.74	112.00	1165	22	51	16	rs633800	EFEMP2	Query; Max.Energy	G/A	G	A	-1	11
hsa-miR-323a-5p	-20.70	G	hsa-miR-323a-5p vs rs633800_EFEMP2_3_prime_UTR_variant_allele_C	rs633800_EFEMP2_3_prime_UTR_variant_allele_C	3' cgcuUGCGCGGUGCCUGGUGGa 5'	5' cuacACG-GCGAGGGACCCCCg 3'	||| || | ||||| ||	128.00	-20.70	2 19	21 41	17	76.47%	76.47%	223.00	-39.79	128.00	350	22	51	21 1	rs633800	EFEMP2	Query; Max.Energy	G/A	G	A	-1	11
hsa-miR-323a-5p	-20.70	G	hsa-miR-323a-5p vs rs633800_EFEMP2_3_prime_UTR_variant_allele_C	rs633800_EFEMP2_3_prime_UTR_variant_allele_C	3' cgcuugcGCGGUGCCUGGUGGa 5'	5' ccgcugcCGUCAUCAACGACCu 3'	||:||: || |||	95.00	-19.09	2 16	1 22	14	64.29%	78.57%	223.00	-39.79	128.00	350	22	51	21 1	rs633800	EFEMP2	Query; Max.Energy	G/A	G	A	-1	11
hsa-miR-323b-5p	-19.91	G	hsa-miR-323b-5p vs rs633800_EFEMP2_3_prime_UTR_variant_allele_C	rs633800_EFEMP2_3_prime_UTR_variant_allele_C	3' acgcuugaGUGGUGCCUGUUGGa 5'	5' -ccgcugcCGUCAUCAACGACCu 3'	|::||: ||:|||	107.00	-18.99	2 16	1 22	14	57.14%	85.71%	202.00	-38.90	107.00	1120	23	51	1 15	rs633800	EFEMP2	Query; Max.Energy	G/A	G	A	-1	11
hsa-miR-323b-5p	-19.91	G	hsa-miR-323b-5p vs rs633800_EFEMP2_3_prime_UTR_variant_allele_C	rs633800_EFEMP2_3_prime_UTR_variant_allele_C	3' acGCUUGA-GUGGUG---CCUGUUGGa 5'	5' aaCGACCUACACGGCGAGGGACCCCCg 3'	||| || ||| :| |||| ||	95.00	-19.91	2 22	15 41	24	62.50%	66.67%	202.00	-38.90	107.00	1120	23	51	1 15	rs633800	EFEMP2	Query; Max.Energy	G/A	G	A	-1	11
hsa-miR-326	-17.82	G	hsa-miR-326 vs rs633800_EFEMP2_3_prime_UTR_variant_allele_C	rs633800_EFEMP2_3_prime_UTR_variant_allele_C	3' gacCUCCUUCCCGGGucucc 5'	5' cacGGCGAGGGACCCccgcc 3'	|: ||:|| |||	81.00	-17.82	6 18	24 43	12	66.67%	83.33%	81.00	-17.82	81.00	352	20	51	24	rs633800	EFEMP2	Query; Max.Energy	G/A	G	A	-1	11
hsa-miR-328-3p	-18.42	G	hsa-miR-328-3p vs rs633800_EFEMP2_3_prime_UTR_variant_allele_C	rs633800_EFEMP2_3_prime_UTR_variant_allele_C	3' ugccuucccgucucuccCGGUc 5'	5' cacggcgagggacccccGCCAc 3'	||||	80.00	-18.42	2 6	24 45	4	100.00%	100.00%	80.00	-18.42	80.00	345	22	51	24	rs633800	EFEMP2	Query; Max.Energy	G/A	G	A	-1	11
hsa-miR-330-5p	-18.51	G	hsa-miR-330-5p vs rs633800_EFEMP2_3_prime_UTR_variant_allele_C	rs633800_EFEMP2_3_prime_UTR_variant_allele_C	3' cgGAUUCUG--UGUCCGGGUCUCu 5'	5' auCAACGACCUACACGGCGAGGGa 3'	| | ||| ||| | | ||:|	83.00	-18.51	2 21	12 35	21	61.90%	66.67%	83.00	-18.51	83.00	342	22	51	12	rs633800	EFEMP2	Query; Max.Energy	G/A	G	A	-1	11
hsa-miR-33b-3p	-19.20	G	hsa-miR-33b-3p vs rs633800_EFEMP2_3_prime_UTR_variant_allele_C	rs633800_EFEMP2_3_prime_UTR_variant_allele_C	3' cccGACGUGACGGCUCCGUGac 5'	5' gacCUACAC-GGCGAGGGACcc 3'	|| ||| | ||||| ||	113.00	-19.20	3 20	18 38	17	76.47%	76.47%	113.00	-19.20	113.00	665	22	51	18	rs633800	EFEMP2	Query; Max.Energy	G/A	G	A	-1	11
hsa-miR-342-5p	-19.36	G	hsa-miR-342-5p vs rs633800_EFEMP2_3_prime_UTR_variant_allele_C	rs633800_EFEMP2_3_prime_UTR_variant_allele_C	3' aguuaGUGUC-UAUCGUGGGGa 5'	5' accuaCACGGCGAGGGACCCCc 3'	|||:| : :| |||||	119.00	-19.36	2 17	19 40	16	62.50%	81.25%	119.00	-19.36	119.00	346	21	51	19	rs633800	EFEMP2	Query; Max.Energy	G/A	G	A	-1	11
hsa-miR-345-3p	-18.34	G	hsa-miR-345-3p vs rs633800_EFEMP2_3_prime_UTR_variant_allele_C	rs633800_EFEMP2_3_prime_UTR_variant_allele_C	3' gaggucuggggagcaagUCCCg 5'	5' caacgaccuacacggcgAGGGa 3'	||||	80.00	-18.34	2 6	14 35	4	100.00%	100.00%	80.00	-18.34	80.00	372	22	51	14	rs633800	EFEMP2	Query; Max.Energy	G/A	G	A	-1	11
hsa-miR-34c-5p	-17.55	G	hsa-miR-34c-5p vs rs633800_EFEMP2_3_prime_UTR_variant_allele_C	rs633800_EFEMP2_3_prime_UTR_variant_allele_C	3' cguuaGUCGAUUGAU-GUGACGGa 5'	5' cuacaCGGCGAGGGACCCCCGCCa 3'	|:|| |: | | | |||	85.00	-17.55	2 19	21 44	18	55.56%	66.67%	85.00	-17.55	85.00	276	23	51	21	rs633800	EFEMP2	Query; Max.Energy	G/A	G	A	-1	11
hsa-miR-3612	-16.69	G	hsa-miR-3612 vs rs633800_EFEMP2_3_prime_UTR_variant_allele_C	rs633800_EFEMP2_3_prime_UTR_variant_allele_C	3' agguaaagaguucuaCGGAGGa 5'	5' cggcgagggacccccGCCACCa 3'	||| ||	88.00	-16.69	2 8	26 47	6	83.33%	83.33%	88.00	-16.69	88.00	1265	22	51	26	rs633800	EFEMP2	Query; Max.Energy	G/A	G	A	-1	11
hsa-miR-3619-3p	-19.95	G	hsa-miR-3619-3p vs rs633800_EFEMP2_3_prime_UTR_variant_allele_C	rs633800_EFEMP2_3_prime_UTR_variant_allele_C	3' ggUGUCGUCCGUCCUACCAGGg 5'	5' cuACA-C-GGC--GAGGGACCc 3'	||| | ||| || || ||	85.00	-19.95	2 21	21 38	19	68.42%	68.42%	85.00	-19.95	85.00	1277	22	51	21	rs633800	EFEMP2	Query; Max.Energy	G/A	G	A	-1	11
hsa-miR-3622b-5p	NA	G	hsa-miR-3622b-5p vs rs633800_EFEMP2_3_prime_UTR_variant_allele_C	rs633800_EFEMP2_3_prime_UTR_variant_allele_C	NA	NA	NA	NA	NA	NA	NA	NA	NA	NA	NA	NA	NA	NA	NA	NA	NA	rs633800	EFEMP2	Query; Max.Energy	G/A	G	A	-1	11
hsa-miR-3648	-25.62	G	hsa-miR-3648 vs rs633800_EFEMP2_3_prime_UTR_variant_allele_C	rs633800_EFEMP2_3_prime_UTR_variant_allele_C	3' gggaGC-CGCUAGGGGCGccga 5'	5' acggCGAGGGACCCCCGCcacc 3'	|| | || ||||||	100.00	-25.62	5 18	25 46	14	78.57%	78.57%	100.00	-25.62	100.00	1287	21	51	25	rs633800	EFEMP2	Query; Max.Energy	G/A	G	A	-1	11
hsa-miR-3655	-19.91	G	hsa-miR-3655 vs rs633800_EFEMP2_3_prime_UTR_variant_allele_C	rs633800_EFEMP2_3_prime_UTR_variant_allele_C	3' ucGUUG-UGG-CGUCGCUGUUCg 5'	5' auCAACGACCUACA-CGGCGAGg 3'	|||| ||| || ||:|:||	123.00	-19.91	2 20	12 33	20	70.00%	80.00%	123.00	-19.91	123.00	1295	21	51	12	rs633800	EFEMP2	Query; Max.Energy	G/A	G	A	-1	11
hsa-miR-3667-3p	-17.36	G	hsa-miR-3667-3p vs rs633800_EFEMP2_3_prime_UTR_variant_allele_C	rs633800_EFEMP2_3_prime_UTR_variant_allele_C	3' uuuCUGG--GUACCUCUCCUUcca 5'	5' aacGACCUACACGGCGAGGGAccc 3'	|||| || || ||||:|	110.00	-17.36	4 20	15 38	18	72.22%	77.78%	110.00	-17.36	110.00	1311	22	51	15	rs633800	EFEMP2	Query; Max.Energy	G/A	G	A	-1	11
hsa-miR-3675-5p	-16.28	G	hsa-miR-3675-5p vs rs633800_EFEMP2_3_prime_UTR_variant_allele_C	rs633800_EFEMP2_3_prime_UTR_variant_allele_C	3' cuuuagagaugucuucGGGGUau 5'	5' cuacacggcgagggacCCCCGcc 3'	||||:	84.00	-16.28	3 8	21 43	5	80.00%	100.00%	84.00	-16.28	84.00	1317	23	51	21	rs633800	EFEMP2	Query; Max.Energy	G/A	G	A	-1	11
hsa-miR-3677-3p	-21.25	G	hsa-miR-3677-3p vs rs633800_EFEMP2_3_prime_UTR_variant_allele_C	rs633800_EFEMP2_3_prime_UTR_variant_allele_C	3' ccGGCACCGGUCUCGGGUGCUc 5'	5' --CCGCUGCCGUCAUCAACGAc 3'	||| |||: :| ||||	108.00	-16.68	2 21	1 20	19	57.89%	68.42%	215.00	-37.93	108.00	1320	22	51	1 21	rs633800	EFEMP2	Query; Max.Energy	G/A	G	A	-1	11
hsa-miR-3677-3p	-21.25	G	hsa-miR-3677-3p vs rs633800_EFEMP2_3_prime_UTR_variant_allele_C	rs633800_EFEMP2_3_prime_UTR_variant_allele_C	3' ccggcaCCGGUCUC-GGGUGCuc 5'	5' cuacacGGCGAGGGACCCCCGcc 3'	||| ||:| ||| ||	107.00	-21.25	3 17	21 43	15	73.33%	80.00%	215.00	-37.93	108.00	1320	22	51	1 21	rs633800	EFEMP2	Query; Max.Energy	G/A	G	A	-1	11
hsa-miR-3677-5p	-21.77	G	hsa-miR-3677-5p vs rs633800_EFEMP2_3_prime_UTR_variant_allele_C	rs633800_EFEMP2_3_prime_UTR_variant_allele_C	3' guGACG-UCCC-GAGACCGGUGac 5'	5' caCGGCGAGGGACCCCCGCCACca 3'	| || |||| | | |||||	106.00	-21.77	3 21	24 47	20	70.00%	70.00%	106.00	-21.77	106.00	1319	22	51	24	rs633800	EFEMP2	Query; Max.Energy	G/A	G	A	-1	11
hsa-miR-3681-5p	NA	G	hsa-miR-3681-5p vs rs633800_EFEMP2_3_prime_UTR_variant_allele_C	rs633800_EFEMP2_3_prime_UTR_variant_allele_C	NA	NA	NA	NA	NA	NA	NA	NA	NA	NA	NA	NA	NA	NA	NA	NA	NA	rs633800	EFEMP2	Query; Max.Energy	G/A	G	A	-1	11
hsa-miR-3689a-3p	-16.55	G	hsa-miR-3689a-3p vs rs633800_EFEMP2_3_prime_UTR_variant_allele_C	rs633800_EFEMP2_3_prime_UTR_variant_allele_C	3' uggUGCUAUAGUGUGGAGGGUc 5'	5' acgGCGA-GGGACCCCCGCCAc 3'	:||| : || || |||	85.00	-16.55	2 20	25 45	18	55.56%	66.67%	85.00	-16.55	85.00	1339	22	51	25	rs633800	EFEMP2	Query; Max.Energy	G/A	G	A	-1	11
hsa-miR-3689d	-21.29	G	hsa-miR-3689d vs rs633800_EFEMP2_3_prime_UTR_variant_allele_C	rs633800_EFEMP2_3_prime_UTR_variant_allele_C	3' gcUCACACUCU-AGUGUGGAGGg 5'	5' acGGCGAGGGACCCCCGCCACCa 3'	:| | |:|| | |:|| ||	103.00	-21.29	2 21	25 47	20	55.00%	70.00%	103.00	-21.29	103.00	1496	22	51	25	rs633800	EFEMP2	Query; Max.Energy	G/A	G	A	-1	11
hsa-miR-3691-5p	-17.93	G	hsa-miR-3691-5p vs rs633800_EFEMP2_3_prime_UTR_variant_allele_C	rs633800_EFEMP2_3_prime_UTR_variant_allele_C	3' cauggcucaGA-GGUAGUAGGUGa 5'	5' ------ccgCUGCCGUCAUCAACg 3'	|| ||:||||| ||	125.00	-17.53	2 15	1 18	14	78.57%	85.71%	210.00	-35.46	125.00	1341	23	51	1 25	rs633800	EFEMP2	Query; Max.Energy	G/A	G	A	-1	11
hsa-miR-3691-5p	-17.93	G	hsa-miR-3691-5p vs rs633800_EFEMP2_3_prime_UTR_variant_allele_C	rs633800_EFEMP2_3_prime_UTR_variant_allele_C	3' caugGCUCAGAGGUAGUAGGUGa 5'	5' acggCGAGGGACC-CCCGCCACc 3'	|||| || | ||||	85.00	-17.93	2 20	25 46	18	61.11%	61.11%	210.00	-35.46	125.00	1341	23	51	1 25	rs633800	EFEMP2	Query; Max.Energy	G/A	G	A	-1	11
hsa-miR-3714	NA	G	hsa-miR-3714 vs rs633800_EFEMP2_3_prime_UTR_variant_allele_C	rs633800_EFEMP2_3_prime_UTR_variant_allele_C	NA	NA	NA	NA	NA	NA	NA	NA	NA	NA	NA	NA	NA	NA	NA	NA	NA	rs633800	EFEMP2	Query; Max.Energy	G/A	G	A	-1	11
hsa-miR-371a-3p	NA	G	hsa-miR-371a-3p vs rs633800_EFEMP2_3_prime_UTR_variant_allele_C	rs633800_EFEMP2_3_prime_UTR_variant_allele_C	NA	NA	NA	NA	NA	NA	NA	NA	NA	NA	NA	NA	NA	NA	NA	NA	NA	rs633800	EFEMP2	Query; Max.Energy	G/A	G	A	-1	11
hsa-miR-375	-16.07	G	hsa-miR-375 vs rs633800_EFEMP2_3_prime_UTR_variant_allele_C	rs633800_EFEMP2_3_prime_UTR_variant_allele_C	3' agUGC--GCUCGGCUUGCUUGUUu 5'	5' caACGACCUACACG-GCGAGGGAc 3'	||| | | || :|||: :|	81.00	-16.07	2 21	14 36	21	52.38%	66.67%	81.00	-16.07	81.00	323	22	51	14	rs633800	EFEMP2	Query; Max.Energy	G/A	G	A	-1	11
hsa-miR-376b-5p	-17.79	G	hsa-miR-376b-5p vs rs633800_EFEMP2_3_prime_UTR_variant_allele_C	rs633800_EFEMP2_3_prime_UTR_variant_allele_C	3' uuuguaucuuccuuauaGGUGc 5'	5' acggcgagggacccccgCCACc 3'	||||	80.00	-17.79	2 6	25 46	4	100.00%	100.00%	80.00	-17.79	80.00	408	22	51	25	rs633800	EFEMP2	Query; Max.Energy	G/A	G	A	-1	11
hsa-miR-376c-5p	-17.14	G	hsa-miR-376c-5p vs rs633800_EFEMP2_3_prime_UTR_variant_allele_C	rs633800_EFEMP2_3_prime_UTR_variant_allele_C	3' uuguaucuuccuuauaGGUGg 5'	5' cggcgagggacccccgCCACc 3'	||||	80.00	-17.14	2 6	26 46	4	100.00%	100.00%	80.00	-17.14	80.00	309	21	51	26	rs633800	EFEMP2	Query; Max.Energy	G/A	G	A	-1	11
hsa-miR-378c	-19.18	G	hsa-miR-378c vs rs633800_EFEMP2_3_prime_UTR_variant_allele_C	rs633800_EFEMP2_3_prime_UTR_variant_allele_C	3' ggugagaagacugagguucaGGUCa 5'	5' acggcgagggacccccgccaCCAGu 3'	||||	80.00	-19.18	2 6	25 49	4	100.00%	100.00%	80.00	-19.18	80.00	1174	25	51	25	rs633800	EFEMP2	Query; Max.Energy	G/A	G	A	-1	11
hsa-miR-381-5p	-16.47	G	hsa-miR-381-5p vs rs633800_EFEMP2_3_prime_UTR_variant_allele_C	rs633800_EFEMP2_3_prime_UTR_variant_allele_C	3' uaUAUGUUUC-CCGUUGGAGCGa 5'	5' cuACACGGCGAGGGACCCCCGCc 3'	| ||:: | || | || |||	95.00	-16.47	2 21	21 43	20	60.00%	70.00%	95.00	-16.47	95.00	334	22	51	21	rs633800	EFEMP2	Query; Max.Energy	G/A	G	A	-1	11
hsa-miR-3907	-17.16	G	hsa-miR-3907 vs rs633800_EFEMP2_3_prime_UTR_variant_allele_C	rs633800_EFEMP2_3_prime_UTR_variant_allele_C	3' acacucggucggaccucGUGGa 5'	5' cggcgagggacccccgcCACCa 3'	||||	80.00	-17.16	2 6	26 47	4	100.00%	100.00%	80.00	-17.16	80.00	1348	22	51	26	rs633800	EFEMP2	Query; Max.Energy	G/A	G	A	-1	11
hsa-miR-3911	-17.62	G	hsa-miR-3911 vs rs633800_EFEMP2_3_prime_UTR_variant_allele_C	rs633800_EFEMP2_3_prime_UTR_variant_allele_C	3' acGGAGGAGGUCCUAGGUGUGu 5'	5' gcCGUCAUCAACGACCUACACg 3'	| || || | || |:||||	120.00	-17.62	2 21	6 27	19	68.42%	73.68%	200.00	-34.85	120.00	1354	22	51	6 27	rs633800	EFEMP2	Query; Max.Energy	G/A	G	A	-1	11
hsa-miR-3911	-17.62	G	hsa-miR-3911 vs rs633800_EFEMP2_3_prime_UTR_variant_allele_C	rs633800_EFEMP2_3_prime_UTR_variant_allele_C	3' acggaggagguccuaGGUGugu 5'	5' ggcgagggacccccgCCACcag 3'	||||	80.00	-17.23	4 8	27 48	4	100.00%	100.00%	200.00	-34.85	120.00	1354	22	51	6 27	rs633800	EFEMP2	Query; Max.Energy	G/A	G	A	-1	11
hsa-miR-3937	-17.89	G	hsa-miR-3937 vs rs633800_EFEMP2_3_prime_UTR_variant_allele_C	rs633800_EFEMP2_3_prime_UTR_variant_allele_C	3' ggggguaacgaUGUCGGCGGaca 5'	5' cacggcgagggACCCCCGCCacc 3'	|| |||||	104.00	-17.89	4 13	24 46	9	77.78%	77.78%	104.00	-17.89	104.00	1387	23	51	24	rs633800	EFEMP2	Query; Max.Energy	G/A	G	A	-1	11
hsa-miR-3944-3p	-18.44	G	hsa-miR-3944-3p vs rs633800_EFEMP2_3_prime_UTR_variant_allele_C	rs633800_EFEMP2_3_prime_UTR_variant_allele_C	3' ggccucGUCGUCCGGUCGGGcuu 5'	5' ccuacaCGGCGAGGGACCCCcgc 3'	|:||: | | |||	81.00	-18.44	4 18	20 42	14	57.14%	71.43%	81.00	-18.44	81.00	1398	23	51	20	rs633800	EFEMP2	Query; Max.Energy	G/A	G	A	-1	11
hsa-miR-425-3p	-17.89	G	hsa-miR-425-3p vs rs633800_EFEMP2_3_prime_UTR_variant_allele_C	rs633800_EFEMP2_3_prime_UTR_variant_allele_C	3' cccgccugugcuguaaGGGCua 5'	5' uacacggcgagggaccCCCGcc 3'	||||	80.00	-17.89	3 7	22 43	4	100.00%	100.00%	80.00	-17.89	80.00	383	22	51	22	rs633800	EFEMP2	Query; Max.Energy	G/A	G	A	-1	11
hsa-miR-4265	NA	G	hsa-miR-4265 vs rs633800_EFEMP2_3_prime_UTR_variant_allele_C	rs633800_EFEMP2_3_prime_UTR_variant_allele_C	NA	NA	NA	NA	NA	NA	NA	NA	NA	NA	NA	NA	NA	NA	NA	NA	NA	rs633800	EFEMP2	Query; Max.Energy	G/A	G	A	-1	11
hsa-miR-4268	-17.61	G	hsa-miR-4268 vs rs633800_EFEMP2_3_prime_UTR_variant_allele_C	rs633800_EFEMP2_3_prime_UTR_variant_allele_C	3' guGUAGGA-CU-CUCCUCCUCGg 5'	5' aaCGACCUACACGGCGAGGGACc 3'	|: ||| | |: ||||: |	97.00	-17.61	2 20	15 37	20	55.00%	70.00%	97.00	-17.61	97.00	1224	21	51	15	rs633800	EFEMP2	Query; Max.Energy	G/A	G	A	-1	11
hsa-miR-4292	-16.29	G	hsa-miR-4292 vs rs633800_EFEMP2_3_prime_UTR_variant_allele_C	rs633800_EFEMP2_3_prime_UTR_variant_allele_C	3' gguuccggccgGGUCCCc 5'	5' gaccuacacggCGAGGGa 3'	| ||||	88.00	-16.29	2 8	18 35	6	83.33%	83.33%	88.00	-16.29	88.00	1247	18	51	18	rs633800	EFEMP2	Query; Max.Energy	G/A	G	A	-1	11
hsa-miR-432-3p	-16.90	G	hsa-miR-432-3p vs rs633800_EFEMP2_3_prime_UTR_variant_allele_C	rs633800_EFEMP2_3_prime_UTR_variant_allele_C	3' ucUGUACCUCCU--CGGUAGGUc 5'	5' acACGGCGAGGGACCCCCGCCAc 3'	||: ||||: || |||	86.00	-16.90	2 20	23 45	20	55.00%	65.00%	86.00	-16.90	86.00	437	21	51	23	rs633800	EFEMP2	Query; Max.Energy	G/A	G	A	-1	11
hsa-miR-432-5p	-21.99	G	hsa-miR-432-5p vs rs633800_EFEMP2_3_prime_UTR_variant_allele_C	rs633800_EFEMP2_3_prime_UTR_variant_allele_C	3' ggugGGUUACUGGA--UGAGGUUCu 5'	5' gucaUCAACGACCUACACGGCGAGg 3'	:||| ||||| || |:||	90.00	-21.99	2 20	9 33	20	65.00%	75.00%	90.00	-21.99	90.00	436	23	51	9	rs633800	EFEMP2	Query; Max.Energy	G/A	G	A	-1	11
hsa-miR-4321	-20.33	G	hsa-miR-4321 vs rs633800_EFEMP2_3_prime_UTR_variant_allele_C	rs633800_EFEMP2_3_prime_UTR_variant_allele_C	3' gcGUCCCG---CCAGGUGGCGAUu 5'	5' uaCACGGCGAGGGACCCCCGCCAc 3'	|| ||| || || |||| |	98.00	-20.33	2 20	22 45	21	66.67%	66.67%	98.00	-20.33	98.00	1201	21	51	22	rs633800	EFEMP2	Query; Max.Energy	G/A	G	A	-1	11
hsa-miR-4322	-18.10	G	hsa-miR-4322 vs rs633800_EFEMP2_3_prime_UTR_variant_allele_C	rs633800_EFEMP2_3_prime_UTR_variant_allele_C	3' ggggugcgcgacucGGGUGuc 5'	5' cacggcgagggaccCCCGCca 3'	|||:|	84.00	-18.10	3 8	24 44	5	80.00%	100.00%	84.00	-18.10	84.00	1200	21	51	24	rs633800	EFEMP2	Query; Max.Energy	G/A	G	A	-1	11
hsa-miR-4435	NA	G	hsa-miR-4435 vs rs633800_EFEMP2_3_prime_UTR_variant_allele_C	rs633800_EFEMP2_3_prime_UTR_variant_allele_C	NA	NA	NA	NA	NA	NA	NA	NA	NA	NA	NA	NA	NA	NA	NA	NA	NA	rs633800	EFEMP2	Query; Max.Energy	G/A	G	A	-1	11
hsa-miR-4440	-22.88	G	hsa-miR-4440 vs rs633800_EFEMP2_3_prime_UTR_variant_allele_C	rs633800_EFEMP2_3_prime_UTR_variant_allele_C	3' guUCGGUCGUUCGGGGUGCUGu 5'	5' acGGCGAGGGACCCCCGCCACc 3'	:|| || :| ||||:| ||	120.00	-22.88	2 21	25 46	19	63.16%	78.95%	120.00	-22.88	120.00	1444	22	51	25	rs633800	EFEMP2	Query; Max.Energy	G/A	G	A	-1	11
hsa-miR-4445-5p	-20.40	G	hsa-miR-4445-5p vs rs633800_EFEMP2_3_prime_UTR_variant_allele_C	rs633800_EFEMP2_3_prime_UTR_variant_allele_C	3' acGUGCCGUUUUCU--------UUGUUAga 5'	5' uaCACGGCGAGGGACCCCCGCCACCAGUgc 3'	||||||:|::|| | ||:|	83.00	-20.40	3 21	22 51	26	50.00%	65.38%	83.00	-20.40	83.00	1449	22	51	22	rs633800	EFEMP2	Query; Max.Energy	G/A	G	A	-1	11
hsa-miR-4446-5p	NA	G	hsa-miR-4446-5p vs rs633800_EFEMP2_3_prime_UTR_variant_allele_C	rs633800_EFEMP2_3_prime_UTR_variant_allele_C	NA	NA	NA	NA	NA	NA	NA	NA	NA	NA	NA	NA	NA	NA	NA	NA	NA	rs633800	EFEMP2	Query; Max.Energy	G/A	G	A	-1	11
hsa-miR-4447	-24.28	G	hsa-miR-4447 vs rs633800_EFEMP2_3_prime_UTR_variant_allele_C	rs633800_EFEMP2_3_prime_UTR_variant_allele_C	3' uuUGUUGUC-GGGGGUGg 5'	5' cgGCGAGGGACCCCCGCc 3'	:|:| :| |||||:|	130.00	-24.28	2 16	26 43	15	60.00%	86.67%	130.00	-24.28	130.00	1453	17	51	26	rs633800	EFEMP2	Query; Max.Energy	G/A	G	A	-1	11
hsa-miR-4448	-19.46	G	hsa-miR-4448 vs rs633800_EFEMP2_3_prime_UTR_variant_allele_C	rs633800_EFEMP2_3_prime_UTR_variant_allele_C	3' auggGGAU---CUGGUUCCUCGg 5'	5' acgaCCUACACGGCGAGGGACCc 3'	|||| |:| |:||| |	103.00	-19.46	2 17	16 38	18	61.11%	72.22%	103.00	-19.46	103.00	1454	20	51	16	rs633800	EFEMP2	Query; Max.Energy	G/A	G	A	-1	11
hsa-miR-4449	-19.74	G	hsa-miR-4449 vs rs633800_EFEMP2_3_prime_UTR_variant_allele_C	rs633800_EFEMP2_3_prime_UTR_variant_allele_C	3' acggagcgcgucggggCCCUGc 5'	5' acgaccuacacggcgaGGGACc 3'	|||||	100.00	-19.74	2 7	16 37	5	100.00%	100.00%	190.00	-37.84	100.00	1455	22	51	16 25	rs633800	EFEMP2	Query; Max.Energy	G/A	G	A	-1	11
hsa-miR-4449	-19.74	G	hsa-miR-4449 vs rs633800_EFEMP2_3_prime_UTR_variant_allele_C	rs633800_EFEMP2_3_prime_UTR_variant_allele_C	3' acggagcgCGUCGGGGCCCUGc 5'	5' acggcgagGGACCCCCGCCACc 3'	| | ||||| ||	90.00	-18.10	2 15	25 46	13	69.23%	69.23%	190.00	-37.84	100.00	1455	22	51	16 25	rs633800	EFEMP2	Query; Max.Energy	G/A	G	A	-1	11
hsa-miR-4457	NA	G	hsa-miR-4457 vs rs633800_EFEMP2_3_prime_UTR_variant_allele_C	rs633800_EFEMP2_3_prime_UTR_variant_allele_C	NA	NA	NA	NA	NA	NA	NA	NA	NA	NA	NA	NA	NA	NA	NA	NA	NA	rs633800	EFEMP2	Query; Max.Energy	G/A	G	A	-1	11
hsa-miR-4459	-17.96	G	hsa-miR-4459 vs rs633800_EFEMP2_3_prime_UTR_variant_allele_C	rs633800_EFEMP2_3_prime_UTR_variant_allele_C	3' gagguggaGGAGGCGGAGGACc 5'	5' gcgagggaCCCCCGCCACCAGu 3'	|| ||||| || |	98.00	-16.74	2 15	28 49	13	76.92%	76.92%	181.00	-34.70	98.00	1468	22	51	28 5	rs633800	EFEMP2	Query; Max.Energy	G/A	G	A	-1	11
hsa-miR-4459	-17.96	G	hsa-miR-4459 vs rs633800_EFEMP2_3_prime_UTR_variant_allele_C	rs633800_EFEMP2_3_prime_UTR_variant_allele_C	3' gaGGUGGAGGAGGC-GGAGGacc 5'	5' ugCCGUCAUCAACGACCUACacg 3'	||::| :| || ||| |	83.00	-17.96	4 21	5 27	18	55.56%	72.22%	181.00	-34.70	98.00	1468	22	51	28 5	rs633800	EFEMP2	Query; Max.Energy	G/A	G	A	-1	11
hsa-miR-4467	-19.66	G	hsa-miR-4467 vs rs633800_EFEMP2_3_prime_UTR_variant_allele_C	rs633800_EFEMP2_3_prime_UTR_variant_allele_C	3' uucggguauugauGGCGGCGGu 5'	5' -------------CCGCUGCCg 3'	||||:|||	129.00	-17.68	2 10	1 9	8	87.50%	100.00%	249.00	-37.34	129.00	1481	22	51	1 26	rs633800	EFEMP2	Query; Max.Energy	G/A	G	A	-1	11
hsa-miR-4467	-19.66	G	hsa-miR-4467 vs rs633800_EFEMP2_3_prime_UTR_variant_allele_C	rs633800_EFEMP2_3_prime_UTR_variant_allele_C	3' uuCGGGUAUUGAUGGCGGCGGu 5'	5' cgGCGAGGGACCCCCGCCACCa 3'	|| : :|| ||||| ||	120.00	-19.66	2 21	26 47	19	57.89%	68.42%	249.00	-37.34	129.00	1481	22	51	1 26	rs633800	EFEMP2	Query; Max.Energy	G/A	G	A	-1	11
hsa-miR-4472	-23.23	G	hsa-miR-4472 vs rs633800_EFEMP2_3_prime_UTR_variant_allele_C	rs633800_EFEMP2_3_prime_UTR_variant_allele_C	3' uuuugUUGUGGGGGGUGg 5'	5' cggcgAGGGACCCCCGCc 3'	|: : |||||:|	125.00	-23.23	2 14	26 43	12	58.33%	83.33%	125.00	-23.23	125.00	1486	18	51	26	rs633800	EFEMP2	Query; Max.Energy	G/A	G	A	-1	11
hsa-miR-4474-3p	-16.55	G	hsa-miR-4474-3p vs rs633800_EFEMP2_3_prime_UTR_variant_allele_C	rs633800_EFEMP2_3_prime_UTR_variant_allele_C	3' aauCGG-AGUA-CUGGUCGGUGUu 5'	5' gcuGCCGUCAUCAACGACCUACAc 3'	||| |||| || | |:|||	113.00	-16.55	2 20	3 26	20	70.00%	75.00%	213.00	-32.63	113.00	1489	22	51	3 26	rs633800	EFEMP2	Query; Max.Energy	G/A	G	A	-1	11
hsa-miR-4474-3p	-16.55	G	hsa-miR-4474-3p vs rs633800_EFEMP2_3_prime_UTR_variant_allele_C	rs633800_EFEMP2_3_prime_UTR_variant_allele_C	3' aaucggaguacugguCGGUGuu 5'	5' cggcgagggacccccGCCACca 3'	|||||	100.00	-16.08	3 8	26 47	5	100.00%	100.00%	213.00	-32.63	113.00	1489	22	51	3 26	rs633800	EFEMP2	Query; Max.Energy	G/A	G	A	-1	11
hsa-miR-4479	-19.34	G	hsa-miR-4479 vs rs633800_EFEMP2_3_prime_UTR_variant_allele_C	rs633800_EFEMP2_3_prime_UTR_variant_allele_C	3' gacgaggcucgugccGGCGCGc 5'	5' uacacggcgagggacCCCCGCc 3'	|| |||	88.00	-19.34	2 8	22 43	6	83.33%	83.33%	88.00	-19.34	88.00	1499	22	51	22	rs633800	EFEMP2	Query; Max.Energy	G/A	G	A	-1	11
hsa-miR-4483	-20.59	G	hsa-miR-4483 vs rs633800_EFEMP2_3_prime_UTR_variant_allele_C	rs633800_EFEMP2_3_prime_UTR_variant_allele_C	3' guUGUUGUCUGGUGGGG 5'	5' cgGCGAGGGACCCCCG- 3'	:|:| :|||| ||	82.00	-20.59	1 16	26 41	15	53.33%	73.33%	82.00	-20.59	82.00	1506	17	51	26	rs633800	EFEMP2	Query; Max.Energy	G/A	G	A	-1	11
hsa-miR-449a	NA	G	hsa-miR-449a vs rs633800_EFEMP2_3_prime_UTR_variant_allele_C	rs633800_EFEMP2_3_prime_UTR_variant_allele_C	NA	NA	NA	NA	NA	NA	NA	NA	NA	NA	NA	NA	NA	NA	NA	NA	NA	rs633800	EFEMP2	Query; Max.Energy	G/A	G	A	-1	11
hsa-miR-449b-5p	NA	G	hsa-miR-449b-5p vs rs633800_EFEMP2_3_prime_UTR_variant_allele_C	rs633800_EFEMP2_3_prime_UTR_variant_allele_C	NA	NA	NA	NA	NA	NA	NA	NA	NA	NA	NA	NA	NA	NA	NA	NA	NA	rs633800	EFEMP2	Query; Max.Energy	G/A	G	A	-1	11
hsa-miR-449c-5p	-17.34	G	hsa-miR-449c-5p vs rs633800_EFEMP2_3_prime_UTR_variant_allele_C	rs633800_EFEMP2_3_prime_UTR_variant_allele_C	3' uguCGGCGAUCGUU-----AUGUGACGgau 5'	5' gcuGCCGUCAUCAACGACCUACACGGCgag 3'	||||: | ||| ||||| ||	93.00	-17.34	4 23	3 32	24	62.50%	66.67%	93.00	-17.34	93.00	745	25	51	3	rs633800	EFEMP2	Query; Max.Energy	G/A	G	A	-1	11
hsa-miR-4506	NA	G	hsa-miR-4506 vs rs633800_EFEMP2_3_prime_UTR_variant_allele_C	rs633800_EFEMP2_3_prime_UTR_variant_allele_C	NA	NA	NA	NA	NA	NA	NA	NA	NA	NA	NA	NA	NA	NA	NA	NA	NA	rs633800	EFEMP2	Query; Max.Energy	G/A	G	A	-1	11
hsa-miR-4508	-20.58	G	hsa-miR-4508 vs rs633800_EFEMP2_3_prime_UTR_variant_allele_C	rs633800_EFEMP2_3_prime_UTR_variant_allele_C	3' gcgcgcgggUCGGGGCg 5'	5' cggcgagggACCCCCGc 3'	| |||||	108.00	-20.58	2 9	26 42	7	85.71%	85.71%	108.00	-20.58	108.00	1535	17	51	26	rs633800	EFEMP2	Query; Max.Energy	G/A	G	A	-1	11
hsa-miR-450a-2-3p	-16.02	G	hsa-miR-450a-2-3p vs rs633800_EFEMP2_3_prime_UTR_variant_allele_C	rs633800_EFEMP2_3_prime_UTR_variant_allele_C	3' uacuuacguuuuacaGGGGUua 5'	5' uacacggcgagggacCCCCGcc 3'	||||:	84.00	-16.02	3 8	22 43	5	80.00%	100.00%	84.00	-16.02	84.00	517	22	51	22	rs633800	EFEMP2	Query; Max.Energy	G/A	G	A	-1	11
hsa-miR-4512	-16.15	G	hsa-miR-4512 vs rs633800_EFEMP2_3_prime_UTR_variant_allele_C	rs633800_EFEMP2_3_prime_UTR_variant_allele_C	3' acccGCUAUGUCACUCC--GGGac 5'	5' cgacCUACACGGCGAGGGACCCcc 3'	| | ||:| |||| |||	90.00	-16.15	3 19	17 40	18	66.67%	72.22%	90.00	-16.15	90.00	1539	22	51	17	rs633800	EFEMP2	Query; Max.Energy	G/A	G	A	-1	11
hsa-miR-4525	-20.74	G	hsa-miR-4525 vs rs633800_EFEMP2_3_prime_UTR_variant_allele_C	rs633800_EFEMP2_3_prime_UTR_variant_allele_C	3' uuggucguacguguaGGGGGg 5'	5' cuacacggcgagggaCCCCCg 3'	|||||	100.00	-20.74	2 7	21 41	5	100.00%	100.00%	100.00	-20.74	100.00	1555	21	51	21	rs633800	EFEMP2	Query; Max.Energy	G/A	G	A	-1	11
hsa-miR-4536-5p	NA	G	hsa-miR-4536-5p vs rs633800_EFEMP2_3_prime_UTR_variant_allele_C	rs633800_EFEMP2_3_prime_UTR_variant_allele_C	NA	NA	NA	NA	NA	NA	NA	NA	NA	NA	NA	NA	NA	NA	NA	NA	NA	rs633800	EFEMP2	Query; Max.Energy	G/A	G	A	-1	11
hsa-miR-4634	-19.09	G	hsa-miR-4634 vs rs633800_EFEMP2_3_prime_UTR_variant_allele_C	rs633800_EFEMP2_3_prime_UTR_variant_allele_C	3' ggggcccggccaGCGCGGc 5'	5' cggcgagggaccCCCGCCa 3'	| ||||	88.00	-19.09	2 8	26 44	6	83.33%	83.33%	172.00	-35.45	88.00	1590	19	51	26 1	rs633800	EFEMP2	Query; Max.Energy	G/A	G	A	-1	11
hsa-miR-4634	-19.09	G	hsa-miR-4634 vs rs633800_EFEMP2_3_prime_UTR_variant_allele_C	rs633800_EFEMP2_3_prime_UTR_variant_allele_C	3' ggggcccggccaGCG-CGGc 5'	5' -----------cCGCUGCCg 3'	||| |||	84.00	-16.36	2 8	1 9	7	85.71%	85.71%	172.00	-35.45	88.00	1590	19	51	26 1	rs633800	EFEMP2	Query; Max.Energy	G/A	G	A	-1	11
hsa-miR-4639-5p	NA	G	hsa-miR-4639-5p vs rs633800_EFEMP2_3_prime_UTR_variant_allele_C	rs633800_EFEMP2_3_prime_UTR_variant_allele_C	NA	NA	NA	NA	NA	NA	NA	NA	NA	NA	NA	NA	NA	NA	NA	NA	NA	rs633800	EFEMP2	Query; Max.Energy	G/A	G	A	-1	11
hsa-miR-4642	-19.78	G	hsa-miR-4642 vs rs633800_EFEMP2_3_prime_UTR_variant_allele_C	rs633800_EFEMP2_3_prime_UTR_variant_allele_C	3' ucggugguccccugcuaCGGUa 5'	5' cacggcgagggacccccGCCAc 3'	||||	80.00	-19.78	2 6	24 45	4	100.00%	100.00%	80.00	-19.78	80.00	1601	22	51	24	rs633800	EFEMP2	Query; Max.Energy	G/A	G	A	-1	11
hsa-miR-4654	-16.24	G	hsa-miR-4654 vs rs633800_EFEMP2_3_prime_UTR_variant_allele_C	rs633800_EFEMP2_3_prime_UTR_variant_allele_C	3' ggucuacggaggucuaGGGUGu 5'	5' uacacggcgagggaccCCCGCc 3'	|||:|	84.00	-16.24	2 7	22 43	5	80.00%	100.00%	84.00	-16.24	84.00	1619	22	51	22	rs633800	EFEMP2	Query; Max.Energy	G/A	G	A	-1	11
hsa-miR-4655-5p	NA	G	hsa-miR-4655-5p vs rs633800_EFEMP2_3_prime_UTR_variant_allele_C	rs633800_EFEMP2_3_prime_UTR_variant_allele_C	NA	NA	NA	NA	NA	NA	NA	NA	NA	NA	NA	NA	NA	NA	NA	NA	NA	rs633800	EFEMP2	Query; Max.Energy	G/A	G	A	-1	11
hsa-miR-4663	-17.22	G	hsa-miR-4663 vs rs633800_EFEMP2_3_prime_UTR_variant_allele_C	rs633800_EFEMP2_3_prime_UTR_variant_allele_C	3' ugACGUGCAGGUACCUCGAGUCGa 5'	5' ccUACACGGCGAGGGACCCCCGCc 3'	| |||| | | ||| | | ||	82.00	-17.22	2 23	20 43	21	66.67%	66.67%	82.00	-17.22	82.00	1634	24	51	20	rs633800	EFEMP2	Query; Max.Energy	G/A	G	A	-1	11
hsa-miR-4664-5p	-22.40	G	hsa-miR-4664-5p vs rs633800_EFEMP2_3_prime_UTR_variant_allele_C	rs633800_EFEMP2_3_prime_UTR_variant_allele_C	3' uugaacGCCUCACCCGUGGGGu 5'	5' ccuacaCGGCG-AGGGACCCCc 3'	||| | || |||||	118.00	-22.40	2 17	20 40	15	73.33%	73.33%	198.00	-40.96	118.00	1636	22	51	20 28	rs633800	EFEMP2	Query; Max.Energy	G/A	G	A	-1	11
hsa-miR-4664-5p	-22.40	G	hsa-miR-4664-5p vs rs633800_EFEMP2_3_prime_UTR_variant_allele_C	rs633800_EFEMP2_3_prime_UTR_variant_allele_C	3' uugaacgccucacccGUGGggu 5'	5' gcgagggacccccgcCACCagu 3'	||||	80.00	-18.56	4 8	28 49	4	100.00%	100.00%	198.00	-40.96	118.00	1636	22	51	20 28	rs633800	EFEMP2	Query; Max.Energy	G/A	G	A	-1	11
hsa-miR-4665-3p	-23.92	G	hsa-miR-4665-3p vs rs633800_EFEMP2_3_prime_UTR_variant_allele_C	rs633800_EFEMP2_3_prime_UTR_variant_allele_C	3' ccgcccccgaugcgcGGCGCCGGCuc 5'	5' ---------------CCGCUGCCGuc 3'	|||| ||||	103.00	-16.86	3 12	1 11	9	88.89%	88.89%	276.00	-61.38	103.00	1639	26	51	1 21 6	rs633800	EFEMP2	Query; Max.Energy	G/A	G	A	-1	11
hsa-miR-4665-3p	-23.92	G	hsa-miR-4665-3p vs rs633800_EFEMP2_3_prime_UTR_variant_allele_C	rs633800_EFEMP2_3_prime_UTR_variant_allele_C	3' ccgcccCCGAUGCGCGGCGCCGGcuc 5'	5' cuacacGGCGAGGGACCCCCGCCacc 3'	||| | | || | |||	88.00	-23.92	4 21	21 46	17	64.71%	64.71%	276.00	-61.38	103.00	1639	26	51	1 21 6	rs633800	EFEMP2	Query; Max.Energy	G/A	G	A	-1	11
hsa-miR-4665-3p	-23.92	G	hsa-miR-4665-3p vs rs633800_EFEMP2_3_prime_UTR_variant_allele_C	rs633800_EFEMP2_3_prime_UTR_variant_allele_C	3' ccgcccccGAUGC--GCGGCGCCGgcuc 5'	5' gccgucauCAACGACCUACACGGCgagg 3'	| ||| | | ||||	85.00	-20.60	5 19	6 33	16	62.50%	62.50%	276.00	-61.38	103.00	1639	26	51	1 21 6	rs633800	EFEMP2	Query; Max.Energy	G/A	G	A	-1	11
hsa-miR-4669	-16.62	G	hsa-miR-4669 vs rs633800_EFEMP2_3_prime_UTR_variant_allele_C	rs633800_EFEMP2_3_prime_UTR_variant_allele_C	3' ggaggaggugaaGGGCCUGUGu 5'	5' acggcgagggacCCCCGCCACc 3'	||| | |||	86.00	-16.62	2 11	25 46	9	77.78%	77.78%	86.00	-16.62	86.00	1648	22	51	25	rs633800	EFEMP2	Query; Max.Energy	G/A	G	A	-1	11
hsa-miR-4674	-17.55	G	hsa-miR-4674 vs rs633800_EFEMP2_3_prime_UTR_variant_allele_C	rs633800_EFEMP2_3_prime_UTR_variant_allele_C	3' ucggcgcgcagggCUCGGGuc 5'	5' cuacacggcgaggGACCCCcg 3'	|| |||	88.00	-17.55	3 9	21 41	6	83.33%	83.33%	88.00	-17.55	88.00	1655	21	51	21	rs633800	EFEMP2	Query; Max.Energy	G/A	G	A	-1	11
hsa-miR-4677-5p	NA	G	hsa-miR-4677-5p vs rs633800_EFEMP2_3_prime_UTR_variant_allele_C	rs633800_EFEMP2_3_prime_UTR_variant_allele_C	NA	NA	NA	NA	NA	NA	NA	NA	NA	NA	NA	NA	NA	NA	NA	NA	NA	rs633800	EFEMP2	Query; Max.Energy	G/A	G	A	-1	11
hsa-miR-4683	-18.59	G	hsa-miR-4683 vs rs633800_EFEMP2_3_prime_UTR_variant_allele_C	rs633800_EFEMP2_3_prime_UTR_variant_allele_C	3' uagcCCGCUCGUGACCUAGAGGu 5'	5' acacGGCGAG----GGACCCCCg 3'	|||||| ||| | ||	90.00	-18.59	2 20	23 41	18	66.67%	66.67%	90.00	-18.59	90.00	1667	23	51	23	rs633800	EFEMP2	Query; Max.Energy	G/A	G	A	-1	11
hsa-miR-4691-5p	NA	G	hsa-miR-4691-5p vs rs633800_EFEMP2_3_prime_UTR_variant_allele_C	rs633800_EFEMP2_3_prime_UTR_variant_allele_C	NA	NA	NA	NA	NA	NA	NA	NA	NA	NA	NA	NA	NA	NA	NA	NA	NA	rs633800	EFEMP2	Query; Max.Energy	G/A	G	A	-1	11
hsa-miR-4694-5p	NA	G	hsa-miR-4694-5p vs rs633800_EFEMP2_3_prime_UTR_variant_allele_C	rs633800_EFEMP2_3_prime_UTR_variant_allele_C	NA	NA	NA	NA	NA	NA	NA	NA	NA	NA	NA	NA	NA	NA	NA	NA	NA	rs633800	EFEMP2	Query; Max.Energy	G/A	G	A	-1	11
hsa-miR-4697-5p	-22.27	G	hsa-miR-4697-5p vs rs633800_EFEMP2_3_prime_UTR_variant_allele_C	rs633800_EFEMP2_3_prime_UTR_variant_allele_C	3' guGCAG-UCACU-GACGCGGGGGa 5'	5' caCGGCGAGGGACCCCCGCCACCa 3'	|| | || || | |||| ||	118.00	-20.96	2 21	24 47	21	66.67%	66.67%	209.00	-43.23	118.00	1691	22	51	24 20	rs633800	EFEMP2	Query; Max.Energy	G/A	G	A	-1	11
hsa-miR-4697-5p	-22.27	G	hsa-miR-4697-5p vs rs633800_EFEMP2_3_prime_UTR_variant_allele_C	rs633800_EFEMP2_3_prime_UTR_variant_allele_C	3' gugcagucacugacgcGGGGGA 5'	5' ccuacacggcgagggaCCCCC- 3'	|||||	91.00	-22.27	1 7	20 40	6	83.33%	83.33%	209.00	-43.23	118.00	1691	22	51	24 20	rs633800	EFEMP2	Query; Max.Energy	G/A	G	A	-1	11
hsa-miR-4706	-23.17	G	hsa-miR-4706 vs rs633800_EFEMP2_3_prime_UTR_variant_allele_C	rs633800_EFEMP2_3_prime_UTR_variant_allele_C	3' uucgucgcgggugaaggaGGGGCGa 5'	5' accuacacggcgagggacCCCCGCc 3'	||||||	120.00	-23.17	2 8	19 43	6	100.00%	100.00%	120.00	-23.17	120.00	1705	25	51	19	rs633800	EFEMP2	Query; Max.Energy	G/A	G	A	-1	11
hsa-miR-4707-3p	-17.91	G	hsa-miR-4707-3p vs rs633800_EFEMP2_3_prime_UTR_variant_allele_C	rs633800_EFEMP2_3_prime_UTR_variant_allele_C	3' ucuuggagccgaccCCGCCCga 5'	5' ucaacgaccuacacGGCGAGgg 3'	|||| |	88.00	-17.91	3 9	13 34	6	83.33%	83.33%	88.00	-17.91	88.00	1707	22	51	13	rs633800	EFEMP2	Query; Max.Energy	G/A	G	A	-1	11
hsa-miR-4707-5p	-18.47	G	hsa-miR-4707-5p vs rs633800_EFEMP2_3_prime_UTR_variant_allele_C	rs633800_EFEMP2_3_prime_UTR_variant_allele_C	3' ggUCUUGGGCGGGCGCGGCCCCg 5'	5' caACGACCUACACG-GCGAGGGa 3'	| :|||: | || || |||	95.00	-18.47	2 22	14 35	20	60.00%	70.00%	95.00	-18.47	95.00	1706	23	51	14	rs633800	EFEMP2	Query; Max.Energy	G/A	G	A	-1	11
hsa-miR-4713-3p	-17.12	G	hsa-miR-4713-3p vs rs633800_EFEMP2_3_prime_UTR_variant_allele_C	rs633800_EFEMP2_3_prime_UTR_variant_allele_C	3' aagagggugacagaCCUAGGGu 5'	5' accuacacggcgagGGACCCCc 3'	||| |||	108.00	-17.12	2 9	19 40	7	85.71%	85.71%	108.00	-17.12	108.00	1720	22	51	19	rs633800	EFEMP2	Query; Max.Energy	G/A	G	A	-1	11
hsa-miR-4722-5p	-23.26	G	hsa-miR-4722-5p vs rs633800_EFEMP2_3_prime_UTR_variant_allele_C	rs633800_EFEMP2_3_prime_UTR_variant_allele_C	3' guUGGACCGUGUCGGGAGGACGg 5'	5' cuACACGGCGAGGGACCCCCGCc 3'	|| |||: :| | || ||	93.00	-23.26	2 22	21 43	20	55.00%	65.00%	93.00	-23.26	93.00	1736	23	51	21	rs633800	EFEMP2	Query; Max.Energy	G/A	G	A	-1	11
hsa-miR-4723-5p	-18.49	G	hsa-miR-4723-5p vs rs633800_EFEMP2_3_prime_UTR_variant_allele_C	rs633800_EFEMP2_3_prime_UTR_variant_allele_C	3' acgagaauagaguaccgaGGGGGu 5'	5' gaccuacacggcgagggaCCCCCg 3'	|||||	100.00	-18.49	2 7	18 41	5	100.00%	100.00%	100.00	-18.49	100.00	1739	24	51	18	rs633800	EFEMP2	Query; Max.Energy	G/A	G	A	-1	11
hsa-miR-4725-3p	-24.58	G	hsa-miR-4725-3p vs rs633800_EFEMP2_3_prime_UTR_variant_allele_C	rs633800_EFEMP2_3_prime_UTR_variant_allele_C	3' gggcugugacugcggaaGGGGu 5'	5' accuacacggcgagggaCCCCc 3'	||||	80.00	-24.58	2 6	19 40	4	100.00%	100.00%	80.00	-24.58	80.00	1745	22	51	19	rs633800	EFEMP2	Query; Max.Energy	G/A	G	A	-1	11
hsa-miR-4726-3p	-20.63	G	hsa-miR-4726-3p vs rs633800_EFEMP2_3_prime_UTR_variant_allele_C	rs633800_EFEMP2_3_prime_UTR_variant_allele_C	3' acGCCGGUCUCCCUUGGaccca 5'	5' caCGGC--GAGGG-ACCcccgc 3'	|||| ||||| |||	83.00	-20.63	6 21	24 42	15	80.00%	80.00%	83.00	-20.63	83.00	1747	22	51	24	rs633800	EFEMP2	Query; Max.Energy	G/A	G	A	-1	11
hsa-miR-4730	-21.32	G	hsa-miR-4730 vs rs633800_EFEMP2_3_prime_UTR_variant_allele_C	rs633800_EFEMP2_3_prime_UTR_variant_allele_C	3' accGUACCUUACCC--GAGGCGGUc 5'	5' cuaCACGGCGAGGGACCCCCGCCAc 3'	|| || : ||| | ||||||	127.00	-21.32	2 21	21 45	21	66.67%	71.43%	127.00	-21.32	127.00	1753	23	51	21	rs633800	EFEMP2	Query; Max.Energy	G/A	G	A	-1	11
hsa-miR-4731-5p	-24.49	G	hsa-miR-4731-5p vs rs633800_EFEMP2_3_prime_UTR_variant_allele_C	rs633800_EFEMP2_3_prime_UTR_variant_allele_C	3' guGUG-AGUACACCGGGGGUCGu 5'	5' uaCACGGCGAG-GGACCCCCGCc 3'	||| |: | || |||| ||	117.00	-24.49	2 21	22 43	20	65.00%	70.00%	219.00	-42.00	117.00	1754	22	51	22 29	rs633800	EFEMP2	Query; Max.Energy	G/A	G	A	-1	11
hsa-miR-4731-5p	-24.49	G	hsa-miR-4731-5p vs rs633800_EFEMP2_3_prime_UTR_variant_allele_C	rs633800_EFEMP2_3_prime_UTR_variant_allele_C	3' gugugaguacacCGGGGGUCGu 5'	5' cgagggacccccGCCACCAGUg 3'	||| ||||:	102.00	-17.51	2 11	29 50	9	77.78%	88.89%	219.00	-42.00	117.00	1754	22	51	22 29	rs633800	EFEMP2	Query; Max.Energy	G/A	G	A	-1	11
hsa-miR-4734	-18.80	G	hsa-miR-4734 vs rs633800_EFEMP2_3_prime_UTR_variant_allele_C	rs633800_EFEMP2_3_prime_UTR_variant_allele_C	3' gcgggacuggcgucGGGCGucg 5'	5' cacggcgagggaccCCCGCcac 3'	|||||	100.00	-18.80	4 9	24 45	5	100.00%	100.00%	100.00	-18.80	100.00	1760	22	51	24	rs633800	EFEMP2	Query; Max.Energy	G/A	G	A	-1	11
hsa-miR-4736	NA	G	hsa-miR-4736 vs rs633800_EFEMP2_3_prime_UTR_variant_allele_C	rs633800_EFEMP2_3_prime_UTR_variant_allele_C	NA	NA	NA	NA	NA	NA	NA	NA	NA	NA	NA	NA	NA	NA	NA	NA	NA	rs633800	EFEMP2	Query; Max.Energy	G/A	G	A	-1	11
hsa-miR-4743-5p	-16.27	G	hsa-miR-4743-5p vs rs633800_EFEMP2_3_prime_UTR_variant_allele_C	rs633800_EFEMP2_3_prime_UTR_variant_allele_C	3' uacggaggacaggguaGGCCGGu 5'	5' uacacggcgagggaccCCCGCCa 3'	|| |||	88.00	-16.27	2 8	22 44	6	83.33%	83.33%	168.00	-32.42	88.00	1775	23	51	22 9	rs633800	EFEMP2	Query; Max.Energy	G/A	G	A	-1	11
hsa-miR-4743-5p	-16.27	G	hsa-miR-4743-5p vs rs633800_EFEMP2_3_prime_UTR_variant_allele_C	rs633800_EFEMP2_3_prime_UTR_variant_allele_C	3' uacggaggacaggguagGCCGgu 5'	5' gucaucaacgaccuacaCGGCga 3'	||||	80.00	-16.15	3 7	9 31	4	100.00%	100.00%	168.00	-32.42	88.00	1775	23	51	22 9	rs633800	EFEMP2	Query; Max.Energy	G/A	G	A	-1	11
hsa-miR-4745-3p	-17.07	G	hsa-miR-4745-3p vs rs633800_EFEMP2_3_prime_UTR_variant_allele_C	rs633800_EFEMP2_3_prime_UTR_variant_allele_C	3' cuGGCACUCUGCAGCGGCCCGGu 5'	5' caCGGCGAGG-GAC-CCCCGCCa 3'	| | |||: | | || |||	85.00	-17.07	2 22	24 44	20	60.00%	65.00%	85.00	-17.07	85.00	1781	23	51	24	rs633800	EFEMP2	Query; Max.Energy	G/A	G	A	-1	11
hsa-miR-4745-5p	-29.84	G	hsa-miR-4745-5p vs rs633800_EFEMP2_3_prime_UTR_variant_allele_C	rs633800_EFEMP2_3_prime_UTR_variant_allele_C	3' gcgGCAGGGCCCUCGGGGUGagu 5'	5' acaCGGCGAGGGACCCCCGCcac 3'	|| | |||| ||||:|	112.00	-29.84	4 21	23 45	17	70.59%	76.47%	217.00	-52.30	112.00	1780	23	51	23 5	rs633800	EFEMP2	Query; Max.Energy	G/A	G	A	-1	11
hsa-miR-4745-5p	-29.84	G	hsa-miR-4745-5p vs rs633800_EFEMP2_3_prime_UTR_variant_allele_C	rs633800_EFEMP2_3_prime_UTR_variant_allele_C	3' gcGGCAGGGCCCUCGGGGUGAGu 5'	5' ugCCGUCAUCAACGACCUACACg 3'	||||| : | ||:|| |	105.00	-22.46	2 22	5 27	20	55.00%	65.00%	217.00	-52.30	112.00	1780	23	51	23 5	rs633800	EFEMP2	Query; Max.Energy	G/A	G	A	-1	11
hsa-miR-4746-3p	-21.23	G	hsa-miR-4746-3p vs rs633800_EFEMP2_3_prime_UTR_variant_allele_C	rs633800_EFEMP2_3_prime_UTR_variant_allele_C	3' agccggGCGUCCUCGUGGCGa 5'	5' acacggCGAGGGACCCCCGCc 3'	|| :||| | ||||	99.00	-21.23	2 16	23 43	14	71.43%	78.57%	99.00	-21.23	99.00	1783	21	51	23	rs633800	EFEMP2	Query; Max.Energy	G/A	G	A	-1	11
hsa-miR-4747-3p	-19.92	G	hsa-miR-4747-3p vs rs633800_EFEMP2_3_prime_UTR_variant_allele_C	rs633800_EFEMP2_3_prime_UTR_variant_allele_C	3' gaCCCUCCUUUCGGGCCCGGaa 5'	5' cgGCGAGGGA--CCCCCGCCac 3'	| ||||:| ||| |||	81.00	-19.92	3 21	26 45	18	66.67%	72.22%	81.00	-19.92	81.00	1785	22	51	26	rs633800	EFEMP2	Query; Max.Energy	G/A	G	A	-1	11
hsa-miR-4749-5p	-18.71	G	hsa-miR-4749-5p vs rs633800_EFEMP2_3_prime_UTR_variant_allele_C	rs633800_EFEMP2_3_prime_UTR_variant_allele_C	3' cuacgggaccggacaGGGGCGu 5'	5' uacacggcgagggacCCCCGCc 3'	||||||	120.00	-18.71	2 8	22 43	6	100.00%	100.00%	120.00	-18.71	120.00	1787	22	51	22	rs633800	EFEMP2	Query; Max.Energy	G/A	G	A	-1	11
hsa-miR-4750-5p	-20.53	G	hsa-miR-4750-5p vs rs633800_EFEMP2_3_prime_UTR_variant_allele_C	rs633800_EFEMP2_3_prime_UTR_variant_allele_C	3' gugaguuggUGGAGGCGGgcuc 5'	5' cggcgagggACCCCCGCCacca 3'	||| |||||	97.00	-20.53	5 14	26 47	9	88.89%	88.89%	97.00	-20.53	97.00	1789	22	51	26	rs633800	EFEMP2	Query; Max.Energy	G/A	G	A	-1	11
hsa-miR-4751	-16.36	G	hsa-miR-4751 vs rs633800_EFEMP2_3_prime_UTR_variant_allele_C	rs633800_EFEMP2_3_prime_UTR_variant_allele_C	3' ggaaGAU-CGUCGAUGCCCAGGAGa 5'	5' cgacCUACACGGCGA-GGGACCCCc 3'	||| |:|| | ||| || |	93.00	-16.36	2 21	17 40	20	65.00%	70.00%	93.00	-16.36	93.00	1791	24	51	17	rs633800	EFEMP2	Query; Max.Energy	G/A	G	A	-1	11
hsa-miR-4754	-16.96	G	hsa-miR-4754 vs rs633800_EFEMP2_3_prime_UTR_variant_allele_C	rs633800_EFEMP2_3_prime_UTR_variant_allele_C	3' ugaggcgauuggguccaGGCGua 5'	5' uacacggcgagggacccCCGCca 3'	||||	80.00	-16.96	3 7	22 44	4	100.00%	100.00%	80.00	-16.96	80.00	1797	23	51	22	rs633800	EFEMP2	Query; Max.Energy	G/A	G	A	-1	11
hsa-miR-4756-5p	-23.43	G	hsa-miR-4756-5p vs rs633800_EFEMP2_3_prime_UTR_variant_allele_C	rs633800_EFEMP2_3_prime_UTR_variant_allele_C	3' ucGUCUCUCACUCGCGGAGGgac 5'	5' caCGGCGAGGGACCCCCGCCacc 3'	|:| ||| || | || ||	97.00	-23.43	4 22	24 46	18	66.67%	72.22%	97.00	-23.43	97.00	1802	23	51	24	rs633800	EFEMP2	Query; Max.Energy	G/A	G	A	-1	11
hsa-miR-4763-3p	-24.82	G	hsa-miR-4763-3p vs rs633800_EFEMP2_3_prime_UTR_variant_allele_C	rs633800_EFEMP2_3_prime_UTR_variant_allele_C	3' gggcGGGUCGUGGUC-GGGGACGGa 5'	5' ccuaCACGGCGAGGGACCCCCGCCa 3'	| |:||: :| |||| |||	123.00	-24.82	2 21	20 44	20	60.00%	75.00%	123.00	-24.82	123.00	1816	24	51	20	rs633800	EFEMP2	Query; Max.Energy	G/A	G	A	-1	11
hsa-miR-4767	-27.75	G	hsa-miR-4767 vs rs633800_EFEMP2_3_prime_UTR_variant_allele_C	rs633800_EFEMP2_3_prime_UTR_variant_allele_C	3' ccgccGCCGGUCCUCGCGGGCGc 5'	5' cuacaCGGCGAGGGACCCCCGCc 3'	|||| |||: | |||||	138.00	-27.75	2 19	21 43	17	76.47%	82.35%	138.00	-27.75	138.00	1822	23	51	21	rs633800	EFEMP2	Query; Max.Energy	G/A	G	A	-1	11
hsa-miR-4769-5p	-17.46	G	hsa-miR-4769-5p vs rs633800_EFEMP2_3_prime_UTR_variant_allele_C	rs633800_EFEMP2_3_prime_UTR_variant_allele_C	3' gaguAUGGAAG-AGAGGUAGGGUGg 5'	5' ccgcUGCCGUCAUCAACGACCUACa 3'	|:|| || || |: ||:||	99.00	-17.46	2 21	1 25	20	60.00%	75.00%	99.00	-17.46	99.00	1825	24	51	1	rs633800	EFEMP2	Query; Max.Energy	G/A	G	A	-1	11
hsa-miR-4776-3p	NA	G	hsa-miR-4776-3p vs rs633800_EFEMP2_3_prime_UTR_variant_allele_C	rs633800_EFEMP2_3_prime_UTR_variant_allele_C	NA	NA	NA	NA	NA	NA	NA	NA	NA	NA	NA	NA	NA	NA	NA	NA	NA	rs633800	EFEMP2	Query; Max.Energy	G/A	G	A	-1	11
hsa-miR-4781-3p	-17.70	G	hsa-miR-4781-3p vs rs633800_EFEMP2_3_prime_UTR_variant_allele_C	rs633800_EFEMP2_3_prime_UTR_variant_allele_C	3' gagaUCGCUCCU-----AAGGUUGUaa 5'	5' acacGGCGAGGGACCCCCGCCACCAgu 3'	:||||||: ||| ||	89.00	-17.70	3 19	23 49	21	52.38%	61.90%	89.00	-17.70	89.00	1846	22	51	23	rs633800	EFEMP2	Query; Max.Energy	G/A	G	A	-1	11
hsa-miR-4781-5p	-20.10	G	hsa-miR-4781-5p vs rs633800_EFEMP2_3_prime_UTR_variant_allele_C	rs633800_EFEMP2_3_prime_UTR_variant_allele_C	3' gguuauaaCCUUAGGGGCGau 5'	5' cacggcgaGGGACCCCCGCca 3'	||:| ||||||	133.00	-20.10	3 14	24 44	11	81.82%	90.91%	133.00	-20.10	133.00	1845	21	51	24	rs633800	EFEMP2	Query; Max.Energy	G/A	G	A	-1	11
hsa-miR-4785	-21.59	G	hsa-miR-4785 vs rs633800_EFEMP2_3_prime_UTR_variant_allele_C	rs633800_EFEMP2_3_prime_UTR_variant_allele_C	3' cgACCGCCGCAGCGGCUGaga 5'	5' gcUGCCGUCAUCAACGACcua 3'	|| || | || ||||	91.00	-19.07	4 20	3 23	16	68.75%	68.75%	175.00	-40.66	91.00	1852	21	51	3 24	rs633800	EFEMP2	Query; Max.Energy	G/A	G	A	-1	11
hsa-miR-4785	-21.59	G	hsa-miR-4785 vs rs633800_EFEMP2_3_prime_UTR_variant_allele_C	rs633800_EFEMP2_3_prime_UTR_variant_allele_C	3' cgaCCGC-CGC-AGCGGCUGAGa 5'	5' cacGGCGAGGGACCCCCGCCACc 3'	|||| | | | ||| | |	84.00	-21.59	2 19	24 46	19	63.16%	63.16%	175.00	-40.66	91.00	1852	21	51	3 24	rs633800	EFEMP2	Query; Max.Energy	G/A	G	A	-1	11
hsa-miR-4794	NA	G	hsa-miR-4794 vs rs633800_EFEMP2_3_prime_UTR_variant_allele_C	rs633800_EFEMP2_3_prime_UTR_variant_allele_C	NA	NA	NA	NA	NA	NA	NA	NA	NA	NA	NA	NA	NA	NA	NA	NA	NA	rs633800	EFEMP2	Query; Max.Energy	G/A	G	A	-1	11
hsa-miR-4802-5p	NA	G	hsa-miR-4802-5p vs rs633800_EFEMP2_3_prime_UTR_variant_allele_C	rs633800_EFEMP2_3_prime_UTR_variant_allele_C	NA	NA	NA	NA	NA	NA	NA	NA	NA	NA	NA	NA	NA	NA	NA	NA	NA	rs633800	EFEMP2	Query; Max.Energy	G/A	G	A	-1	11
hsa-miR-491-5p	-25.22	G	hsa-miR-491-5p vs rs633800_EFEMP2_3_prime_UTR_variant_allele_C	rs633800_EFEMP2_3_prime_UTR_variant_allele_C	3' ggaGUACC-UUCCCAAGGGGUGa 5'	5' cuaCACGGCGAGGGACCCCCGCc 3'	|| || :|||| ||||:|	118.00	-25.22	2 20	21 43	19	68.42%	78.95%	118.00	-25.22	118.00	425	22	51	21	rs633800	EFEMP2	Query; Max.Energy	G/A	G	A	-1	11
hsa-miR-493-3p	-19.37	G	hsa-miR-493-3p vs rs633800_EFEMP2_3_prime_UTR_variant_allele_C	rs633800_EFEMP2_3_prime_UTR_variant_allele_C	3' ggaccGUG-UGUCAUCUGGaagu 5'	5' accuaCACGGCGAGGGACCcccg 3'	||| :|: :||||	88.00	-19.37	5 18	19 41	14	57.14%	78.57%	88.00	-19.37	88.00	435	22	51	19	rs633800	EFEMP2	Query; Max.Energy	G/A	G	A	-1	11
hsa-miR-5006-3p	NA	G	hsa-miR-5006-3p vs rs633800_EFEMP2_3_prime_UTR_variant_allele_C	rs633800_EFEMP2_3_prime_UTR_variant_allele_C	NA	NA	NA	NA	NA	NA	NA	NA	NA	NA	NA	NA	NA	NA	NA	NA	NA	rs633800	EFEMP2	Query; Max.Energy	G/A	G	A	-1	11
hsa-miR-5006-5p	-16.32	G	hsa-miR-5006-5p vs rs633800_EFEMP2_3_prime_UTR_variant_allele_C	rs633800_EFEMP2_3_prime_UTR_variant_allele_C	3' aagguggaggacGGGACCGUu 5'	5' acggcgagggacCCCCGCCAc 3'	||| | ||	81.00	-16.32	2 10	25 45	8	75.00%	75.00%	81.00	-16.32	81.00	1903	21	51	25	rs633800	EFEMP2	Query; Max.Energy	G/A	G	A	-1	11
hsa-miR-5008-5p	-16.14	G	hsa-miR-5008-5p vs rs633800_EFEMP2_3_prime_UTR_variant_allele_C	rs633800_EFEMP2_3_prime_UTR_variant_allele_C	3' ggugacacgggGUUCCCGGAGu 5'	5' gaccuacacggCGAGGGACCCc 3'	|:|||| | |	87.00	-16.14	2 12	18 39	10	70.00%	80.00%	87.00	-16.14	87.00	1909	22	51	18	rs633800	EFEMP2	Query; Max.Energy	G/A	G	A	-1	11
hsa-miR-500a-5p	-16.70	G	hsa-miR-500a-5p vs rs633800_EFEMP2_3_prime_UTR_variant_allele_C	rs633800_EFEMP2_3_prime_UTR_variant_allele_C	3' agagUGGGUCCAUCG-UUCCUaau 5'	5' aacgACCUACACGGCGAGGGAccc 3'	|||:| :|| |:|||	98.00	-16.70	4 20	15 38	17	58.82%	76.47%	98.00	-16.70	98.00	511	23	51	15	rs633800	EFEMP2	Query; Max.Energy	G/A	G	A	-1	11
hsa-miR-500b-5p	NA	G	hsa-miR-500b-5p vs rs633800_EFEMP2_3_prime_UTR_variant_allele_C	rs633800_EFEMP2_3_prime_UTR_variant_allele_C	NA	NA	NA	NA	NA	NA	NA	NA	NA	NA	NA	NA	NA	NA	NA	NA	NA	rs633800	EFEMP2	Query; Max.Energy	G/A	G	A	-1	11
hsa-miR-501-5p	-17.25	G	hsa-miR-501-5p vs rs633800_EFEMP2_3_prime_UTR_variant_allele_C	rs633800_EFEMP2_3_prime_UTR_variant_allele_C	3' agagUGGGU-CCCUGUUUCCUaa 5'	5' aacgACCUACACGGCGAGGGAcc 3'	|||:| |:|:|:|||	105.00	-17.25	3 19	15 37	17	58.82%	82.35%	105.00	-17.25	105.00	513	22	51	15	rs633800	EFEMP2	Query; Max.Energy	G/A	G	A	-1	11
hsa-miR-502-5p	-17.87	G	hsa-miR-502-5p vs rs633800_EFEMP2_3_prime_UTR_variant_allele_C	rs633800_EFEMP2_3_prime_UTR_variant_allele_C	3' aucgUGGGUCUAUCGUUCCUa 5'	5' aacgACCUACACGGCGAGGGa 3'	|||:| | :||:|||:	129.00	-17.87	2 18	15 35	16	62.50%	87.50%	129.00	-17.87	129.00	515	21	51	15	rs633800	EFEMP2	Query; Max.Energy	G/A	G	A	-1	11
hsa-miR-503-3p	-22.56	G	hsa-miR-503-3p vs rs633800_EFEMP2_3_prime_UTR_variant_allele_C	rs633800_EFEMP2_3_prime_UTR_variant_allele_C	3' ggaccGUCGCCUUUGUUAUGGGg 5'	5' accuaCA-CGGCGA-GGGACCCc 3'	|| ||| :| :: ||||	86.00	-22.56	2 19	19 39	17	58.82%	76.47%	86.00	-22.56	86.00	519	23	51	19	rs633800	EFEMP2	Query; Max.Energy	G/A	G	A	-1	11
hsa-miR-5087	-16.79	G	hsa-miR-5087 vs rs633800_EFEMP2_3_prime_UTR_variant_allele_C	rs633800_EFEMP2_3_prime_UTR_variant_allele_C	3' guacGGUCGUUUCGAUGUUUGGg 5'	5' acgaCCUACACGGCGAGGGACCc 3'	|| || :|| | ::|||	95.00	-16.79	2 20	16 38	18	55.56%	72.22%	95.00	-16.79	95.00	1918	23	51	16	rs633800	EFEMP2	Query; Max.Energy	G/A	G	A	-1	11
hsa-miR-5090	-21.93	G	hsa-miR-5090 vs rs633800_EFEMP2_3_prime_UTR_variant_allele_C	rs633800_EFEMP2_3_prime_UTR_variant_allele_C	3' gugggaugugguuagacGGGGCc 5'	5' ccuacacggcgagggacCCCCGc 3'	|||||	100.00	-21.93	2 7	20 42	5	100.00%	100.00%	100.00	-21.93	100.00	1923	23	51	20	rs633800	EFEMP2	Query; Max.Energy	G/A	G	A	-1	11
hsa-miR-5096	NA	G	hsa-miR-5096 vs rs633800_EFEMP2_3_prime_UTR_variant_allele_C	rs633800_EFEMP2_3_prime_UTR_variant_allele_C	NA	NA	NA	NA	NA	NA	NA	NA	NA	NA	NA	NA	NA	NA	NA	NA	NA	rs633800	EFEMP2	Query; Max.Energy	G/A	G	A	-1	11
hsa-miR-511-5p	-17.50	G	hsa-miR-511-5p vs rs633800_EFEMP2_3_prime_UTR_variant_allele_C	rs633800_EFEMP2_3_prime_UTR_variant_allele_C	3' acuGACGUCUCGUUUUCUGug 5'	5' gacCUACACGGCGAGGGACcc 3'	|| || :||:|::|||	114.00	-17.50	3 19	18 38	16	62.50%	87.50%	114.00	-17.50	114.00	427	21	51	18	rs633800	EFEMP2	Query; Max.Energy	G/A	G	A	-1	11
hsa-miR-5189-5p	-18.64	G	hsa-miR-5189-5p vs rs633800_EFEMP2_3_prime_UTR_variant_allele_C	rs633800_EFEMP2_3_prime_UTR_variant_allele_C	3' ggacaGGUAGGCGGACACGggucu 5'	5' ggaccCCCGCCACCAGUGC----- 3'	|| || || ||||	83.00	-18.04	6 20	33 51	14	71.43%	71.43%	163.00	-36.68	83.00	1937	24	51	33 26	rs633800	EFEMP2	Query; Max.Energy	G/A	G	A	-1	11
hsa-miR-5189-5p	-18.64	G	hsa-miR-5189-5p vs rs633800_EFEMP2_3_prime_UTR_variant_allele_C	rs633800_EFEMP2_3_prime_UTR_variant_allele_C	3' ggacagguaggcggacacgGGUCu 5'	5' cggcgagggacccccgccaCCAGu 3'	||||	80.00	-18.64	2 6	26 49	4	100.00%	100.00%	163.00	-36.68	83.00	1937	24	51	33 26	rs633800	EFEMP2	Query; Max.Energy	G/A	G	A	-1	11
hsa-miR-5194	NA	G	hsa-miR-5194 vs rs633800_EFEMP2_3_prime_UTR_variant_allele_C	rs633800_EFEMP2_3_prime_UTR_variant_allele_C	NA	NA	NA	NA	NA	NA	NA	NA	NA	NA	NA	NA	NA	NA	NA	NA	NA	rs633800	EFEMP2	Query; Max.Energy	G/A	G	A	-1	11
hsa-miR-524-3p	NA	G	hsa-miR-524-3p vs rs633800_EFEMP2_3_prime_UTR_variant_allele_C	rs633800_EFEMP2_3_prime_UTR_variant_allele_C	NA	NA	NA	NA	NA	NA	NA	NA	NA	NA	NA	NA	NA	NA	NA	NA	NA	rs633800	EFEMP2	Query; Max.Energy	G/A	G	A	-1	11
hsa-miR-525-3p	-17.76	G	hsa-miR-525-3p vs rs633800_EFEMP2_3_prime_UTR_variant_allele_C	rs633800_EFEMP2_3_prime_UTR_variant_allele_C	3' gcgagauuucccuucGCGGaag 5'	5' acggcgagggaccccCGCCacc 3'	||||	80.00	-17.76	4 8	25 46	4	100.00%	100.00%	80.00	-17.76	80.00	468	22	51	25	rs633800	EFEMP2	Query; Max.Energy	G/A	G	A	-1	11
hsa-miR-532-5p	-23.45	G	hsa-miR-532-5p vs rs633800_EFEMP2_3_prime_UTR_variant_allele_C	rs633800_EFEMP2_3_prime_UTR_variant_allele_C	3' ugcCAGGAUGUG-AGUUCCGUac 5'	5' aacGACCUACACGGCGAGGGAcc 3'	| ||||||| |:||| |	102.00	-23.45	3 20	15 37	18	72.22%	77.78%	102.00	-23.45	102.00	537	22	51	15	rs633800	EFEMP2	Query; Max.Energy	G/A	G	A	-1	11
hsa-miR-542-5p	-17.86	G	hsa-miR-542-5p vs rs633800_EFEMP2_3_prime_UTR_variant_allele_C	rs633800_EFEMP2_3_prime_UTR_variant_allele_C	3' agagcaCUGUACUACUAGGGGCu 5'	5' cuacacGGCGAGG-GACCCCCGc 3'	|:|: |: || |||||	119.00	-17.86	2 18	21 42	16	62.50%	81.25%	119.00	-17.86	119.00	715	23	51	21	rs633800	EFEMP2	Query; Max.Energy	G/A	G	A	-1	11
hsa-miR-550a-5p	-16.72	G	hsa-miR-550a-5p vs rs633800_EFEMP2_3_prime_UTR_variant_allele_C	rs633800_EFEMP2_3_prime_UTR_variant_allele_C	3' cccgagaaugagGGAGUCCGUGa 5'	5' cacggcgagggaCCCCCGCCACc 3'	|| | | |||	83.00	-16.72	2 12	24 46	10	70.00%	70.00%	83.00	-16.72	83.00	605	23	51	24	rs633800	EFEMP2	Query; Max.Energy	G/A	G	A	-1	11
hsa-miR-5572	-16.12	G	hsa-miR-5572 vs rs633800_EFEMP2_3_prime_UTR_variant_allele_C	rs633800_EFEMP2_3_prime_UTR_variant_allele_C	3' ucGUCUGGGGACGUGGGGuug 5'	5' uaCACGGCGAGGGACCCCcgc 3'	|| : | | |||||	103.00	-16.12	4 20	22 42	16	56.25%	62.50%	103.00	-16.12	103.00	1955	21	51	22	rs633800	EFEMP2	Query; Max.Energy	G/A	G	A	-1	11
hsa-miR-5587-3p	NA	G	hsa-miR-5587-3p vs rs633800_EFEMP2_3_prime_UTR_variant_allele_C	rs633800_EFEMP2_3_prime_UTR_variant_allele_C	NA	NA	NA	NA	NA	NA	NA	NA	NA	NA	NA	NA	NA	NA	NA	NA	NA	rs633800	EFEMP2	Query; Max.Energy	G/A	G	A	-1	11
hsa-miR-5589-5p	-20.61	G	hsa-miR-5589-5p vs rs633800_EFEMP2_3_prime_UTR_variant_allele_C	rs633800_EFEMP2_3_prime_UTR_variant_allele_C	3' ugacgUGUUCUCGUGGGUCGg 5'	5' acacgGCGAGGGACCCCCGCc 3'	:|:||:| ||| ||	96.00	-20.61	2 17	23 43	15	60.00%	80.00%	96.00	-20.61	96.00	1990	21	51	23	rs633800	EFEMP2	Query; Max.Energy	G/A	G	A	-1	11
hsa-miR-5591-5p	NA	G	hsa-miR-5591-5p vs rs633800_EFEMP2_3_prime_UTR_variant_allele_C	rs633800_EFEMP2_3_prime_UTR_variant_allele_C	NA	NA	NA	NA	NA	NA	NA	NA	NA	NA	NA	NA	NA	NA	NA	NA	NA	rs633800	EFEMP2	Query; Max.Energy	G/A	G	A	-1	11
hsa-miR-566	-16.41	G	hsa-miR-566 vs rs633800_EFEMP2_3_prime_UTR_variant_allele_C	rs633800_EFEMP2_3_prime_UTR_variant_allele_C	3' caacccuaguguccGCGGg 5'	5' cggcgagggaccccCGCCa 3'	||||	80.00	-16.41	2 6	26 44	4	100.00%	100.00%	80.00	-16.41	80.00	567	19	51	26	rs633800	EFEMP2	Query; Max.Energy	G/A	G	A	-1	11
hsa-miR-5683	-16.11	G	hsa-miR-5683 vs rs633800_EFEMP2_3_prime_UTR_variant_allele_C	rs633800_EFEMP2_3_prime_UTR_variant_allele_C	3' cuucagUCUCU-UAGAC-GUAGACAu 5'	5' acggcgAGGGACCCCCGCCACCAGUg 3'	||:|| | | || | ||	80.00	-16.11	2 19	25 50	19	57.89%	63.16%	80.00	-16.11	80.00	2002	24	51	25	rs633800	EFEMP2	Query; Max.Energy	G/A	G	A	-1	11
hsa-miR-5698	-21.11	G	hsa-miR-5698 vs rs633800_EFEMP2_3_prime_UTR_variant_allele_C	rs633800_EFEMP2_3_prime_UTR_variant_allele_C	3' gguguuagugacgugaGGGGGu 5'	5' ccuacacggcgagggaCCCCCg 3'	|||||	100.00	-21.11	2 7	20 41	5	100.00%	100.00%	100.00	-21.11	100.00	2020	22	51	20	rs633800	EFEMP2	Query; Max.Energy	G/A	G	A	-1	11
hsa-miR-5705	-23.75	G	hsa-miR-5705 vs rs633800_EFEMP2_3_prime_UTR_variant_allele_C	rs633800_EFEMP2_3_prime_UTR_variant_allele_C	3' guGU-CCGGU-ACUCGGGGCUUUGu 5'	5' uaCACGGCGAGGGACCCCCGCCACc 3'	|| ||| | || ||||| ||	99.00	-23.75	2 22	22 46	22	68.18%	68.18%	99.00	-23.75	99.00	2029	23	51	22	rs633800	EFEMP2	Query; Max.Energy	G/A	G	A	-1	11
hsa-miR-572	-25.42	G	hsa-miR-572 vs rs633800_EFEMP2_3_prime_UTR_variant_allele_C	rs633800_EFEMP2_3_prime_UTR_variant_allele_C	3' acccGGUG-GCGGCUCGCcug 5'	5' cgacCUACACGGCGAGGGacc 3'	|:|| || |||| |	87.00	-25.42	4 17	17 37	14	71.43%	78.57%	87.00	-25.42	87.00	576	20	51	17	rs633800	EFEMP2	Query; Max.Energy	G/A	G	A	-1	11
hsa-miR-5787	-18.86	G	hsa-miR-5787 vs rs633800_EFEMP2_3_prime_UTR_variant_allele_C	rs633800_EFEMP2_3_prime_UTR_variant_allele_C	3' uggaggggcgcGGGGUCGGg 5'	5' acggcgagggaCCCCCGCCa 3'	|||| |||	113.00	-18.86	2 10	25 44	8	87.50%	87.50%	113.00	-18.86	113.00	2034	20	51	25	rs633800	EFEMP2	Query; Max.Energy	G/A	G	A	-1	11
hsa-miR-579-5p	-20.48	G	hsa-miR-579-5p vs rs633800_EFEMP2_3_prime_UTR_variant_allele_C	rs633800_EFEMP2_3_prime_UTR_variant_allele_C	3' gcAGUAG--ACCGUGUUUGGCGCu 5'	5' cgUCAUCAACGACCUACACGGCGa 3'	||||| | | :| || |||	95.00	-20.48	2 21	8 31	21	61.90%	66.67%	95.00	-20.48	95.00	585	22	51	8	rs633800	EFEMP2	Query; Max.Energy	G/A	G	A	-1	11
hsa-miR-584-3p	NA	G	hsa-miR-584-3p vs rs633800_EFEMP2_3_prime_UTR_variant_allele_C	rs633800_EFEMP2_3_prime_UTR_variant_allele_C	NA	NA	NA	NA	NA	NA	NA	NA	NA	NA	NA	NA	NA	NA	NA	NA	NA	rs633800	EFEMP2	Query; Max.Energy	G/A	G	A	-1	11
hsa-miR-588	-18.28	G	hsa-miR-588 vs rs633800_EFEMP2_3_prime_UTR_variant_allele_C	rs633800_EFEMP2_3_prime_UTR_variant_allele_C	3' caagauuggguaacacCGGUu 5'	5' acggcgagggacccccGCCAc 3'	||||	80.00	-18.28	2 6	25 45	4	100.00%	100.00%	80.00	-18.28	80.00	602	21	51	25	rs633800	EFEMP2	Query; Max.Energy	G/A	G	A	-1	11
hsa-miR-598-5p	-24.39	G	hsa-miR-598-5p vs rs633800_EFEMP2_3_prime_UTR_variant_allele_C	rs633800_EFEMP2_3_prime_UTR_variant_allele_C	3' cgaguGUGGUAGCCCUAGUGGCg 5'	5' ----cCGCUGCCGUCAUCAACGa 3'	|:|:: || |||| ||	122.00	-16.65	2 19	1 19	17	58.82%	76.47%	220.00	-41.04	122.00	617	23	51	1 21	rs633800	EFEMP2	Query; Max.Energy	G/A	G	A	-1	11
hsa-miR-598-5p	-24.39	G	hsa-miR-598-5p vs rs633800_EFEMP2_3_prime_UTR_variant_allele_C	rs633800_EFEMP2_3_prime_UTR_variant_allele_C	3' cgaGUGUGGUAGCCCUAGUGGCg 5'	5' cuaCACGGCG-AGGGACCCCCGc 3'	|||: |: |||| | |||	98.00	-24.39	2 21	21 42	19	63.16%	73.68%	220.00	-41.04	122.00	617	23	51	1 21	rs633800	EFEMP2	Query; Max.Energy	G/A	G	A	-1	11
hsa-miR-601	-18.17	G	hsa-miR-601 vs rs633800_EFEMP2_3_prime_UTR_variant_allele_C	rs633800_EFEMP2_3_prime_UTR_variant_allele_C	3' gaggagguuguuaggaUCUGGu 5'	5' cgaccuacacggcgagGGACCc 3'	:||||	84.00	-18.17	2 7	17 38	5	80.00%	100.00%	84.00	-18.17	84.00	622	22	51	17	rs633800	EFEMP2	Query; Max.Energy	G/A	G	A	-1	11
hsa-miR-602	-18.16	G	hsa-miR-602 vs rs633800_EFEMP2_3_prime_UTR_variant_allele_C	rs633800_EFEMP2_3_prime_UTR_variant_allele_C	3' cccGGCGUCGACAGCGGGCacag 5'	5' acaCGGCGAGGGACCCCCGccac 3'	| ||: | | ||||	88.00	-18.16	5 21	23 45	16	56.25%	62.50%	88.00	-18.16	88.00	623	23	51	23	rs633800	EFEMP2	Query; Max.Energy	G/A	G	A	-1	11
hsa-miR-6068	-18.31	G	hsa-miR-6068 vs rs633800_EFEMP2_3_prime_UTR_variant_allele_C	rs633800_EFEMP2_3_prime_UTR_variant_allele_C	3' ggUGGCGGCCUCU--GAGCGucc 5'	5' acACGGCGAGGGACCCCCGCcac 3'	|| || |:|| | |||	82.00	-18.31	4 20	23 45	18	61.11%	66.67%	82.00	-18.31	82.00	2037	21	51	23	rs633800	EFEMP2	Query; Max.Energy	G/A	G	A	-1	11
hsa-miR-6069	-20.60	G	hsa-miR-6069 vs rs633800_EFEMP2_3_prime_UTR_variant_allele_C	rs633800_EFEMP2_3_prime_UTR_variant_allele_C	3' cccCCGUCGUCCGGGAUCGGg 5'	5' cacGGCGAGGGACCCCCGCCa 3'	|||: :| ||| |||	94.00	-20.60	2 19	24 44	17	58.82%	70.59%	94.00	-20.60	94.00	2038	21	51	24	rs633800	EFEMP2	Query; Max.Energy	G/A	G	A	-1	11
hsa-miR-6079	-19.21	G	hsa-miR-6079 vs rs633800_EFEMP2_3_prime_UTR_variant_allele_C	rs633800_EFEMP2_3_prime_UTR_variant_allele_C	3' guCGAUCAACCAGGUUCGAAGGUu 5'	5' cgGCGAG-GGACCCCCGCCACCAg 3'	|| || | || || |||	84.00	-19.21	2 23	26 48	21	57.14%	57.14%	84.00	-19.21	84.00	2048	24	51	26	rs633800	EFEMP2	Query; Max.Energy	G/A	G	A	-1	11
hsa-miR-608	-26.94	G	hsa-miR-608 vs rs633800_EFEMP2_3_prime_UTR_variant_allele_C	rs633800_EFEMP2_3_prime_UTR_variant_allele_C	3' ugCCUCGACAGGGUUGUGGUGGgga 5'	5' acGGCGAGGGACCCCCGCCACCagu 3'	|| | | || |:|||||	115.00	-26.94	4 24	25 49	20	60.00%	65.00%	309.00	-63.85	115.00	630	25	51	25 16 1	rs633800	EFEMP2	Query; Max.Energy	G/A	G	A	-1	11
hsa-miR-608	-26.94	G	hsa-miR-608 vs rs633800_EFEMP2_3_prime_UTR_variant_allele_C	rs633800_EFEMP2_3_prime_UTR_variant_allele_C	3' ugccucgacaggguuguggUGGGGa 5'	5' acgaccuacacggcgagggACCCCc 3'	|||||	100.00	-17.63	2 7	16 40	5	100.00%	100.00%	309.00	-63.85	115.00	630	25	51	25 16 1	rs633800	EFEMP2	Query; Max.Energy	G/A	G	A	-1	11
hsa-miR-608	-26.94	G	hsa-miR-608 vs rs633800_EFEMP2_3_prime_UTR_variant_allele_C	rs633800_EFEMP2_3_prime_UTR_variant_allele_C	3' ugccuCGACAG-GGUUG-UGGUGGGga 5'	5' ---ccGCUGCCGUCAUCAACGACCUac 3'	|||| | :|| | || |||:	94.00	-19.28	3 21	1 24	20	65.00%	75.00%	309.00	-63.85	115.00	630	25	51	25 16 1	rs633800	EFEMP2	Query; Max.Energy	G/A	G	A	-1	11
hsa-miR-6084	-16.26	G	hsa-miR-6084 vs rs633800_EFEMP2_3_prime_UTR_variant_allele_C	rs633800_EFEMP2_3_prime_UTR_variant_allele_C	3' ggccGGUGGCUG-ACCGCcuu 5'	5' ucaaCGACCUACACGGCGagg 3'	| ||| || ||||	83.00	-16.26	4 17	13 33	14	71.43%	71.43%	83.00	-16.26	83.00	2053	20	51	13	rs633800	EFEMP2	Query; Max.Energy	G/A	G	A	-1	11
hsa-miR-609	NA	G	hsa-miR-609 vs rs633800_EFEMP2_3_prime_UTR_variant_allele_C	rs633800_EFEMP2_3_prime_UTR_variant_allele_C	NA	NA	NA	NA	NA	NA	NA	NA	NA	NA	NA	NA	NA	NA	NA	NA	NA	rs633800	EFEMP2	Query; Max.Energy	G/A	G	A	-1	11
hsa-miR-611	-22.90	G	hsa-miR-611 vs rs633800_EFEMP2_3_prime_UTR_variant_allele_C	rs633800_EFEMP2_3_prime_UTR_variant_allele_C	3' caGUCUGGGGCUCCCCAGGAGCg 5'	5' ccUACACGGCGAGGGACCCCCGc 3'	:| || |||||| || ||	81.00	-22.90	2 22	20 42	20	65.00%	70.00%	81.00	-22.90	81.00	633	23	51	20	rs633800	EFEMP2	Query; Max.Energy	G/A	G	A	-1	11
hsa-miR-612	-23.53	G	hsa-miR-612 vs rs633800_EFEMP2_3_prime_UTR_variant_allele_C	rs633800_EFEMP2_3_prime_UTR_variant_allele_C	3' uuccUCGAGUCUUCGGGACG--GGUCg 5'	5' acacGGCGAGGGACCCCCGCCACCAGu 3'	:|| :|:| ||| || ||||	85.00	-23.53	2 22	23 49	22	59.09%	72.73%	85.00	-23.53	85.00	634	25	51	23	rs633800	EFEMP2	Query; Max.Energy	G/A	G	A	-1	11
hsa-miR-615-5p	-31.84	G	hsa-miR-615-5p vs rs633800_EFEMP2_3_prime_UTR_variant_allele_C	rs633800_EFEMP2_3_prime_UTR_variant_allele_C	3' cuaGGCUCGUG--GC-CCCUGGGGg 5'	5' cgaCCUA-CACGGCGAGGGACCCCc 3'	|| | ||| || ||||||||	151.00	-31.84	2 20	17 40	21	76.19%	76.19%	236.00	-48.71	151.00	637	22	51	17 4	rs633800	EFEMP2	Query; Max.Energy	G/A	G	A	-1	11
hsa-miR-615-5p	-31.84	G	hsa-miR-615-5p vs rs633800_EFEMP2_3_prime_UTR_variant_allele_C	rs633800_EFEMP2_3_prime_UTR_variant_allele_C	3' cuaGGCUCGUGGCCCCUGGGgg 5'	5' cugCCG-UCAUCAACGACCUac 3'	||| ||:| ||||:	85.00	-16.87	3 20	4 24	17	58.82%	70.59%	236.00	-48.71	151.00	637	22	51	17 4	rs633800	EFEMP2	Query; Max.Energy	G/A	G	A	-1	11
hsa-miR-625-5p	-16.03	G	hsa-miR-625-5p vs rs633800_EFEMP2_3_prime_UTR_variant_allele_C	rs633800_EFEMP2_3_prime_UTR_variant_allele_C	3' ccugauaucuugaaaGGGGGa 5'	5' cuacacggcgagggaCCCCCg 3'	|||||	100.00	-16.03	2 7	21 41	5	100.00%	100.00%	100.00	-16.03	100.00	653	21	51	21	rs633800	EFEMP2	Query; Max.Energy	G/A	G	A	-1	11
hsa-miR-629-5p	-16.05	G	hsa-miR-629-5p vs rs633800_EFEMP2_3_prime_UTR_variant_allele_C	rs633800_EFEMP2_3_prime_UTR_variant_allele_C	3' ucaagaggguugcaUUUGGGu 5'	5' accuacacggcgagGGACCCc 3'	::||||	88.00	-16.05	2 8	19 39	6	66.67%	100.00%	88.00	-16.05	88.00	660	21	51	19	rs633800	EFEMP2	Query; Max.Energy	G/A	G	A	-1	11
hsa-miR-637	-23.00	G	hsa-miR-637 vs rs633800_EFEMP2_3_prime_UTR_variant_allele_C	rs633800_EFEMP2_3_prime_UTR_variant_allele_C	3' ugcGUCUCGGGCUUUCGGGGGUca 5'	5' cuaCACGGCGAGGGA-CCCCCGcc 3'	|| :|| |::| |||||:	119.00	-23.00	3 22	21 43	19	57.89%	78.95%	119.00	-23.00	119.00	671	24	51	21	rs633800	EFEMP2	Query; Max.Energy	G/A	G	A	-1	11
hsa-miR-642a-5p	-22.01	G	hsa-miR-642a-5p vs rs633800_EFEMP2_3_prime_UTR_variant_allele_C	rs633800_EFEMP2_3_prime_UTR_variant_allele_C	3' guuCUGUGUAAACCUCUCCCUg 5'	5' aacGACCUACACGGCGAGGGAc 3'	||| :| || ||||||	127.00	-22.01	2 20	15 36	18	66.67%	72.22%	127.00	-22.01	127.00	676	22	51	15	rs633800	EFEMP2	Query; Max.Energy	G/A	G	A	-1	11
hsa-miR-642b-5p	-20.94	G	hsa-miR-642b-5p vs rs633800_EFEMP2_3_prime_UTR_variant_allele_C	rs633800_EFEMP2_3_prime_UTR_variant_allele_C	3' ucUGUGUAAACCUCUCCCUUGg 5'	5' cgACCUACACGGCGAGGGACCc 3'	|| :| || |||||| |	124.00	-20.94	2 21	17 38	19	63.16%	68.42%	124.00	-20.94	124.00	1402	22	51	17	rs633800	EFEMP2	Query; Max.Energy	G/A	G	A	-1	11
hsa-miR-647	NA	G	hsa-miR-647 vs rs633800_EFEMP2_3_prime_UTR_variant_allele_C	rs633800_EFEMP2_3_prime_UTR_variant_allele_C	NA	NA	NA	NA	NA	NA	NA	NA	NA	NA	NA	NA	NA	NA	NA	NA	NA	rs633800	EFEMP2	Query; Max.Energy	G/A	G	A	-1	11
hsa-miR-6504-5p	NA	G	hsa-miR-6504-5p vs rs633800_EFEMP2_3_prime_UTR_variant_allele_C	rs633800_EFEMP2_3_prime_UTR_variant_allele_C	NA	NA	NA	NA	NA	NA	NA	NA	NA	NA	NA	NA	NA	NA	NA	NA	NA	rs633800	EFEMP2	Query; Max.Energy	G/A	G	A	-1	11
hsa-miR-6511b-5p	-17.71	G	hsa-miR-6511b-5p vs rs633800_EFEMP2_3_prime_UTR_variant_allele_C	rs633800_EFEMP2_3_prime_UTR_variant_allele_C	3' acagucggggUGAAGACGGACGUc 5'	5' acggcgagggACCCCCGCCACCAg 3'	|| | ||| ||	82.00	-17.71	2 15	25 48	13	61.54%	61.54%	82.00	-17.71	82.00	2117	24	51	25	rs633800	EFEMP2	Query; Max.Energy	G/A	G	A	-1	11
hsa-miR-6515-5p	NA	G	hsa-miR-6515-5p vs rs633800_EFEMP2_3_prime_UTR_variant_allele_C	rs633800_EFEMP2_3_prime_UTR_variant_allele_C	NA	NA	NA	NA	NA	NA	NA	NA	NA	NA	NA	NA	NA	NA	NA	NA	NA	rs633800	EFEMP2	Query; Max.Energy	G/A	G	A	-1	11
hsa-miR-652-3p	NA	G	hsa-miR-652-3p vs rs633800_EFEMP2_3_prime_UTR_variant_allele_C	rs633800_EFEMP2_3_prime_UTR_variant_allele_C	NA	NA	NA	NA	NA	NA	NA	NA	NA	NA	NA	NA	NA	NA	NA	NA	NA	rs633800	EFEMP2	Query; Max.Energy	G/A	G	A	-1	11
hsa-miR-654-5p	-20.69	G	hsa-miR-654-5p vs rs633800_EFEMP2_3_prime_UTR_variant_allele_C	rs633800_EFEMP2_3_prime_UTR_variant_allele_C	3' cguguacaagacgccGGGUGGu 5'	5' acacggcgagggaccCCCGCCa 3'	|||:||	104.00	-20.69	2 8	23 44	6	83.33%	100.00%	104.00	-20.69	104.00	701	22	51	23	rs633800	EFEMP2	Query; Max.Energy	G/A	G	A	-1	11
hsa-miR-656-5p	-17.34	G	hsa-miR-656-5p vs rs633800_EFEMP2_3_prime_UTR_variant_allele_C	rs633800_EFEMP2_3_prime_UTR_variant_allele_C	3' acUUG-UGGAGUGU-CCGUUgga 5'	5' ucAACGACCU-ACACGGCGAggg 3'	||| |||| ||| |||:|	107.00	-17.34	4 20	13 34	18	77.78%	83.33%	107.00	-17.34	107.00	705	21	51	13	rs633800	EFEMP2	Query; Max.Energy	G/A	G	A	-1	11
hsa-miR-657	-17.15	G	hsa-miR-657 vs rs633800_EFEMP2_3_prime_UTR_variant_allele_C	rs633800_EFEMP2_3_prime_UTR_variant_allele_C	3' ggaucUCUCCCACU-CUUGGacgg 5'	5' gaccuACACGGCGAGGGACCcccg 3'	| | || || |:|||	81.00	-17.15	5 19	18 41	15	66.67%	73.33%	81.00	-17.15	81.00	708	23	51	18	rs633800	EFEMP2	Query; Max.Energy	G/A	G	A	-1	11
hsa-miR-660-3p	-18.46	G	hsa-miR-660-3p vs rs633800_EFEMP2_3_prime_UTR_variant_allele_C	rs633800_EFEMP2_3_prime_UTR_variant_allele_C	3' auUAGGUACGUGUGUC-CUCCa 5'	5' ucAACGACCUACACGGCGAGGg 3'	| | | :||||:| ||||	107.00	-18.46	2 20	13 34	19	63.16%	73.68%	107.00	-18.46	107.00	713	21	51	13	rs633800	EFEMP2	Query; Max.Energy	G/A	G	A	-1	11
hsa-miR-662	-19.34	G	hsa-miR-662 vs rs633800_EFEMP2_3_prime_UTR_variant_allele_C	rs633800_EFEMP2_3_prime_UTR_variant_allele_C	3' gacgacccgGUGUUGCACCCu 5'	5' aacgaccuaCACGGCGAGGGa 3'	|||::|| |||	108.00	-19.34	2 13	15 35	11	72.73%	90.91%	108.00	-19.34	108.00	693	21	51	15	rs633800	EFEMP2	Query; Max.Energy	G/A	G	A	-1	11
hsa-miR-663a	-27.61	G	hsa-miR-663a vs rs633800_EFEMP2_3_prime_UTR_variant_allele_C	rs633800_EFEMP2_3_prime_UTR_variant_allele_C	3' cgccagggcgCCGCGGGGCGGa 5'	5' acacggcgagGGACCCCCGCCa 3'	|| |||||||	144.00	-27.61	2 13	23 44	11	81.82%	81.82%	144.00	-27.61	144.00	694	22	51	23	rs633800	EFEMP2	Query; Max.Energy	G/A	G	A	-1	11
hsa-miR-663b	-27.90	G	hsa-miR-663b vs rs633800_EFEMP2_3_prime_UTR_variant_allele_C	rs633800_EFEMP2_3_prime_UTR_variant_allele_C	3' ggaguccgugccggccCGGUGg 5'	5' acggcgagggacccccGCCACc 3'	|||||	100.00	-23.42	2 7	25 46	5	100.00%	100.00%	194.00	-51.32	100.00	868	22	51	25 17	rs633800	EFEMP2	Query; Max.Energy	G/A	G	A	-1	11
hsa-miR-663b	-27.90	G	hsa-miR-663b vs rs633800_EFEMP2_3_prime_UTR_variant_allele_C	rs633800_EFEMP2_3_prime_UTR_variant_allele_C	3' ggaguccGUGCCG-GCCCGGUGg 5'	5' cgaccuaCACGGCGAGGGACCCc 3'	|||||| ||| | |	94.00	-27.90	2 16	17 39	15	73.33%	73.33%	194.00	-51.32	100.00	868	22	51	25 17	rs633800	EFEMP2	Query; Max.Energy	G/A	G	A	-1	11
hsa-miR-670-5p	-19.62	G	hsa-miR-670-5p vs rs633800_EFEMP2_3_prime_UTR_variant_allele_C	rs633800_EFEMP2_3_prime_UTR_variant_allele_C	3' gugguguaugugagUCCCUg 5'	5' cgaccuacacggcgAGGGAc 3'	|||||	100.00	-19.62	2 7	17 36	5	100.00%	100.00%	100.00	-19.62	100.00	756	20	51	17	rs633800	EFEMP2	Query; Max.Energy	G/A	G	A	-1	11
hsa-miR-6717-5p	NA	G	hsa-miR-6717-5p vs rs633800_EFEMP2_3_prime_UTR_variant_allele_C	rs633800_EFEMP2_3_prime_UTR_variant_allele_C	NA	NA	NA	NA	NA	NA	NA	NA	NA	NA	NA	NA	NA	NA	NA	NA	NA	rs633800	EFEMP2	Query; Max.Energy	G/A	G	A	-1	11
hsa-miR-6721-5p	-19.14	G	hsa-miR-6721-5p vs rs633800_EFEMP2_3_prime_UTR_variant_allele_C	rs633800_EFEMP2_3_prime_UTR_variant_allele_C	3' gagGAUGUUAUUCGGGGACGGgu 5'	5' acaCGGCGAGGGACCCCCGCCac 3'	| :|:| :: |||| |||	108.00	-19.14	3 21	23 45	18	55.56%	77.78%	193.00	-35.29	108.00	2123	23	51	23 5	rs633800	EFEMP2	Query; Max.Energy	G/A	G	A	-1	11
hsa-miR-6721-5p	-19.14	G	hsa-miR-6721-5p vs rs633800_EFEMP2_3_prime_UTR_variant_allele_C	rs633800_EFEMP2_3_prime_UTR_variant_allele_C	3' gaGGAUGUUAUUCGGGGACGGGu 5'	5' ugCCGUCAUCAACGACCUACACg 3'	|| || || ||| | |	85.00	-16.15	2 22	5 27	20	55.00%	55.00%	193.00	-35.29	108.00	2123	23	51	23 5	rs633800	EFEMP2	Query; Max.Energy	G/A	G	A	-1	11
hsa-miR-6722-3p	-19.49	G	hsa-miR-6722-3p vs rs633800_EFEMP2_3_prime_UTR_variant_allele_C	rs633800_EFEMP2_3_prime_UTR_variant_allele_C	3' ggaccgggugggCUGGGGACGu 5'	5' uacacggcgaggGACCCCCGCc 3'	|||||| ||	118.00	-19.49	2 11	22 43	9	88.89%	88.89%	118.00	-19.49	118.00	2125	22	51	22	rs633800	EFEMP2	Query; Max.Energy	G/A	G	A	-1	11
hsa-miR-6722-5p	NA	G	hsa-miR-6722-5p vs rs633800_EFEMP2_3_prime_UTR_variant_allele_C	rs633800_EFEMP2_3_prime_UTR_variant_allele_C	NA	NA	NA	NA	NA	NA	NA	NA	NA	NA	NA	NA	NA	NA	NA	NA	NA	rs633800	EFEMP2	Query; Max.Energy	G/A	G	A	-1	11
hsa-miR-6724-5p	-26.25	G	hsa-miR-6724-5p vs rs633800_EFEMP2_3_prime_UTR_variant_allele_C	rs633800_EFEMP2_3_prime_UTR_variant_allele_C	3' ggggugcGGGCGGCGCCCGGGuc 5'	5' cgaccuaCACGGCGAGGGACCcc 3'	| || || ||| ||	104.00	-26.25	3 17	17 39	14	71.43%	71.43%	104.00	-26.25	104.00	2127	23	51	17	rs633800	EFEMP2	Query; Max.Energy	G/A	G	A	-1	11
hsa-miR-6727-5p	-18.69	G	hsa-miR-6727-5p vs rs633800_EFEMP2_3_prime_UTR_variant_allele_C	rs633800_EFEMP2_3_prime_UTR_variant_allele_C	3' gcgagggucggcggacGGGGCuc 5'	5' cuacacggcgagggacCCCCGcc 3'	|||||	100.00	-18.69	3 8	21 43	5	100.00%	100.00%	100.00	-18.69	100.00	2132	23	51	21	rs633800	EFEMP2	Query; Max.Energy	G/A	G	A	-1	11
hsa-miR-6729-3p	-16.48	G	hsa-miR-6729-3p vs rs633800_EFEMP2_3_prime_UTR_variant_allele_C	rs633800_EFEMP2_3_prime_UTR_variant_allele_C	3' gacUCUCCCGCUCCCCcuacu 5'	5' ccuACACGGCGA-GGGacccc 3'	| | ||||| |||	80.00	-16.48	6 19	20 39	13	76.92%	76.92%	80.00	-16.48	80.00	2137	21	51	20	rs633800	EFEMP2	Query; Max.Energy	G/A	G	A	-1	11
hsa-miR-6729-5p	-21.84	G	hsa-miR-6729-5p vs rs633800_EFEMP2_3_prime_UTR_variant_allele_C	rs633800_EFEMP2_3_prime_UTR_variant_allele_C	3' cgGCGAGUCGGCGGGAGCGGgu 5'	5' caCGGCGAGGGACCCCCGCCac 3'	|| || ||| ||||	100.00	-21.84	3 21	24 45	18	61.11%	61.11%	100.00	-21.84	100.00	2136	22	51	24	rs633800	EFEMP2	Query; Max.Energy	G/A	G	A	-1	11
hsa-miR-6738-5p	-18.25	G	hsa-miR-6738-5p vs rs633800_EFEMP2_3_prime_UTR_variant_allele_C	rs633800_EFEMP2_3_prime_UTR_variant_allele_C	3' ggggacacgagaagaUGGGGagc 5'	5' ccuacacggcgagggACCCCcgc 3'	|||||	100.00	-18.25	4 9	20 42	5	100.00%	100.00%	100.00	-18.25	100.00	2154	23	51	20	rs633800	EFEMP2	Query; Max.Energy	G/A	G	A	-1	11
hsa-miR-6741-5p	-22.71	G	hsa-miR-6741-5p vs rs633800_EFEMP2_3_prime_UTR_variant_allele_C	rs633800_EFEMP2_3_prime_UTR_variant_allele_C	3' guGCCGAGGGUG--G--UCGUGGGug 5'	5' aaCGACCUACACGGCGAGGGACCCcc 3'	|| | : ||| | :| ||||	90.00	-22.71	3 21	15 40	22	54.55%	63.64%	174.00	-42.07	90.00	2160	22	51	15 3	rs633800	EFEMP2	Query; Max.Energy	G/A	G	A	-1	11
hsa-miR-6741-5p	-22.71	G	hsa-miR-6741-5p vs rs633800_EFEMP2_3_prime_UTR_variant_allele_C	rs633800_EFEMP2_3_prime_UTR_variant_allele_C	3' gugccgaggguggucgUGGGUg 5'	5' gcugccgucaucaacgACCUAc 3'	|||:|	84.00	-19.36	2 7	3 24	5	80.00%	100.00%	174.00	-42.07	90.00	2160	22	51	15 3	rs633800	EFEMP2	Query; Max.Energy	G/A	G	A	-1	11
hsa-miR-6742-3p	NA	G	hsa-miR-6742-3p vs rs633800_EFEMP2_3_prime_UTR_variant_allele_C	rs633800_EFEMP2_3_prime_UTR_variant_allele_C	NA	NA	NA	NA	NA	NA	NA	NA	NA	NA	NA	NA	NA	NA	NA	NA	NA	rs633800	EFEMP2	Query; Max.Energy	G/A	G	A	-1	11
hsa-miR-6742-5p	-27.87	G	hsa-miR-6742-5p vs rs633800_EFEMP2_3_prime_UTR_variant_allele_C	rs633800_EFEMP2_3_prime_UTR_variant_allele_C	3' uuGUCG-ACCCAGGGUGGGGUGa 5'	5' caCGGCGAGGGACCCCCGCCACc 3'	|:|| ||| ||| | ||||	107.00	-27.87	2 21	24 46	20	70.00%	75.00%	107.00	-27.87	107.00	2162	22	51	24	rs633800	EFEMP2	Query; Max.Energy	G/A	G	A	-1	11
hsa-miR-6744-3p	-16.83	G	hsa-miR-6744-3p vs rs633800_EFEMP2_3_prime_UTR_variant_allele_C	rs633800_EFEMP2_3_prime_UTR_variant_allele_C	3' gacguccuacUGUU-CUCUCCGGg 5'	5' aacgaccuacACGGCGAGGGACCc 3'	||:: |||:| ||	100.00	-16.83	2 14	15 38	13	61.54%	84.62%	100.00	-16.83	100.00	2167	23	51	15	rs633800	EFEMP2	Query; Max.Energy	G/A	G	A	-1	11
hsa-miR-6751-5p	-20.28	G	hsa-miR-6751-5p vs rs633800_EFEMP2_3_prime_UTR_variant_allele_C	rs633800_EFEMP2_3_prime_UTR_variant_allele_C	3' ggUCUGUGGUUGGAGUGGGGGUu 5'	5' cuACACGGCGA-GGGACCCCCGc 3'	| ||: |:| ||||||:	127.00	-20.28	2 22	21 42	20	55.00%	70.00%	236.00	-38.22	127.00	2179	23	51	21 6	rs633800	EFEMP2	Query; Max.Energy	G/A	G	A	-1	11
hsa-miR-6751-5p	-20.28	G	hsa-miR-6751-5p vs rs633800_EFEMP2_3_prime_UTR_variant_allele_C	rs633800_EFEMP2_3_prime_UTR_variant_allele_C	3' gguCUGUGGUUGGAGUGGGGGUu 5'	5' gccGUCAUCAAC--GACCUACAc 3'	| ||:|||| |||: ||	109.00	-17.94	2 21	6 26	19	63.16%	73.68%	236.00	-38.22	127.00	2179	23	51	21 6	rs633800	EFEMP2	Query; Max.Energy	G/A	G	A	-1	11
hsa-miR-6752-5p	-21.98	G	hsa-miR-6752-5p vs rs633800_EFEMP2_3_prime_UTR_variant_allele_C	rs633800_EFEMP2_3_prime_UTR_variant_allele_C	3' cgggggaccgaggugUGGGGGg 5'	5' ccuacacggcgagggACCCCCg 3'	||||||	120.00	-21.98	2 8	20 41	6	100.00%	100.00%	204.00	-40.46	120.00	2181	22	51	20 28	rs633800	EFEMP2	Query; Max.Energy	G/A	G	A	-1	11
hsa-miR-6752-5p	-21.98	G	hsa-miR-6752-5p vs rs633800_EFEMP2_3_prime_UTR_variant_allele_C	rs633800_EFEMP2_3_prime_UTR_variant_allele_C	3' cgggggaccGAGGU-GUGGgggg 5'	5' gcgagggacCCCCGCCACCagug 3'	| ||: ||||	84.00	-18.48	5 14	28 50	10	70.00%	80.00%	204.00	-40.46	120.00	2181	22	51	20 28	rs633800	EFEMP2	Query; Max.Energy	G/A	G	A	-1	11
hsa-miR-6756-5p	-25.36	G	hsa-miR-6756-5p vs rs633800_EFEMP2_3_prime_UTR_variant_allele_C	rs633800_EFEMP2_3_prime_UTR_variant_allele_C	3' ucGGGGUGGAGGUC----GGGGUGGga 5'	5' acCUACACGGCGAGGGACCCCCGCCac 3'	|: ||| | || ||||:||	112.00	-25.36	3 22	19 45	23	56.52%	65.22%	112.00	-25.36	112.00	2189	23	51	19	rs633800	EFEMP2	Query; Max.Energy	G/A	G	A	-1	11
hsa-miR-676-3p	-18.80	G	hsa-miR-676-3p vs rs633800_EFEMP2_3_prime_UTR_variant_allele_C	rs633800_EFEMP2_3_prime_UTR_variant_allele_C	3' uugAGUUGUUGGA-AUCCUGUc 5'	5' ucaUCAACGACCUACACGGCGa 3'	|||||:|||| | |:|:	81.00	-18.80	2 19	10 31	18	66.67%	83.33%	81.00	-18.80	81.00	1379	21	51	10	rs633800	EFEMP2	Query; Max.Energy	G/A	G	A	-1	11
hsa-miR-6762-5p	-21.31	G	hsa-miR-6762-5p vs rs633800_EFEMP2_3_prime_UTR_variant_allele_C	rs633800_EFEMP2_3_prime_UTR_variant_allele_C	3' uguguccgacgagguaCCGGGGc 5'	5' cgaccuacacggcgagGGACCCc 3'	|| |||	88.00	-21.31	2 8	17 39	6	83.33%	83.33%	88.00	-21.31	88.00	2201	23	51	17	rs633800	EFEMP2	Query; Max.Energy	G/A	G	A	-1	11
hsa-miR-6765-5p	-25.94	G	hsa-miR-6765-5p vs rs633800_EFEMP2_3_prime_UTR_variant_allele_C	rs633800_EFEMP2_3_prime_UTR_variant_allele_C	3' ugugugggaggaccGGGGCGGAGug 5'	5' acacggcgagggacCCCCGCCACca 3'	||||||| |	103.00	-25.94	3 12	23 47	9	88.89%	88.89%	103.00	-25.94	103.00	2207	25	51	23	rs633800	EFEMP2	Query; Max.Energy	G/A	G	A	-1	11
hsa-miR-6766-5p	-20.27	G	hsa-miR-6766-5p vs rs633800_EFEMP2_3_prime_UTR_variant_allele_C	rs633800_EFEMP2_3_prime_UTR_variant_allele_C	3' gaguuauucuagacGAGGGUGGgc 5'	5' uacacggcgagggaCCCCCGCCac 3'	| |||:||	106.00	-20.27	3 11	22 45	8	75.00%	87.50%	200.00	-37.92	106.00	2209	24	51	22 3	rs633800	EFEMP2	Query; Max.Energy	G/A	G	A	-1	11
hsa-miR-6766-5p	-20.27	G	hsa-miR-6766-5p vs rs633800_EFEMP2_3_prime_UTR_variant_allele_C	rs633800_EFEMP2_3_prime_UTR_variant_allele_C	3' gaguuauucUAGACG-AGGGUGGGc 5'	5' gcugccgucAUCAACGACCUACACg 3'	||| | ||:|| |	94.00	-17.65	2 16	3 27	15	60.00%	66.67%	200.00	-37.92	106.00	2209	24	51	22 3	rs633800	EFEMP2	Query; Max.Energy	G/A	G	A	-1	11
hsa-miR-6769b-5p	-23.12	G	hsa-miR-6769b-5p vs rs633800_EFEMP2_3_prime_UTR_variant_allele_C	rs633800_EFEMP2_3_prime_UTR_variant_allele_C	3' cgugaagaggagggguGGGUGGu 5'	5' uacacggcgagggaccCCCGCCa 3'	|||:||	104.00	-23.12	2 8	22 44	6	83.33%	100.00%	104.00	-23.12	104.00	2397	23	51	22	rs633800	EFEMP2	Query; Max.Energy	G/A	G	A	-1	11
hsa-miR-6770-3p	-19.77	G	hsa-miR-6770-3p vs rs633800_EFEMP2_3_prime_UTR_variant_allele_C	rs633800_EFEMP2_3_prime_UTR_variant_allele_C	3' gaCACUUCUGUGUCGGCGGUc 5'	5' cgGCGAGGG-ACCCCCGCCAc 3'	| ||:|: || ||||||	125.00	-19.77	2 20	26 45	18	66.67%	77.78%	125.00	-19.77	125.00	2218	21	51	26	rs633800	EFEMP2	Query; Max.Energy	G/A	G	A	-1	11
hsa-miR-6771-5p	-18.17	G	hsa-miR-6771-5p vs rs633800_EFEMP2_3_prime_UTR_variant_allele_C	rs633800_EFEMP2_3_prime_UTR_variant_allele_C	3' cggacCGGGUACGGGAGGGCuc 5'	5' uacacGGCGAGGGACCCCCGcc 3'	| | | | | ||||	93.00	-18.17	3 18	22 43	15	60.00%	60.00%	93.00	-18.17	93.00	2219	22	51	22	rs633800	EFEMP2	Query; Max.Energy	G/A	G	A	-1	11
hsa-miR-6777-5p	-23.61	G	hsa-miR-6777-5p vs rs633800_EFEMP2_3_prime_UTR_variant_allele_C	rs633800_EFEMP2_3_prime_UTR_variant_allele_C	3' agguggugacggacugaGGGGCa 5'	5' ccuacacggcgagggacCCCCGc 3'	|||||	100.00	-23.61	2 7	20 42	5	100.00%	100.00%	182.00	-40.61	100.00	2231	23	51	20 6	rs633800	EFEMP2	Query; Max.Energy	G/A	G	A	-1	11
hsa-miR-6777-5p	-23.61	G	hsa-miR-6777-5p vs rs633800_EFEMP2_3_prime_UTR_variant_allele_C	rs633800_EFEMP2_3_prime_UTR_variant_allele_C	3' agGUGGUGACGGACU-GAGGGGCa 5'	5' gcCGUCAUCAAC-GACCUACACGg 3'	|::||: | || || | ||	82.00	-17.00	2 22	6 28	21	52.38%	66.67%	182.00	-40.61	100.00	2231	23	51	20 6	rs633800	EFEMP2	Query; Max.Energy	G/A	G	A	-1	11
hsa-miR-6779-5p	NA	G	hsa-miR-6779-5p vs rs633800_EFEMP2_3_prime_UTR_variant_allele_C	rs633800_EFEMP2_3_prime_UTR_variant_allele_C	NA	NA	NA	NA	NA	NA	NA	NA	NA	NA	NA	NA	NA	NA	NA	NA	NA	rs633800	EFEMP2	Query; Max.Energy	G/A	G	A	-1	11
hsa-miR-6780b-5p	-16.87	G	hsa-miR-6780b-5p vs rs633800_EFEMP2_3_prime_UTR_variant_allele_C	rs633800_EFEMP2_3_prime_UTR_variant_allele_C	3' agaagggacgguucggaaGGGGu 5'	5' gaccuacacggcgagggaCCCCc 3'	||||	80.00	-16.87	2 6	18 40	4	100.00%	100.00%	80.00	-16.87	80.00	2349	23	51	18	rs633800	EFEMP2	Query; Max.Energy	G/A	G	A	-1	11
hsa-miR-6782-5p	-24.57	G	hsa-miR-6782-5p vs rs633800_EFEMP2_3_prime_UTR_variant_allele_C	rs633800_EFEMP2_3_prime_UTR_variant_allele_C	3' uguggggacuuaagggggUGGGGau 5'	5' cgaccuacacggcgagggACCCCcg 3'	|||||	100.00	-19.71	3 8	17 41	5	100.00%	100.00%	196.00	-44.28	100.00	2241	25	51	17 25	rs633800	EFEMP2	Query; Max.Energy	G/A	G	A	-1	11
hsa-miR-6782-5p	-24.57	G	hsa-miR-6782-5p vs rs633800_EFEMP2_3_prime_UTR_variant_allele_C	rs633800_EFEMP2_3_prime_UTR_variant_allele_C	3' uguggggaCUUAAGGG-GGUGGggau 5'	5' acggcgagGGACCCCCGCCACCagug 3'	|:| ||| |||||	96.00	-24.57	5 18	25 50	14	71.43%	78.57%	196.00	-44.28	100.00	2241	25	51	17 25	rs633800	EFEMP2	Query; Max.Energy	G/A	G	A	-1	11
hsa-miR-6783-5p	-19.68	G	hsa-miR-6783-5p vs rs633800_EFEMP2_3_prime_UTR_variant_allele_C	rs633800_EFEMP2_3_prime_UTR_variant_allele_C	3' ggccuaguccugaaaaGGGGau 5'	5' ccuacacggcgagggaCCCCcg 3'	||||	80.00	-19.68	3 7	20 41	4	100.00%	100.00%	80.00	-19.68	80.00	2243	22	51	20	rs633800	EFEMP2	Query; Max.Energy	G/A	G	A	-1	11
hsa-miR-6784-5p	-19.89	G	hsa-miR-6784-5p vs rs633800_EFEMP2_3_prime_UTR_variant_allele_C	rs633800_EFEMP2_3_prime_UTR_variant_allele_C	3' gggaguggguuucGGGGCcg 5'	5' cacggcgagggacCCCCGcc 3'	|||||	100.00	-19.89	3 8	24 43	5	100.00%	100.00%	100.00	-19.89	100.00	2245	20	51	24	rs633800	EFEMP2	Query; Max.Energy	G/A	G	A	-1	11
hsa-miR-6785-5p	-25.62	G	hsa-miR-6785-5p vs rs633800_EFEMP2_3_prime_UTR_variant_allele_C	rs633800_EFEMP2_3_prime_UTR_variant_allele_C	3' guGGUAGUAGGUGCGGGAGGgu 5'	5' ugCCGUCAUCAACGACCUACac 3'	||:||||| ||| ||| |	104.00	-25.62	3 21	5 26	18	77.78%	83.33%	104.00	-25.62	104.00	2247	22	51	5	rs633800	EFEMP2	Query; Max.Energy	G/A	G	A	-1	11
hsa-miR-6786-5p	-21.05	G	hsa-miR-6786-5p vs rs633800_EFEMP2_3_prime_UTR_variant_allele_C	rs633800_EFEMP2_3_prime_UTR_variant_allele_C	3' ugcggggaggccGGGGUGGcg 5'	5' acggcgagggacCCCCGCCac 3'	||||:||	109.00	-21.05	3 10	25 45	7	85.71%	100.00%	199.00	-40.41	109.00	2249	21	51	25 7	rs633800	EFEMP2	Query; Max.Energy	G/A	G	A	-1	11
hsa-miR-6786-5p	-21.05	G	hsa-miR-6786-5p vs rs633800_EFEMP2_3_prime_UTR_variant_allele_C	rs633800_EFEMP2_3_prime_UTR_variant_allele_C	3' ugcggggaggcCGGGGUG-GCg 5'	5' ccgucaucaacGACCUACACGg 3'	| ||:|| ||	90.00	-19.36	2 11	7 28	10	70.00%	80.00%	199.00	-40.41	109.00	2249	21	51	25 7	rs633800	EFEMP2	Query; Max.Energy	G/A	G	A	-1	11
hsa-miR-6787-5p	-34.06	G	hsa-miR-6787-5p vs rs633800_EFEMP2_3_prime_UTR_variant_allele_C	rs633800_EFEMP2_3_prime_UTR_variant_allele_C	3' cgucggucgagaUGGGGGCGGu 5'	5' acacggcgagggACCCCCGCCa 3'	|||||||||	150.00	-34.06	2 11	23 44	9	100.00%	100.00%	150.00	-34.06	150.00	2251	22	51	23	rs633800	EFEMP2	Query; Max.Energy	G/A	G	A	-1	11
hsa-miR-6789-5p	-30.37	G	hsa-miR-6789-5p vs rs633800_EFEMP2_3_prime_UTR_variant_allele_C	rs633800_EFEMP2_3_prime_UTR_variant_allele_C	3' ggGCGCGCGGGCCCU----GCGGGGAUg 5'	5' uaCACG-GCGAGGGACCCCCGCCACCAg 3'	| || || |||| |||| | |	87.00	-30.37	2 23	22 48	25	60.00%	60.00%	167.00	-56.41	87.00	2255	24	51	22 1	rs633800	EFEMP2	Query; Max.Energy	G/A	G	A	-1	11
hsa-miR-6789-5p	-30.37	G	hsa-miR-6789-5p vs rs633800_EFEMP2_3_prime_UTR_variant_allele_C	rs633800_EFEMP2_3_prime_UTR_variant_allele_C	3' gggcgcgcgggcccugcggGGAUg 5'	5' ccgcugccgucaucaacgaCCUAc 3'	||||	80.00	-26.04	2 6	1 24	4	100.00%	100.00%	167.00	-56.41	87.00	2255	24	51	22 1	rs633800	EFEMP2	Query; Max.Energy	G/A	G	A	-1	11
hsa-miR-6790-5p	-18.40	G	hsa-miR-6790-5p vs rs633800_EFEMP2_3_prime_UTR_variant_allele_C	rs633800_EFEMP2_3_prime_UTR_variant_allele_C	3' uuGGGGCGGUU--UAGGUGUGagug 5'	5' gcCGUCAUCAACGACCUACACggcg 3'	| :| :||| | |:||||	96.00	-18.40	5 22	6 30	19	57.89%	73.68%	96.00	-18.40	96.00	2257	23	51	6	rs633800	EFEMP2	Query; Max.Energy	G/A	G	A	-1	11
hsa-miR-6793-5p	-19.45	G	hsa-miR-6793-5p vs rs633800_EFEMP2_3_prime_UTR_variant_allele_C	rs633800_EFEMP2_3_prime_UTR_variant_allele_C	3' agUGGGGUUGGGUCUUGGGUGu 5'	5' cuGCCGUCAUCAACGACCUACa 3'	:|| : |:| | :|||:||	124.00	-17.48	2 21	4 25	19	52.63%	78.95%	230.00	-36.93	124.00	2263	22	51	4 20	rs633800	EFEMP2	Query; Max.Energy	G/A	G	A	-1	11
hsa-miR-6793-5p	-19.45	G	hsa-miR-6793-5p vs rs633800_EFEMP2_3_prime_UTR_variant_allele_C	rs633800_EFEMP2_3_prime_UTR_variant_allele_C	3' agugGGGUUGGGUCUUGGGUGu 5'	5' ccuaCACGGCGAGGGACCCCCg 3'	| |::| :|:|||| |	106.00	-19.45	2 19	20 41	17	52.94%	76.47%	230.00	-36.93	124.00	2263	22	51	4 20	rs633800	EFEMP2	Query; Max.Energy	G/A	G	A	-1	11
hsa-miR-6794-5p	-19.55	G	hsa-miR-6794-5p vs rs633800_EFEMP2_3_prime_UTR_variant_allele_C	rs633800_EFEMP2_3_prime_UTR_variant_allele_C	3' cgagugggggucaGGGGGac 5'	5' acacggcgagggaCCCCCgc 3'	|||||	100.00	-19.55	3 8	23 42	5	100.00%	100.00%	100.00	-19.55	100.00	2265	20	51	23	rs633800	EFEMP2	Query; Max.Energy	G/A	G	A	-1	11
hsa-miR-6795-5p	-22.28	G	hsa-miR-6795-5p vs rs633800_EFEMP2_3_prime_UTR_variant_allele_C	rs633800_EFEMP2_3_prime_UTR_variant_allele_C	3' ugucggagaguaggacaGGGGGgu 5'	5' accuacacggcgagggaCCCCCgc 3'	|||||	100.00	-22.28	3 8	19 42	5	100.00%	100.00%	100.00	-22.28	100.00	2267	24	51	19	rs633800	EFEMP2	Query; Max.Energy	G/A	G	A	-1	11
hsa-miR-6796-5p	-21.93	G	hsa-miR-6796-5p vs rs633800_EFEMP2_3_prime_UTR_variant_allele_C	rs633800_EFEMP2_3_prime_UTR_variant_allele_C	3' guCGGUCG-AGAGGUU--GGGGUGUu 5'	5' ccGCUGCCGUCAUCAACGACCUACAc 3'	||:: | || :||| ||:|||	107.00	-21.93	2 22	1 26	23	56.52%	73.91%	214.00	-39.55	107.00	2269	23	51	1 22	rs633800	EFEMP2	Query; Max.Energy	G/A	G	A	-1	11
hsa-miR-6796-5p	-21.93	G	hsa-miR-6796-5p vs rs633800_EFEMP2_3_prime_UTR_variant_allele_C	rs633800_EFEMP2_3_prime_UTR_variant_allele_C	3' gucgGUCGAGAGGUUGGGGUGuu 5'	5' uacaCGGCGAGGGACCCCCGCca 3'	|:|| | ||||:|	107.00	-17.62	3 20	22 44	17	52.94%	64.71%	214.00	-39.55	107.00	2269	23	51	1 22	rs633800	EFEMP2	Query; Max.Energy	G/A	G	A	-1	11
hsa-miR-6797-5p	-16.19	G	hsa-miR-6797-5p vs rs633800_EFEMP2_3_prime_UTR_variant_allele_C	rs633800_EFEMP2_3_prime_UTR_variant_allele_C	3' aggacaagagucggggaaGGGAGGa 5'	5' ccuacacggcgagggaccCCCGCCa 3'	||| ||	88.00	-16.19	2 8	20 44	6	83.33%	83.33%	88.00	-16.19	88.00	2271	25	51	20	rs633800	EFEMP2	Query; Max.Energy	G/A	G	A	-1	11
hsa-miR-6798-5p	-17.48	G	hsa-miR-6798-5p vs rs633800_EFEMP2_3_prime_UTR_variant_allele_C	rs633800_EFEMP2_3_prime_UTR_variant_allele_C	3' ggguucgagcggguaGGGGGacc 5'	5' cuacacggcgagggaCCCCCgcc 3'	|||||	100.00	-17.48	4 9	21 43	5	100.00%	100.00%	100.00	-17.48	100.00	2273	23	51	21	rs633800	EFEMP2	Query; Max.Energy	G/A	G	A	-1	11
hsa-miR-6803-3p	-19.66	G	hsa-miR-6803-3p vs rs633800_EFEMP2_3_prime_UTR_variant_allele_C	rs633800_EFEMP2_3_prime_UTR_variant_allele_C	3' gacucccacUCUUCCGCUCCCu 5'	5' caacgaccuACACGGCGAGGGa 3'	| | ||||||||	149.00	-19.66	2 14	14 35	12	83.33%	83.33%	149.00	-19.66	149.00	2284	22	51	14	rs633800	EFEMP2	Query; Max.Energy	G/A	G	A	-1	11
hsa-miR-6803-5p	-22.94	G	hsa-miR-6803-5p vs rs633800_EFEMP2_3_prime_UTR_variant_allele_C	rs633800_EFEMP2_3_prime_UTR_variant_allele_C	3' ugcGGGUCGGGGGGUGGGGGUc 5'	5' cuaCACGGCGAGGGACCCCCGc 3'	| |:|| ||||||:	127.00	-22.94	2 20	21 42	18	55.56%	66.67%	127.00	-22.94	127.00	2283	22	51	21	rs633800	EFEMP2	Query; Max.Energy	G/A	G	A	-1	11
hsa-miR-6804-5p	-16.79	G	hsa-miR-6804-5p vs rs633800_EFEMP2_3_prime_UTR_variant_allele_C	rs633800_EFEMP2_3_prime_UTR_variant_allele_C	3' gcaguggacgacugUGGGAGu 5'	5' cuacacggcgagggACCCCCg 3'	|||| |	88.00	-16.79	2 8	21 41	6	83.33%	83.33%	88.00	-16.79	88.00	2285	21	51	21	rs633800	EFEMP2	Query; Max.Energy	G/A	G	A	-1	11
hsa-miR-6805-5p	-20.12	G	hsa-miR-6805-5p vs rs633800_EFEMP2_3_prime_UTR_variant_allele_C	rs633800_EFEMP2_3_prime_UTR_variant_allele_C	3' ugUGAGGUGUUCGGCGGGGGau 5'	5' cuACACGGCGAGGGACCCCCgc 3'	|| | :|:|| |||||	108.00	-20.12	3 21	21 42	18	61.11%	72.22%	191.00	-36.53	108.00	2287	22	51	21 1	rs633800	EFEMP2	Query; Max.Energy	G/A	G	A	-1	11
hsa-miR-6805-5p	-20.12	G	hsa-miR-6805-5p vs rs633800_EFEMP2_3_prime_UTR_variant_allele_C	rs633800_EFEMP2_3_prime_UTR_variant_allele_C	3' ugugagguguuCGGCGGGGGau 5'	5' ---------ccGCUGCCGUCau 3'	||:||| :|	83.00	-16.41	3 12	1 13	9	66.67%	88.89%	191.00	-36.53	108.00	2287	22	51	21 1	rs633800	EFEMP2	Query; Max.Energy	G/A	G	A	-1	11
hsa-miR-6808-5p	-18.04	G	hsa-miR-6808-5p vs rs633800_EFEMP2_3_prime_UTR_variant_allele_C	rs633800_EFEMP2_3_prime_UTR_variant_allele_C	3' guaccaggguggaGGGACGGac 5'	5' cacggcgagggacCCCCGCCac 3'	||| |||	93.00	-18.04	3 10	24 45	7	85.71%	85.71%	93.00	-18.04	93.00	2293	22	51	24	rs633800	EFEMP2	Query; Max.Energy	G/A	G	A	-1	11
hsa-miR-6813-5p	-22.26	G	hsa-miR-6813-5p vs rs633800_EFEMP2_3_prime_UTR_variant_allele_C	rs633800_EFEMP2_3_prime_UTR_variant_allele_C	3' ucUUGGACUUUGGGGUCGGGGac 5'	5' acGGCGAGGGACCCCCGCCACca 3'	::| |::||||| ||| |	89.00	-22.26	3 22	25 47	19	57.89%	78.95%	89.00	-22.26	89.00	2303	23	51	25	rs633800	EFEMP2	Query; Max.Energy	G/A	G	A	-1	11
hsa-miR-6821-5p	-21.06	G	hsa-miR-6821-5p vs rs633800_EFEMP2_3_prime_UTR_variant_allele_C	rs633800_EFEMP2_3_prime_UTR_variant_allele_C	3' gggGCGGAGCUCGGU-GGUGCGug 5'	5' cuaCACGGCGAGGGACCCCCGCca 3'	| | |||| | || |||	99.00	-21.06	3 21	21 44	19	63.16%	63.16%	191.00	-41.62	99.00	2319	23	51	21 5	rs633800	EFEMP2	Query; Max.Energy	G/A	G	A	-1	11
hsa-miR-6821-5p	-21.06	G	hsa-miR-6821-5p vs rs633800_EFEMP2_3_prime_UTR_variant_allele_C	rs633800_EFEMP2_3_prime_UTR_variant_allele_C	3' ggGGCGGAGCUCGGU-GGUGCGUg 5'	5' ugCCGUCAUCAACGACCUACACGg 3'	|||:| : | | | |:|| |:	92.00	-20.56	2 22	5 28	21	52.38%	71.43%	191.00	-41.62	99.00	2319	23	51	21 5	rs633800	EFEMP2	Query; Max.Energy	G/A	G	A	-1	11
hsa-miR-6827-5p	NA	G	hsa-miR-6827-5p vs rs633800_EFEMP2_3_prime_UTR_variant_allele_C	rs633800_EFEMP2_3_prime_UTR_variant_allele_C	NA	NA	NA	NA	NA	NA	NA	NA	NA	NA	NA	NA	NA	NA	NA	NA	NA	rs633800	EFEMP2	Query; Max.Energy	G/A	G	A	-1	11
hsa-miR-6829-3p	-16.70	G	hsa-miR-6829-3p vs rs633800_EFEMP2_3_prime_UTR_variant_allele_C	rs633800_EFEMP2_3_prime_UTR_variant_allele_C	3' gacuccgGUGCCUCCUCCgu 5'	5' cgaccuaCAC-GGCGAGGga 3'	||| |: ||||	83.00	-16.70	3 14	17 35	11	72.73%	81.82%	83.00	-16.70	83.00	2336	20	51	17	rs633800	EFEMP2	Query; Max.Energy	G/A	G	A	-1	11
hsa-miR-6835-5p	-17.71	G	hsa-miR-6835-5p vs rs633800_EFEMP2_3_prime_UTR_variant_allele_C	rs633800_EFEMP2_3_prime_UTR_variant_allele_C	3' gaagucggugaaagaUGGGGGa 5'	5' ccuacacggcgagggACCCCCg 3'	||||||	120.00	-17.71	2 8	20 41	6	100.00%	100.00%	120.00	-17.71	120.00	2347	22	51	20	rs633800	EFEMP2	Query; Max.Energy	G/A	G	A	-1	11
hsa-miR-6836-5p	-19.87	G	hsa-miR-6836-5p vs rs633800_EFEMP2_3_prime_UTR_variant_allele_C	rs633800_EFEMP2_3_prime_UTR_variant_allele_C	3' uacgGACGCGGUCCCGGGACGc 5'	5' uacaCGGCGAGGGACCCCCGCc 3'	| ||| :| ||| ||	90.00	-19.87	2 19	22 43	17	58.82%	64.71%	90.00	-19.87	90.00	2351	22	51	22	rs633800	EFEMP2	Query; Max.Energy	G/A	G	A	-1	11
hsa-miR-6837-3p	-17.33	G	hsa-miR-6837-3p vs rs633800_EFEMP2_3_prime_UTR_variant_allele_C	rs633800_EFEMP2_3_prime_UTR_variant_allele_C	3' gacgucgucucaGUGUCACUUCc 5'	5' aucaacgaccuaCACGGCGAGGg 3'	|||:| ||:|	91.00	-17.33	2 12	12 34	10	70.00%	90.00%	91.00	-17.33	91.00	2354	23	51	12	rs633800	EFEMP2	Query; Max.Energy	G/A	G	A	-1	11
hsa-miR-6842-3p	-22.48	G	hsa-miR-6842-3p vs rs633800_EFEMP2_3_prime_UTR_variant_allele_C	rs633800_EFEMP2_3_prime_UTR_variant_allele_C	3' gacGCCUCGUCUCU--GGUCGGUu 5'	5' acaCGGCG-AGGGACCCCCGCCAc 3'	||| | ||:|| || ||||	124.00	-22.48	2 20	23 45	20	70.00%	75.00%	124.00	-22.48	124.00	2364	22	51	23	rs633800	EFEMP2	Query; Max.Energy	G/A	G	A	-1	11
hsa-miR-6842-5p	-24.35	G	hsa-miR-6842-5p vs rs633800_EFEMP2_3_prime_UTR_variant_allele_C	rs633800_EFEMP2_3_prime_UTR_variant_allele_C	3' ggaaccgaucucuggUGGGGGu 5'	5' ccuacacggcgagggACCCCCg 3'	||||||	120.00	-24.35	2 8	20 41	6	100.00%	100.00%	120.00	-24.35	120.00	2363	22	51	20	rs633800	EFEMP2	Query; Max.Energy	G/A	G	A	-1	11
hsa-miR-6846-5p	-20.94	G	hsa-miR-6846-5p vs rs633800_EFEMP2_3_prime_UTR_variant_allele_C	rs633800_EFEMP2_3_prime_UTR_variant_allele_C	3' ugagaugggguaggucGGGGGu 5'	5' ccuacacggcgagggaCCCCCg 3'	|||||	100.00	-20.94	2 7	20 41	5	100.00%	100.00%	100.00	-20.94	100.00	2369	22	51	20	rs633800	EFEMP2	Query; Max.Energy	G/A	G	A	-1	11
hsa-miR-6848-3p	-18.43	G	hsa-miR-6848-3p vs rs633800_EFEMP2_3_prime_UTR_variant_allele_C	rs633800_EFEMP2_3_prime_UTR_variant_allele_C	3' gaccccCGGUUCUCUGGug 5'	5' cuacacGGCGAGGGACCcc 3'	| |:||:||||	117.00	-18.43	3 14	21 39	11	72.73%	90.91%	117.00	-18.43	117.00	2374	19	51	21	rs633800	EFEMP2	Query; Max.Energy	G/A	G	A	-1	11
hsa-miR-6848-5p	-19.81	G	hsa-miR-6848-5p vs rs633800_EFEMP2_3_prime_UTR_variant_allele_C	rs633800_EFEMP2_3_prime_UTR_variant_allele_C	3' ugguaccggguagggucGGGGGu 5'	5' accuacacggcgagggaCCCCCg 3'	|||||	100.00	-19.81	2 7	19 41	5	100.00%	100.00%	100.00	-19.81	100.00	2373	23	51	19	rs633800	EFEMP2	Query; Max.Energy	G/A	G	A	-1	11
hsa-miR-6849-5p	-21.64	G	hsa-miR-6849-5p vs rs633800_EFEMP2_3_prime_UTR_variant_allele_C	rs633800_EFEMP2_3_prime_UTR_variant_allele_C	3' aggugugugaggggauaGGUGag 5'	5' acggcgagggacccccgCCACca 3'	||||	80.00	-21.64	3 7	25 47	4	100.00%	100.00%	80.00	-21.64	80.00	2375	23	51	25	rs633800	EFEMP2	Query; Max.Energy	G/A	G	A	-1	11
hsa-miR-6850-5p	-21.15	G	hsa-miR-6850-5p vs rs633800_EFEMP2_3_prime_UTR_variant_allele_C	rs633800_EFEMP2_3_prime_UTR_variant_allele_C	3' gcggggccggucgcaaGGCGug 5'	5' acacggcgagggacccCCGCca 3'	||||	80.00	-21.15	3 7	23 44	4	100.00%	100.00%	80.00	-21.15	80.00	2377	22	51	23	rs633800	EFEMP2	Query; Max.Energy	G/A	G	A	-1	11
hsa-miR-6852-5p	NA	G	hsa-miR-6852-5p vs rs633800_EFEMP2_3_prime_UTR_variant_allele_C	rs633800_EFEMP2_3_prime_UTR_variant_allele_C	NA	NA	NA	NA	NA	NA	NA	NA	NA	NA	NA	NA	NA	NA	NA	NA	NA	rs633800	EFEMP2	Query; Max.Energy	G/A	G	A	-1	11
hsa-miR-6853-5p	-19.50	G	hsa-miR-6853-5p vs rs633800_EFEMP2_3_prime_UTR_variant_allele_C	rs633800_EFEMP2_3_prime_UTR_variant_allele_C	3' gaCUGAAGUACCUGUAGGGUGCGa 5'	5' cuGCCGUCAUCAACGACCUACACg 3'	| | |||| ||: ||:|| |	118.00	-16.34	2 23	4 27	21	61.90%	71.43%	231.00	-35.84	118.00	2383	24	51	4 22	rs633800	EFEMP2	Query; Max.Energy	G/A	G	A	-1	11
hsa-miR-6853-5p	-19.50	G	hsa-miR-6853-5p vs rs633800_EFEMP2_3_prime_UTR_variant_allele_C	rs633800_EFEMP2_3_prime_UTR_variant_allele_C	3' gacUGAAGUACCUGUAGGGUGCGa 5'	5' uacACGGCGAGGG-A-CCCCCGCc 3'	|| |: ||: | ||| |||	113.00	-19.50	2 22	22 43	20	60.00%	70.00%	231.00	-35.84	118.00	2383	24	51	4 22	rs633800	EFEMP2	Query; Max.Energy	G/A	G	A	-1	11
hsa-miR-6855-5p	-17.68	G	hsa-miR-6855-5p vs rs633800_EFEMP2_3_prime_UTR_variant_allele_C	rs633800_EFEMP2_3_prime_UTR_variant_allele_C	3' cguuacaGACGUGGGG---UUUGGGGuu 5'	5' caacgacCUACACGGCGAGGGACCCCcg 3'	|| ||| | ::|||||	109.00	-17.68	3 19	14 41	19	57.89%	68.42%	109.00	-17.68	109.00	2387	25	51	14	rs633800	EFEMP2	Query; Max.Energy	G/A	G	A	-1	11
hsa-miR-6857-5p	-16.44	G	hsa-miR-6857-5p vs rs633800_EFEMP2_3_prime_UTR_variant_allele_C	rs633800_EFEMP2_3_prime_UTR_variant_allele_C	3' ugaccggacugggUUAGGGGUu 5'	5' cuacacggcgaggGACCCCCGc 3'	:| ||||:	93.00	-16.44	2 10	21 42	8	62.50%	87.50%	93.00	-16.44	93.00	2391	22	51	21	rs633800	EFEMP2	Query; Max.Energy	G/A	G	A	-1	11
hsa-miR-6859-3p	-17.74	G	hsa-miR-6859-3p vs rs633800_EFEMP2_3_prime_UTR_variant_allele_C	rs633800_EFEMP2_3_prime_UTR_variant_allele_C	3' gaUGUCUCCGCUGUACCCCCAGu 5'	5' cgACCUACACGGC--GAGGGACc 3'	|| | ||:| | ||| |	82.00	-17.74	2 22	17 37	20	55.00%	60.00%	82.00	-17.74	82.00	2396	23	51	17	rs633800	EFEMP2	Query; Max.Energy	G/A	G	A	-1	11
hsa-miR-6866-5p	-16.71	G	hsa-miR-6866-5p vs rs633800_EFEMP2_3_prime_UTR_variant_allele_C	rs633800_EFEMP2_3_prime_UTR_variant_allele_C	3' ucuuagagauaaGGUCGGAGAUu 5'	5' cggcgagggaccCCCGCCACCAg 3'	|| ||| | |	83.00	-16.71	2 12	26 48	10	70.00%	70.00%	83.00	-16.71	83.00	2409	23	51	26	rs633800	EFEMP2	Query; Max.Energy	G/A	G	A	-1	11
hsa-miR-6868-5p	-18.81	G	hsa-miR-6868-5p vs rs633800_EFEMP2_3_prime_UTR_variant_allele_C	rs633800_EFEMP2_3_prime_UTR_variant_allele_C	3' cgacgaagucacaaGACGGUca 5'	5' acggcgagggacccCCGCCAcc 3'	| ||||	88.00	-18.81	3 9	25 46	6	83.33%	83.33%	88.00	-18.81	88.00	2413	22	51	25	rs633800	EFEMP2	Query; Max.Energy	G/A	G	A	-1	11
hsa-miR-6872-3p	-17.86	G	hsa-miR-6872-3p vs rs633800_EFEMP2_3_prime_UTR_variant_allele_C	rs633800_EFEMP2_3_prime_UTR_variant_allele_C	3' cuggcgccguccuCCGUACCc 5'	5' caacgaccuacacGGCGAGGg 3'	|||: ||	92.00	-17.86	2 9	14 34	7	71.43%	85.71%	92.00	-17.86	92.00	2422	21	51	14	rs633800	EFEMP2	Query; Max.Energy	G/A	G	A	-1	11
hsa-miR-6880-5p	-20.99	G	hsa-miR-6880-5p vs rs633800_EFEMP2_3_prime_UTR_variant_allele_C	rs633800_EFEMP2_3_prime_UTR_variant_allele_C	3' cucgacgggagaaGGAGGUGGu 5'	5' cggcgagggacccCCGCCACCa 3'	|| |||||	113.00	-20.46	2 10	26 47	8	87.50%	87.50%	216.00	-41.45	113.00	2437	22	51	26 1	rs633800	EFEMP2	Query; Max.Energy	G/A	G	A	-1	11
hsa-miR-6880-5p	-20.99	G	hsa-miR-6880-5p vs rs633800_EFEMP2_3_prime_UTR_variant_allele_C	rs633800_EFEMP2_3_prime_UTR_variant_allele_C	3' cuCGACGGGAGAA------GGAGGUGgu 5'	5' ccGCUGCCGUCAUCAACGACCUACACgg 3'	|||||| || | ||| |||	103.00	-20.99	3 21	1 28	24	62.50%	62.50%	216.00	-41.45	113.00	2437	22	51	26 1	rs633800	EFEMP2	Query; Max.Energy	G/A	G	A	-1	11
hsa-miR-6885-5p	-19.41	G	hsa-miR-6885-5p vs rs633800_EFEMP2_3_prime_UTR_variant_allele_C	rs633800_EFEMP2_3_prime_UTR_variant_allele_C	3' ccgaaacgaaCGCGUCACGGGGGGa 5'	5' gaccuacacgGCG-AGGGACCCCCg 3'	||| || | |||||	121.00	-19.41	2 16	18 41	14	78.57%	78.57%	209.00	-38.82	121.00	2447	25	51	18 24	rs633800	EFEMP2	Query; Max.Energy	G/A	G	A	-1	11
hsa-miR-6885-5p	-19.41	G	hsa-miR-6885-5p vs rs633800_EFEMP2_3_prime_UTR_variant_allele_C	rs633800_EFEMP2_3_prime_UTR_variant_allele_C	3' ccgaaacgaacgcgucaCGGGGGga 5'	5' cacggcgagggacccccGCCACCag 3'	||| ||	88.00	-19.41	3 9	24 48	6	83.33%	83.33%	209.00	-38.82	121.00	2447	25	51	18 24	rs633800	EFEMP2	Query; Max.Energy	G/A	G	A	-1	11
hsa-miR-6886-5p	-18.67	G	hsa-miR-6886-5p vs rs633800_EFEMP2_3_prime_UTR_variant_allele_C	rs633800_EFEMP2_3_prime_UTR_variant_allele_C	3' ucGGGAGUAG-AG-UGGACGccc 5'	5' ugCCGUCAUCAACGACCUACacg 3'	|| ||||| | |||| |	89.00	-18.67	4 20	5 27	18	72.22%	72.22%	89.00	-18.67	89.00	2449	21	51	5	rs633800	EFEMP2	Query; Max.Energy	G/A	G	A	-1	11
hsa-miR-6887-5p	-21.46	G	hsa-miR-6887-5p vs rs633800_EFEMP2_3_prime_UTR_variant_allele_C	rs633800_EFEMP2_3_prime_UTR_variant_allele_C	3' acaggagagguagacaGGGGGgu 5'	5' ccuacacggcgagggaCCCCCgc 3'	|||||	100.00	-21.46	3 8	20 42	5	100.00%	100.00%	100.00	-21.46	100.00	2451	23	51	20	rs633800	EFEMP2	Query; Max.Energy	G/A	G	A	-1	11
hsa-miR-6889-5p	-21.46	G	hsa-miR-6889-5p vs rs633800_EFEMP2_3_prime_UTR_variant_allele_C	rs633800_EFEMP2_3_prime_UTR_variant_allele_C	3' uaaggccuggggucugaGGGGCu 5'	5' ccuacacggcgagggacCCCCGc 3'	|||||	100.00	-21.46	2 7	20 42	5	100.00%	100.00%	182.00	-42.06	100.00	2455	23	51	20 28	rs633800	EFEMP2	Query; Max.Energy	G/A	G	A	-1	11
hsa-miR-6889-5p	-21.46	G	hsa-miR-6889-5p vs rs633800_EFEMP2_3_prime_UTR_variant_allele_C	rs633800_EFEMP2_3_prime_UTR_variant_allele_C	3' uaaggCCUGGGGUCUGAGGggcu 5'	5' gcgagGGACCCCCGCCACCagug 3'	||||||| | | ||	82.00	-20.60	5 19	28 50	14	78.57%	78.57%	182.00	-42.06	100.00	2455	23	51	20 28	rs633800	EFEMP2	Query; Max.Energy	G/A	G	A	-1	11
hsa-miR-6890-5p	-16.43	G	hsa-miR-6890-5p vs rs633800_EFEMP2_3_prime_UTR_variant_allele_C	rs633800_EFEMP2_3_prime_UTR_variant_allele_C	3' ggAUGAGACG--GGAUGGGGuac 5'	5' ccUACACGGCGAGGGACCCCcgc 3'	||| | || |||||	102.00	-16.43	4 20	20 42	18	61.11%	61.11%	102.00	-16.43	102.00	2457	21	51	20	rs633800	EFEMP2	Query; Max.Energy	G/A	G	A	-1	11
hsa-miR-6893-3p	NA	G	hsa-miR-6893-3p vs rs633800_EFEMP2_3_prime_UTR_variant_allele_C	rs633800_EFEMP2_3_prime_UTR_variant_allele_C	NA	NA	NA	NA	NA	NA	NA	NA	NA	NA	NA	NA	NA	NA	NA	NA	NA	rs633800	EFEMP2	Query; Max.Energy	G/A	G	A	-1	11
hsa-miR-6895-3p	-21.34	G	hsa-miR-6895-3p vs rs633800_EFEMP2_3_prime_UTR_variant_allele_C	rs633800_EFEMP2_3_prime_UTR_variant_allele_C	3' gauuccGGU-UCCCGCUCUCUGu 5'	5' aacgacCUACACGGCGAGGGACc 3'	|:| | ||||||:|||	143.00	-21.34	2 17	15 37	16	75.00%	87.50%	143.00	-21.34	143.00	2468	22	51	15	rs633800	EFEMP2	Query; Max.Energy	G/A	G	A	-1	11
hsa-miR-7108-5p	-19.31	G	hsa-miR-7108-5p vs rs633800_EFEMP2_3_prime_UTR_variant_allele_C	rs633800_EFEMP2_3_prime_UTR_variant_allele_C	3' ggugggcggacggcCGGUGug 5'	5' ggcgagggacccccGCCACca 3'	|||||	100.00	-18.46	3 8	27 47	5	100.00%	100.00%	266.00	-53.90	100.00	2473	21	51	27 6 13	rs633800	EFEMP2	Query; Max.Energy	G/A	G	A	-1	11
hsa-miR-7108-5p	-19.31	G	hsa-miR-7108-5p vs rs633800_EFEMP2_3_prime_UTR_variant_allele_C	rs633800_EFEMP2_3_prime_UTR_variant_allele_C	3' ggugggcggacggccGGUGUg 5'	5' gccgucaucaacgacCUACAc 3'	|:|||	84.00	-19.31	2 7	6 26	5	80.00%	100.00%	266.00	-53.90	100.00	2473	21	51	27 6 13	rs633800	EFEMP2	Query; Max.Energy	G/A	G	A	-1	11
hsa-miR-7108-5p	-19.31	G	hsa-miR-7108-5p vs rs633800_EFEMP2_3_prime_UTR_variant_allele_C	rs633800_EFEMP2_3_prime_UTR_variant_allele_C	3' ggUGGGCGGACG-GCCGGUgug 5'	5' ucAACGACCUACACGGCGAggg 3'	| | ||| | |||| |	82.00	-16.13	4 20	13 34	17	64.71%	64.71%	266.00	-53.90	100.00	2473	21	51	27 6 13	rs633800	EFEMP2	Query; Max.Energy	G/A	G	A	-1	11
hsa-miR-7111-5p	-17.74	G	hsa-miR-7111-5p vs rs633800_EFEMP2_3_prime_UTR_variant_allele_C	rs633800_EFEMP2_3_prime_UTR_variant_allele_C	3' uaccggacaggaaggaGGGGGu 5'	5' ccuacacggcgagggaCCCCCg 3'	|||||	100.00	-17.74	2 7	20 41	5	100.00%	100.00%	100.00	-17.74	100.00	2479	22	51	20	rs633800	EFEMP2	Query; Max.Energy	G/A	G	A	-1	11
hsa-miR-7152-3p	NA	G	hsa-miR-7152-3p vs rs633800_EFEMP2_3_prime_UTR_variant_allele_C	rs633800_EFEMP2_3_prime_UTR_variant_allele_C	NA	NA	NA	NA	NA	NA	NA	NA	NA	NA	NA	NA	NA	NA	NA	NA	NA	rs633800	EFEMP2	Query; Max.Energy	G/A	G	A	-1	11
hsa-miR-7155-5p	-19.33	G	hsa-miR-7155-5p vs rs633800_EFEMP2_3_prime_UTR_variant_allele_C	rs633800_EFEMP2_3_prime_UTR_variant_allele_C	3' cuaCCGGGUUCUGGGGUCu 5'	5' cacGGCGAGGGACCCCCGc 3'	||| ::|||||| |	124.00	-19.33	2 17	24 42	15	66.67%	80.00%	124.00	-19.33	124.00	2496	19	51	24	rs633800	EFEMP2	Query; Max.Energy	G/A	G	A	-1	11
hsa-miR-7160-3p	-17.22	G	hsa-miR-7160-3p vs rs633800_EFEMP2_3_prime_UTR_variant_allele_C	rs633800_EFEMP2_3_prime_UTR_variant_allele_C	3' agacGAUUU--CGGUCCCGGGac 5'	5' cgacCUACACGGCGAGGGACCcc 3'	||| | || |||| ||	104.00	-17.22	3 18	17 39	17	70.59%	70.59%	104.00	-17.22	104.00	2509	21	51	17	rs633800	EFEMP2	Query; Max.Energy	G/A	G	A	-1	11
hsa-miR-7160-5p	-20.49	G	hsa-miR-7160-5p vs rs633800_EFEMP2_3_prime_UTR_variant_allele_C	rs633800_EFEMP2_3_prime_UTR_variant_allele_C	3' ccGUGUCG-GGCCUGGAGUCGu 5'	5' uaCACGGCGAGGGACCCCCGCc 3'	|||:|| ||||| | ||	102.00	-20.49	2 20	22 43	19	68.42%	73.68%	102.00	-20.49	102.00	2508	21	51	22	rs633800	EFEMP2	Query; Max.Energy	G/A	G	A	-1	11
hsa-miR-718	-24.41	G	hsa-miR-718 vs rs633800_EFEMP2_3_prime_UTR_variant_allele_C	rs633800_EFEMP2_3_prime_UTR_variant_allele_C	3' gcUGCGGGCCGCCCCGCcuuc 5'	5' caACGACCUACACGGCGaggg 3'	||| || | ||||	95.00	-24.41	5 20	14 34	15	66.67%	66.67%	95.00	-24.41	95.00	1025	21	51	14	rs633800	EFEMP2	Query; Max.Energy	G/A	G	A	-1	11
hsa-miR-769-3p	-20.04	G	hsa-miR-769-3p vs rs633800_EFEMP2_3_prime_UTR_variant_allele_C	rs633800_EFEMP2_3_prime_UTR_variant_allele_C	3' uuGGUUCUGGGGC-CUCUAGGGuc 5'	5' gaCCUACACGGCGAGGGACCCCcg 3'	|| | || || |:|| |||	108.00	-20.04	3 22	18 41	20	65.00%	70.00%	108.00	-20.04	108.00	749	23	51	18	rs633800	EFEMP2	Query; Max.Energy	G/A	G	A	-1	11
hsa-miR-7846-3p	NA	G	hsa-miR-7846-3p vs rs633800_EFEMP2_3_prime_UTR_variant_allele_C	rs633800_EFEMP2_3_prime_UTR_variant_allele_C	NA	NA	NA	NA	NA	NA	NA	NA	NA	NA	NA	NA	NA	NA	NA	NA	NA	rs633800	EFEMP2	Query; Max.Energy	G/A	G	A	-1	11
hsa-miR-7847-3p	-18.90	G	hsa-miR-7847-3p vs rs633800_EFEMP2_3_prime_UTR_variant_allele_C	rs633800_EFEMP2_3_prime_UTR_variant_allele_C	3' cggAGGAGGAGCAGGAGGUGc 5'	5' ccgUCAUCAACGACCUACACg 3'	|| || || ||| |||	126.00	-18.90	2 19	7 27	17	70.59%	70.59%	234.00	-36.06	126.00	2530	21	51	7 26	rs633800	EFEMP2	Query; Max.Energy	G/A	G	A	-1	11
hsa-miR-7847-3p	-18.90	G	hsa-miR-7847-3p vs rs633800_EFEMP2_3_prime_UTR_variant_allele_C	rs633800_EFEMP2_3_prime_UTR_variant_allele_C	3' cggaggaggagcaGGAGGUGc 5'	5' cggcgagggacccCCGCCACc 3'	|| ||||	108.00	-17.16	2 9	26 46	7	85.71%	85.71%	234.00	-36.06	126.00	2530	21	51	7 26	rs633800	EFEMP2	Query; Max.Energy	G/A	G	A	-1	11
hsa-miR-7855-5p	-21.57	G	hsa-miR-7855-5p vs rs633800_EFEMP2_3_prime_UTR_variant_allele_C	rs633800_EFEMP2_3_prime_UTR_variant_allele_C	3' ggcUCGAACCCCAGGAGUGGUu 5'	5' cacGGCGAGGGACCCCCGCCAc 3'	:|| ||| || |:|||	111.00	-21.57	2 20	24 45	18	61.11%	72.22%	111.00	-21.57	111.00	2538	22	51	24	rs633800	EFEMP2	Query; Max.Energy	G/A	G	A	-1	11
hsa-miR-8053	NA	G	hsa-miR-8053 vs rs633800_EFEMP2_3_prime_UTR_variant_allele_C	rs633800_EFEMP2_3_prime_UTR_variant_allele_C	NA	NA	NA	NA	NA	NA	NA	NA	NA	NA	NA	NA	NA	NA	NA	NA	NA	rs633800	EFEMP2	Query; Max.Energy	G/A	G	A	-1	11
hsa-miR-8060	NA	G	hsa-miR-8060 vs rs633800_EFEMP2_3_prime_UTR_variant_allele_C	rs633800_EFEMP2_3_prime_UTR_variant_allele_C	NA	NA	NA	NA	NA	NA	NA	NA	NA	NA	NA	NA	NA	NA	NA	NA	NA	rs633800	EFEMP2	Query; Max.Energy	G/A	G	A	-1	11
hsa-miR-8074	NA	G	hsa-miR-8074 vs rs633800_EFEMP2_3_prime_UTR_variant_allele_C	rs633800_EFEMP2_3_prime_UTR_variant_allele_C	NA	NA	NA	NA	NA	NA	NA	NA	NA	NA	NA	NA	NA	NA	NA	NA	NA	rs633800	EFEMP2	Query; Max.Energy	G/A	G	A	-1	11
hsa-miR-8088	-16.81	G	hsa-miR-8088 vs rs633800_EFEMP2_3_prime_UTR_variant_allele_C	rs633800_EFEMP2_3_prime_UTR_variant_allele_C	3' auggggaaaggucaugGCUCc 5'	5' ucaacgaccuacacggCGAGg 3'	||||	80.00	-16.81	2 6	13 33	4	100.00%	100.00%	80.00	-16.81	80.00	2583	21	51	13	rs633800	EFEMP2	Query; Max.Energy	G/A	G	A	-1	11
hsa-miR-8089	-21.19	G	hsa-miR-8089 vs rs633800_EFEMP2_3_prime_UTR_variant_allele_C	rs633800_EFEMP2_3_prime_UTR_variant_allele_C	3' gacgggguuaGGGGACAGGGGUCc 5'	5' cggcgagggaCCCCCGCCACCAGu 3'	|||| | | ||||	98.00	-21.19	2 15	26 49	13	76.92%	76.92%	182.00	-37.76	98.00	2584	24	51	26 1	rs633800	EFEMP2	Query; Max.Energy	G/A	G	A	-1	11
hsa-miR-8089	-21.19	G	hsa-miR-8089 vs rs633800_EFEMP2_3_prime_UTR_variant_allele_C	rs633800_EFEMP2_3_prime_UTR_variant_allele_C	3' gacggGGUUAGGGGACAGGGGUcc 5'	5' -----CCGCUGCC--GUCAUCAac 3'	||: | || ||| :||	84.00	-16.57	3 20	1 17	17	58.82%	70.59%	182.00	-37.76	98.00	2584	24	51	26 1	rs633800	EFEMP2	Query; Max.Energy	G/A	G	A	-1	11
hsa-miR-887-3p	-23.94	G	hsa-miR-887-3p vs rs633800_EFEMP2_3_prime_UTR_variant_allele_C	rs633800_EFEMP2_3_prime_UTR_variant_allele_C	3' ggaGCC-CUACC-GCGGGCaagug 5'	5' acaCGGCGAGGGACCCCCGccacc 3'	||| || || | ||||	81.00	-23.94	6 20	23 46	16	75.00%	75.00%	81.00	-23.94	81.00	801	22	51	23	rs633800	EFEMP2	Query; Max.Energy	G/A	G	A	-1	11
hsa-miR-889-5p	NA	G	hsa-miR-889-5p vs rs633800_EFEMP2_3_prime_UTR_variant_allele_C	rs633800_EFEMP2_3_prime_UTR_variant_allele_C	NA	NA	NA	NA	NA	NA	NA	NA	NA	NA	NA	NA	NA	NA	NA	NA	NA	rs633800	EFEMP2	Query; Max.Energy	G/A	G	A	-1	11
hsa-miR-891a-3p	NA	G	hsa-miR-891a-3p vs rs633800_EFEMP2_3_prime_UTR_variant_allele_C	rs633800_EFEMP2_3_prime_UTR_variant_allele_C	NA	NA	NA	NA	NA	NA	NA	NA	NA	NA	NA	NA	NA	NA	NA	NA	NA	rs633800	EFEMP2	Query; Max.Energy	G/A	G	A	-1	11
hsa-miR-92a-1-5p	-17.08	G	hsa-miR-92a-1-5p vs rs633800_EFEMP2_3_prime_UTR_variant_allele_C	rs633800_EFEMP2_3_prime_UTR_variant_allele_C	3' ucGUAACGUUGGCUAGGGUUGGa 5'	5' uaCACGGCGAGGGACCCCCGCCa 3'	|| ||:| || ||| :||	113.00	-17.08	2 22	22 44	20	60.00%	70.00%	113.00	-17.08	113.00	59	23	51	22	rs633800	EFEMP2	Query; Max.Energy	G/A	G	A	-1	11
hsa-miR-92a-2-5p	-24.11	G	hsa-miR-92a-2-5p vs rs633800_EFEMP2_3_prime_UTR_variant_allele_C	rs633800_EFEMP2_3_prime_UTR_variant_allele_C	3' cauuaCGUUGUUUAGGGGUGGg 5'	5' acacgGCGAGGGACCCCCGCCa 3'	||:| ::| ||||:||	141.00	-24.11	2 18	23 44	16	62.50%	87.50%	141.00	-24.11	141.00	61	22	51	23	rs633800	EFEMP2	Query; Max.Energy	G/A	G	A	-1	11
hsa-miR-92b-5p	-21.82	G	hsa-miR-92b-5p vs rs633800_EFEMP2_3_prime_UTR_variant_allele_C	rs633800_EFEMP2_3_prime_UTR_variant_allele_C	3' gugacguGGCGCAGGGCAGgga 5'	5' -------CCGC-UGCCGUCauc 3'	|||| | |||||	113.00	-17.54	4 16	1 14	12	83.33%	83.33%	196.00	-39.36	113.00	554	22	51	1 19	rs633800	EFEMP2	Query; Max.Energy	G/A	G	A	-1	11
hsa-miR-92b-5p	-21.82	G	hsa-miR-92b-5p vs rs633800_EFEMP2_3_prime_UTR_variant_allele_C	rs633800_EFEMP2_3_prime_UTR_variant_allele_C	3' guGACGUGGCGC------AGGGCAGGGa 5'	5' acCUACACGGCGAGGGACCCCCGCCACc 3'	|| ||| ||| |||| | |	83.00	-21.82	2 21	19 46	25	56.00%	56.00%	196.00	-39.36	113.00	554	22	51	1 19	rs633800	EFEMP2	Query; Max.Energy	G/A	G	A	-1	11
hsa-miR-940	-20.92	G	hsa-miR-940 vs rs633800_EFEMP2_3_prime_UTR_variant_allele_C	rs633800_EFEMP2_3_prime_UTR_variant_allele_C	3' ccCCUCGCCCCCGGGACGGaa 5'	5' acGGCGAGGGACCCCCGCCac 3'	|| | ||| ||| |||	111.00	-20.92	3 20	25 45	17	70.59%	70.59%	111.00	-20.92	111.00	829	21	51	25	rs633800	EFEMP2	Query; Max.Energy	G/A	G	A	-1	11
hsa-miR-96-5p	NA	G	hsa-miR-96-5p vs rs633800_EFEMP2_3_prime_UTR_variant_allele_C	rs633800_EFEMP2_3_prime_UTR_variant_allele_C	NA	NA	NA	NA	NA	NA	NA	NA	NA	NA	NA	NA	NA	NA	NA	NA	NA	rs633800	EFEMP2	Query; Max.Energy	G/A	G	A	-1	11
hsa-miR-99a-3p	-17.06	G	hsa-miR-99a-3p vs rs633800_EFEMP2_3_prime_UTR_variant_allele_C	rs633800_EFEMP2_3_prime_UTR_variant_allele_C	3' guCUGGGUAUCUUCGCUCgaac 5'	5' acGACCUACA-CGGCGAGggac 3'	||||:| | :|||||	102.00	-17.06	5 21	16 36	16	68.75%	81.25%	102.00	-17.06	102.00	71	22	51	16	rs633800	EFEMP2	Query; Max.Energy	G/A	G	A	-1	11
hsa-let-7c-5p	NA	A	hsa-let-7c-5p vs rs633800_EFEMP2_3_prime_UTR_variant_allele_U	rs633800_EFEMP2_3_prime_UTR_variant_allele_U	NA	NA	NA	NA	NA	NA	NA	NA	NA	NA	NA	NA	NA	NA	NA	NA	NA	rs633800	EFEMP2	Query; Max.Energy	G/A	G	A	-1	11
hsa-miR-106b-3p	-18.30	A	hsa-miR-106b-3p vs rs633800_EFEMP2_3_prime_UTR_variant_allele_U	rs633800_EFEMP2_3_prime_UTR_variant_allele_U	3' cgUCGUUCAUGGGUGUCACGCc 5'	5' ucAUCAACGACCUACAUGGCGa 3'	| ||| |||:||| |||	108.00	-18.30	2 21	10 31	19	68.42%	73.68%	108.00	-18.30	108.00	265	22	51	10	rs633800	EFEMP2	Query; Max.Energy	G/A	G	A	-1	11
hsa-miR-1180-3p	NA	A	hsa-miR-1180-3p vs rs633800_EFEMP2_3_prime_UTR_variant_allele_U	rs633800_EFEMP2_3_prime_UTR_variant_allele_U	NA	NA	NA	NA	NA	NA	NA	NA	NA	NA	NA	NA	NA	NA	NA	NA	NA	rs633800	EFEMP2	Query; Max.Energy	G/A	G	A	-1	11
hsa-miR-1180-5p	-16.56	A	hsa-miR-1180-5p vs rs633800_EFEMP2_3_prime_UTR_variant_allele_U	rs633800_EFEMP2_3_prime_UTR_variant_allele_U	3' auaaGGGCCGGCC-CACCCAGg 5'	5' acgaCCUACAUGGCGAGGGACc 3'	||: :|| | ||| |	80.00	-16.56	2 18	16 37	17	52.94%	64.71%	80.00	-16.56	80.00	839	21	51	16	rs633800	EFEMP2	Query; Max.Energy	G/A	G	A	-1	11
hsa-miR-1181	-17.05	A	hsa-miR-1181 vs rs633800_EFEMP2_3_prime_UTR_variant_allele_U	rs633800_EFEMP2_3_prime_UTR_variant_allele_U	3' gccgagcccaccGCCGCUGCc 5'	5' caacgaccuacaUGGCGAGGg 3'	:||||| |	109.00	-17.05	2 10	14 34	8	75.00%	87.50%	109.00	-17.05	109.00	841	21	51	14	rs633800	EFEMP2	Query; Max.Energy	G/A	G	A	-1	11
hsa-miR-1183	-27.55	A	hsa-miR-1183 vs rs633800_EFEMP2_3_prime_UTR_variant_allele_U	rs633800_EFEMP2_3_prime_UTR_variant_allele_U	3' acgGGUGAGAGUGGUAG-UGGAUGUcac 5'	5' ccgCUGCCGUCAUCAACGACCUACAugg 3'	|::| |||:|| | |||||||	135.00	-27.55	4 25	1 28	22	68.18%	81.82%	231.00	-47.40	135.00	843	27	51	1 24	rs633800	EFEMP2	Query; Max.Energy	G/A	G	A	-1	11
hsa-miR-1183	-27.55	A	hsa-miR-1183 vs rs633800_EFEMP2_3_prime_UTR_variant_allele_U	rs633800_EFEMP2_3_prime_UTR_variant_allele_U	3' acgggugagagUGGUAGUGGAUGUCAc 5'	5' cauggcgagggACCCCCGCCACCAGUg 3'	||| |:|| ||||	96.00	-19.85	2 17	24 50	15	66.67%	73.33%	231.00	-47.40	135.00	843	27	51	1 24	rs633800	EFEMP2	Query; Max.Energy	G/A	G	A	-1	11
hsa-miR-1204	-17.22	A	hsa-miR-1204 vs rs633800_EFEMP2_3_prime_UTR_variant_allele_U	rs633800_EFEMP2_3_prime_UTR_variant_allele_U	3' uauuacCUCU-GGUCCGGUGcu 5'	5' uggcgaGGGACCCCCGCCACca 3'	|:|| || |||||	102.00	-17.22	3 16	26 47	14	71.43%	78.57%	102.00	-17.22	102.00	869	21	51	26	rs633800	EFEMP2	Query; Max.Energy	G/A	G	A	-1	11
hsa-miR-1205	-17.43	A	hsa-miR-1205 vs rs633800_EFEMP2_3_prime_UTR_variant_allele_U	rs633800_EFEMP2_3_prime_UTR_variant_allele_U	3' gaguUUCGUUUGGGACGucu 5'	5' uggcGAGGGACCCCCGCcac 3'	:|| :| ||| ||	84.00	-17.43	4 17	26 45	13	61.54%	76.92%	84.00	-17.43	84.00	870	20	51	26	rs633800	EFEMP2	Query; Max.Energy	G/A	G	A	-1	11
hsa-miR-1207-5p	-16.91	A	hsa-miR-1207-5p vs rs633800_EFEMP2_3_prime_UTR_variant_allele_U	rs633800_EFEMP2_3_prime_UTR_variant_allele_U	3' ggggagggucggaGGGACGGu 5'	5' cauggcgagggacCCCCGCCa 3'	||| |||	108.00	-16.91	2 9	24 44	7	85.71%	85.71%	108.00	-16.91	108.00	872	21	51	24	rs633800	EFEMP2	Query; Max.Energy	G/A	G	A	-1	11
hsa-miR-1225-3p	NA	A	hsa-miR-1225-3p vs rs633800_EFEMP2_3_prime_UTR_variant_allele_U	rs633800_EFEMP2_3_prime_UTR_variant_allele_U	NA	NA	NA	NA	NA	NA	NA	NA	NA	NA	NA	NA	NA	NA	NA	NA	NA	rs633800	EFEMP2	Query; Max.Energy	G/A	G	A	-1	11
hsa-miR-1225-5p	-23.66	A	hsa-miR-1225-5p vs rs633800_EFEMP2_3_prime_UTR_variant_allele_U	rs633800_EFEMP2_3_prime_UTR_variant_allele_U	3' gggGGGUG-ACC-CGGCAUGGGug 5'	5' cgaCCUACAUGGCGAGGGACCCcc 3'	||:|| ||| | | ||||	105.00	-23.66	3 20	17 40	19	68.42%	73.68%	272.00	-60.20	105.00	845	22	51	17 3 1	rs633800	EFEMP2	Query; Max.Energy	G/A	G	A	-1	11
hsa-miR-1225-5p	-23.66	A	hsa-miR-1225-5p vs rs633800_EFEMP2_3_prime_UTR_variant_allele_U	rs633800_EFEMP2_3_prime_UTR_variant_allele_U	3' ggggggugacccggcaUGGGUg 5'	5' gcugccgucaucaacgACCUAc 3'	|||:|	84.00	-19.10	2 7	3 24	5	80.00%	100.00%	272.00	-60.20	105.00	845	22	51	17 3 1	rs633800	EFEMP2	Query; Max.Energy	G/A	G	A	-1	11
hsa-miR-1225-5p	-23.66	A	hsa-miR-1225-5p vs rs633800_EFEMP2_3_prime_UTR_variant_allele_U	rs633800_EFEMP2_3_prime_UTR_variant_allele_U	3' ggggGGUGACCCGGCAUGGGUg 5'	5' ----CCGCU--GCCGUCAUCAa 3'	||:|| ||||| :||	83.00	-17.44	2 19	1 16	17	64.71%	76.47%	272.00	-60.20	105.00	845	22	51	17 3 1	rs633800	EFEMP2	Query; Max.Energy	G/A	G	A	-1	11
hsa-miR-1226-5p	-20.41	A	hsa-miR-1226-5p vs rs633800_EFEMP2_3_prime_UTR_variant_allele_U	rs633800_EFEMP2_3_prime_UTR_variant_allele_U	3' gggGUA--GGUCCGGACGUACGGGAGUg 5'	5' cuaCAUGGCGAGGGACCCCCGCCACCAg 3'	||| | ||| | ||| ||	82.00	-20.41	2 24	21 48	24	54.17%	54.17%	82.00	-20.41	82.00	847	26	51	21	rs633800	EFEMP2	Query; Max.Energy	G/A	G	A	-1	11
hsa-miR-1227-5p	-16.26	A	hsa-miR-1227-5p vs rs633800_EFEMP2_3_prime_UTR_variant_allele_U	rs633800_EFEMP2_3_prime_UTR_variant_allele_U	3' ggUGGCGGACCGGGGUg 5'	5' ggACC-CCCGCCACCAg 3'	||| || | | |||	89.00	-16.26	2 16	33 48	14	71.43%	71.43%	89.00	-16.26	89.00	849	17	51	33	rs633800	EFEMP2	Query; Max.Energy	G/A	G	A	-1	11
hsa-miR-1229-5p	-22.79	A	hsa-miR-1229-5p vs rs633800_EFEMP2_3_prime_UTR_variant_allele_U	rs633800_EFEMP2_3_prime_UTR_variant_allele_U	3' gcGAGA-GGGGGUUUGGGAUGGGUg 5'	5' -cCGCUGCCGUCAUCAACGACCUAc 3'	| || || :|| | |||:|	101.00	-22.79	2 23	1 24	22	54.55%	63.64%	181.00	-38.93	101.00	853	24	51	1 17	rs633800	EFEMP2	Query; Max.Energy	G/A	G	A	-1	11
hsa-miR-1229-5p	-22.79	A	hsa-miR-1229-5p vs rs633800_EFEMP2_3_prime_UTR_variant_allele_U	rs633800_EFEMP2_3_prime_UTR_variant_allele_U	3' gcgagaggggguuugggaUGGGug 5'	5' cgaccuacauggcgagggACCCcc 3'	||||	80.00	-16.14	3 7	17 40	4	100.00%	100.00%	181.00	-38.93	101.00	853	24	51	1 17	rs633800	EFEMP2	Query; Max.Energy	G/A	G	A	-1	11
hsa-miR-1233-5p	-17.62	A	hsa-miR-1233-5p vs rs633800_EFEMP2_3_prime_UTR_variant_allele_U	rs633800_EFEMP2_3_prime_UTR_variant_allele_U	3' acggcaCGGGACCGGAGGGUGa 5'	5' uacaugGCGAGGGACCCCCGCc 3'	|| || | |||:|	100.00	-17.62	2 17	22 43	15	60.00%	66.67%	184.00	-34.31	100.00	856	22	51	22 4	rs633800	EFEMP2	Query; Max.Energy	G/A	G	A	-1	11
hsa-miR-1233-5p	-17.62	A	hsa-miR-1233-5p vs rs633800_EFEMP2_3_prime_UTR_variant_allele_U	rs633800_EFEMP2_3_prime_UTR_variant_allele_U	3' acggcacgggaccggaGGGUGa 5'	5' cugccgucaucaacgaCCUACa 3'	||:||	84.00	-16.69	2 7	4 25	5	80.00%	100.00%	184.00	-34.31	100.00	856	22	51	22 4	rs633800	EFEMP2	Query; Max.Energy	G/A	G	A	-1	11
hsa-miR-1238-5p	-22.94	A	hsa-miR-1238-5p vs rs633800_EFEMP2_3_prime_UTR_variant_allele_U	rs633800_EFEMP2_3_prime_UTR_variant_allele_U	3' gugugugaCCCCGAGGGUGagug 5'	5' cauggcgaGGGACCCCCGCcacc 3'	||| | |||:|	83.00	-22.94	5 16	24 46	11	72.73%	81.82%	83.00	-22.94	83.00	863	23	51	24	rs633800	EFEMP2	Query; Max.Energy	G/A	G	A	-1	11
hsa-miR-1244	NA	A	hsa-miR-1244 vs rs633800_EFEMP2_3_prime_UTR_variant_allele_U	rs633800_EFEMP2_3_prime_UTR_variant_allele_U	NA	NA	NA	NA	NA	NA	NA	NA	NA	NA	NA	NA	NA	NA	NA	NA	NA	rs633800	EFEMP2	Query; Max.Energy	G/A	G	A	-1	11
hsa-miR-1247-3p	-18.51	A	hsa-miR-1247-3p vs rs633800_EFEMP2_3_prime_UTR_variant_allele_U	rs633800_EFEMP2_3_prime_UTR_variant_allele_U	3' cgaggucagagcugcaaGGGCccc 5'	5' cuacauggcgagggaccCCCGcca 3'	||||	80.00	-18.51	4 8	21 44	4	100.00%	100.00%	80.00	-18.51	80.00	906	24	51	21	rs633800	EFEMP2	Query; Max.Energy	G/A	G	A	-1	11
hsa-miR-1249-5p	-17.63	A	hsa-miR-1249-5p vs rs633800_EFEMP2_3_prime_UTR_variant_allele_U	rs633800_EFEMP2_3_prime_UTR_variant_allele_U	3' uugaaccggguagaggaGGGAGGa 5'	5' cuacauggcgagggaccCCCGCCa 3'	||| ||	88.00	-17.63	2 8	21 44	6	83.33%	83.33%	88.00	-17.63	88.00	908	24	51	21	rs633800	EFEMP2	Query; Max.Energy	G/A	G	A	-1	11
hsa-miR-1251-3p	-16.25	A	hsa-miR-1251-3p vs rs633800_EFEMP2_3_prime_UTR_variant_allele_U	rs633800_EFEMP2_3_prime_UTR_variant_allele_U	3' gaUGUGACCGACUCGUUUCgc 5'	5' cgAC-CUACAUG-GCGAGGga 3'	|| || || ||:|:|	91.00	-16.25	3 20	17 35	17	58.82%	70.59%	91.00	-16.25	91.00	913	21	51	17	rs633800	EFEMP2	Query; Max.Energy	G/A	G	A	-1	11
hsa-miR-1251-5p	-16.13	A	hsa-miR-1251-5p vs rs633800_EFEMP2_3_prime_UTR_variant_allele_U	rs633800_EFEMP2_3_prime_UTR_variant_allele_U	3' ucGCGGAAACCGUCGAUCUCa 5'	5' aaCGACCUACAUGGCGAGGGa 3'	|| | | ::|| ||:|	99.00	-16.13	2 20	15 35	18	50.00%	66.67%	99.00	-16.13	99.00	912	21	51	15	rs633800	EFEMP2	Query; Max.Energy	G/A	G	A	-1	11
hsa-miR-125b-2-3p	-18.66	A	hsa-miR-125b-2-3p vs rs633800_EFEMP2_3_prime_UTR_variant_allele_U	rs633800_EFEMP2_3_prime_UTR_variant_allele_U	3' caggGUUCUC---GGAC--UGAACACu 5'	5' auggCGAGGGACCCCCGCCACCAGUGc 3'	|:||:| || | || |||	80.00	-18.66	2 19	25 51	22	54.55%	63.64%	80.00	-18.66	80.00	221	22	51	25	rs633800	EFEMP2	Query; Max.Energy	G/A	G	A	-1	11
hsa-miR-1271-3p	-19.55	A	hsa-miR-1271-3p vs rs633800_EFEMP2_3_prime_UTR_variant_allele_U	rs633800_EFEMP2_3_prime_UTR_variant_allele_U	3' acggaccGUGUAUCG-UCCGUGa 5'	5' aacgaccUACAUGGCGAGGGACc 3'	:||||:|| ||| ||	99.00	-19.55	2 16	15 37	15	73.33%	86.67%	99.00	-19.55	99.00	738	22	51	15	rs633800	EFEMP2	Query; Max.Energy	G/A	G	A	-1	11
hsa-miR-1271-5p	-17.98	A	hsa-miR-1271-5p vs rs633800_EFEMP2_3_prime_UTR_variant_allele_U	rs633800_EFEMP2_3_prime_UTR_variant_allele_U	3' acucacgaacgauccaCGGUuc 5'	5' auggcgagggacccccGCCAcc 3'	||||	80.00	-17.98	3 7	25 46	4	100.00%	100.00%	80.00	-17.98	80.00	737	22	51	25	rs633800	EFEMP2	Query; Max.Energy	G/A	G	A	-1	11
hsa-miR-1273a	-16.14	A	hsa-miR-1273a vs rs633800_EFEMP2_3_prime_UTR_variant_allele_U	rs633800_EFEMP2_3_prime_UTR_variant_allele_U	3' uucuuucucagaacgaaacaGCGGg 5'	5' ccuacauggcgagggaccccCGCCa 3'	||||	80.00	-16.14	2 6	20 44	4	100.00%	100.00%	80.00	-16.14	80.00	937	25	51	20	rs633800	EFEMP2	Query; Max.Energy	G/A	G	A	-1	11
hsa-miR-1273d	-18.70	A	hsa-miR-1273d vs rs633800_EFEMP2_3_prime_UTR_variant_allele_U	rs633800_EFEMP2_3_prime_UTR_variant_allele_U	3' ugacGUCGGAGUUGGA-GUACCcaag 5'	5' ccguCAUCAACGACCUACAUGGcgag 3'	|| | |:|||| |||||	108.00	-18.70	5 22	7 32	18	72.22%	77.78%	108.00	-18.70	108.00	1170	25	51	7	rs633800	EFEMP2	Query; Max.Energy	G/A	G	A	-1	11
hsa-miR-1273h-5p	-16.14	A	hsa-miR-1273h-5p vs rs633800_EFEMP2_3_prime_UTR_variant_allele_U	rs633800_EFEMP2_3_prime_UTR_variant_allele_U	3' ugACGUCGGAA----CUGGAGGguc 5'	5' gcUGCCGUCAUCAACGACCUACaug 3'	||| |:| | ||||| |	82.00	-16.14	4 20	3 27	20	60.00%	65.00%	82.00	-16.14	82.00	2523	21	51	3	rs633800	EFEMP2	Query; Max.Energy	G/A	G	A	-1	11
hsa-miR-1275	-17.86	A	hsa-miR-1275 vs rs633800_EFEMP2_3_prime_UTR_variant_allele_U	rs633800_EFEMP2_3_prime_UTR_variant_allele_U	3' cugucggagaGGGGGUg 5'	5' uggcgagggaCCCCCGc 3'	|||||:	104.00	-17.86	2 8	26 42	6	83.33%	100.00%	104.00	-17.86	104.00	940	17	51	26	rs633800	EFEMP2	Query; Max.Energy	G/A	G	A	-1	11
hsa-miR-128-1-5p	-18.17	A	hsa-miR-128-1-5p vs rs633800_EFEMP2_3_prime_UTR_variant_allele_U	rs633800_EFEMP2_3_prime_UTR_variant_allele_U	3' agagucUGUCACGAUGCCGGGGc 5'	5' cgaccuACAUGGCGAGGGACCCc 3'	||| || | || |||	97.00	-18.17	2 18	17 39	16	68.75%	68.75%	97.00	-18.17	97.00	186	23	51	17	rs633800	EFEMP2	Query; Max.Energy	G/A	G	A	-1	11
hsa-miR-128-2-5p	-16.86	A	hsa-miR-128-2-5p vs rs633800_EFEMP2_3_prime_UTR_variant_allele_U	rs633800_EFEMP2_3_prime_UTR_variant_allele_U	3' agaGCAUGUCACAUAGCCGGGGg 5'	5' cgaCCUACAUGGCGAGGGACCCc 3'	| |||| | : || |||	92.00	-16.86	2 21	17 39	19	57.89%	63.16%	92.00	-16.86	92.00	262	23	51	17	rs633800	EFEMP2	Query; Max.Energy	G/A	G	A	-1	11
hsa-miR-129-5p	NA	A	hsa-miR-129-5p vs rs633800_EFEMP2_3_prime_UTR_variant_allele_U	rs633800_EFEMP2_3_prime_UTR_variant_allele_U	NA	NA	NA	NA	NA	NA	NA	NA	NA	NA	NA	NA	NA	NA	NA	NA	NA	rs633800	EFEMP2	Query; Max.Energy	G/A	G	A	-1	11
hsa-miR-1296-3p	-21.04	A	hsa-miR-1296-3p vs rs633800_EFEMP2_3_prime_UTR_variant_allele_U	rs633800_EFEMP2_3_prime_UTR_variant_allele_U	3' ccaAUCCCAGCUUCGGGGUGag 5'	5' acaUGGCGAGGGACCCCCGCca 3'	|:| | |:| ||||:|	119.00	-21.04	3 20	23 44	17	58.82%	76.47%	119.00	-21.04	119.00	733	22	51	23	rs633800	EFEMP2	Query; Max.Energy	G/A	G	A	-1	11
hsa-miR-1296-5p	-16.29	A	hsa-miR-1296-5p vs rs633800_EFEMP2_3_prime_UTR_variant_allele_U	rs633800_EFEMP2_3_prime_UTR_variant_allele_U	3' ccUCUACCUCGGUCCCGGGauu 5'	5' cuACAUG--GCGAGGGACCccc 3'	| ||| || |||| ||	89.00	-16.29	4 21	21 40	17	70.59%	70.59%	89.00	-16.29	89.00	732	22	51	21	rs633800	EFEMP2	Query; Max.Energy	G/A	G	A	-1	11
hsa-miR-1307-3p	-23.90	A	hsa-miR-1307-3p vs rs633800_EFEMP2_3_prime_UTR_variant_allele_U	rs633800_EFEMP2_3_prime_UTR_variant_allele_U	3' gugcUGGCUGCG-GUGCGGCUCa 5'	5' caucAACGACCUACAUGGCGAGg 3'	| |||| : ||:| ||||	113.00	-23.90	2 19	11 33	18	66.67%	77.78%	215.00	-43.76	113.00	966	22	51	11 27	rs633800	EFEMP2	Query; Max.Energy	G/A	G	A	-1	11
hsa-miR-1307-3p	-23.90	A	hsa-miR-1307-3p vs rs633800_EFEMP2_3_prime_UTR_variant_allele_U	rs633800_EFEMP2_3_prime_UTR_variant_allele_U	3' guGCUGGCUGCGGUGCGGcuca 5'	5' ggCGAGGGAC-CCCCGCCacca 3'	||| ||| || ||||	102.00	-19.86	5 21	27 47	16	75.00%	75.00%	215.00	-43.76	113.00	966	22	51	11 27	rs633800	EFEMP2	Query; Max.Energy	G/A	G	A	-1	11
hsa-miR-134-3p	-16.32	A	hsa-miR-134-3p vs rs633800_EFEMP2_3_prime_UTR_variant_allele_U	rs633800_EFEMP2_3_prime_UTR_variant_allele_U	3' aaccACUGAU-CCACCGGGUGucc 5'	5' uacaUGGCGAGGGACCCCCGCcac 3'	||:| | || |||:|	94.00	-16.32	4 20	22 45	17	58.82%	70.59%	94.00	-16.32	94.00	228	23	51	22	rs633800	EFEMP2	Query; Max.Energy	G/A	G	A	-1	11
hsa-miR-1343-5p	-25.27	A	hsa-miR-1343-5p vs rs633800_EFEMP2_3_prime_UTR_variant_allele_U	rs633800_EFEMP2_3_prime_UTR_variant_allele_U	3' gggugggcccccGGCGAGGGgu 5'	5' ------------CCGCUGCCgu 3'	||||| ||	98.00	-16.88	3 11	1 10	8	87.50%	87.50%	186.00	-42.15	98.00	1675	22	51	1 20	rs633800	EFEMP2	Query; Max.Energy	G/A	G	A	-1	11
hsa-miR-1343-5p	-25.27	A	hsa-miR-1343-5p vs rs633800_EFEMP2_3_prime_UTR_variant_allele_U	rs633800_EFEMP2_3_prime_UTR_variant_allele_U	3' ggGUGGGCCCCCGGCGAGGGGu 5'	5' ccUACAUGGCGAGGGACCCCCg 3'	:|| :|| | | ||||	88.00	-25.27	2 21	20 41	19	52.63%	63.16%	186.00	-42.15	98.00	1675	22	51	1 20	rs633800	EFEMP2	Query; Max.Energy	G/A	G	A	-1	11
hsa-miR-135b-3p	-18.47	A	hsa-miR-135b-3p vs rs633800_EFEMP2_3_prime_UTR_variant_allele_U	rs633800_EFEMP2_3_prime_UTR_variant_allele_U	3' ggGUACCG-AAAAUCGGGAUGua 5'	5' uaCAUGGCGAGGGACCCCCGCca 3'	|||||| | ||| :|	83.00	-18.47	3 21	22 44	19	57.89%	63.16%	83.00	-18.47	83.00	356	22	51	22	rs633800	EFEMP2	Query; Max.Energy	G/A	G	A	-1	11
hsa-miR-136-5p	-21.42	A	hsa-miR-136-5p vs rs633800_EFEMP2_3_prime_UTR_variant_allele_U	rs633800_EFEMP2_3_prime_UTR_variant_allele_U	3' agGUAGUAGUU-UUG--UUUACCUCa 5'	5' gcCGUCAUCAACGACCUACAUGGCGa 3'	|:||||||| :|| | |||| |	111.00	-21.42	2 22	6 31	23	69.57%	78.26%	111.00	-21.42	111.00	229	23	51	6	rs633800	EFEMP2	Query; Max.Energy	G/A	G	A	-1	11
hsa-miR-139-3p	-16.21	A	hsa-miR-139-3p vs rs633800_EFEMP2_3_prime_UTR_variant_allele_U	rs633800_EFEMP2_3_prime_UTR_variant_allele_U	3' ugagGUUGUCCCGGCGCAGAGGu 5'	5' auggCGAGGGACCCCCGCCACCa 3'	|:| :| || || | ||	91.00	-16.21	2 20	25 47	18	55.56%	66.67%	91.00	-16.21	91.00	106	23	51	25	rs633800	EFEMP2	Query; Max.Energy	G/A	G	A	-1	11
hsa-miR-1469	-22.78	A	hsa-miR-1469 vs rs633800_EFEMP2_3_prime_UTR_variant_allele_U	rs633800_EFEMP2_3_prime_UTR_variant_allele_U	3' ccUCGGGCGCGGGGCGCGGcuc 5'	5' auGGCGAGGGACCCCCGCCacc 3'	:|| | | ||| ||||	92.00	-22.78	4 21	25 46	17	64.71%	70.59%	92.00	-22.78	92.00	975	22	51	25	rs633800	EFEMP2	Query; Max.Energy	G/A	G	A	-1	11
hsa-miR-1470	-20.02	A	hsa-miR-1470 vs rs633800_EFEMP2_3_prime_UTR_variant_allele_U	rs633800_EFEMP2_3_prime_UTR_variant_allele_U	3' gccccacgugcccgcCUCCCg 5'	5' aacgaccuacauggcGAGGGa 3'	|||||	100.00	-20.02	2 7	15 35	5	100.00%	100.00%	100.00	-20.02	100.00	976	21	51	15	rs633800	EFEMP2	Query; Max.Energy	G/A	G	A	-1	11
hsa-miR-1471	NA	A	hsa-miR-1471 vs rs633800_EFEMP2_3_prime_UTR_variant_allele_U	rs633800_EFEMP2_3_prime_UTR_variant_allele_U	NA	NA	NA	NA	NA	NA	NA	NA	NA	NA	NA	NA	NA	NA	NA	NA	NA	rs633800	EFEMP2	Query; Max.Energy	G/A	G	A	-1	11
hsa-miR-147b	-20.29	A	hsa-miR-147b vs rs633800_EFEMP2_3_prime_UTR_variant_allele_U	rs633800_EFEMP2_3_prime_UTR_variant_allele_U	3' auCGUCUUCGUAAAGGC-GUGug 5'	5' ugGC-GAGGGACCCCCGCCACca 3'	|| ||:| | ||| |||	94.00	-20.29	3 21	26 47	19	63.16%	68.42%	94.00	-20.29	94.00	792	22	51	26	rs633800	EFEMP2	Query; Max.Energy	G/A	G	A	-1	11
hsa-miR-149-5p	-16.31	A	hsa-miR-149-5p vs rs633800_EFEMP2_3_prime_UTR_variant_allele_U	rs633800_EFEMP2_3_prime_UTR_variant_allele_U	3' cccucacuucugugccuCGGUcu 5'	5' cauggcgagggacccccGCCAcc 3'	||||	80.00	-16.31	3 7	24 46	4	100.00%	100.00%	80.00	-16.31	80.00	234	23	51	24	rs633800	EFEMP2	Query; Max.Energy	G/A	G	A	-1	11
hsa-miR-1538	-20.24	A	hsa-miR-1538 vs rs633800_EFEMP2_3_prime_UTR_variant_allele_U	rs633800_EFEMP2_3_prime_UTR_variant_allele_U	3' uccuUGUCG-UCGUCGGGCCCGGc 5'	5' cuacAUGGCGAGGGACCCCCGCCa 3'	|::|| || : ||| |||	94.00	-20.24	2 20	21 44	19	57.89%	73.68%	94.00	-20.24	94.00	980	23	51	21	rs633800	EFEMP2	Query; Max.Energy	G/A	G	A	-1	11
hsa-miR-17-3p	NA	A	hsa-miR-17-3p vs rs633800_EFEMP2_3_prime_UTR_variant_allele_U	rs633800_EFEMP2_3_prime_UTR_variant_allele_U	NA	NA	NA	NA	NA	NA	NA	NA	NA	NA	NA	NA	NA	NA	NA	NA	NA	rs633800	EFEMP2	Query; Max.Energy	G/A	G	A	-1	11
hsa-miR-181d-3p	-18.68	A	hsa-miR-181d-3p vs rs633800_EFEMP2_3_prime_UTR_variant_allele_U	rs633800_EFEMP2_3_prime_UTR_variant_allele_U	3' caCUGUAAGUAGGGGGCcacc 5'	5' auGGCGAGGGACCCCCGccac 3'	|:|: : ||||||	91.00	-18.68	5 20	25 45	15	53.33%	73.33%	91.00	-18.68	91.00	448	21	51	25	rs633800	EFEMP2	Query; Max.Energy	G/A	G	A	-1	11
hsa-miR-185-3p	-20.28	A	hsa-miR-185-3p vs rs633800_EFEMP2_3_prime_UTR_variant_allele_U	rs633800_EFEMP2_3_prime_UTR_variant_allele_U	3' cugguCUCCUUUCGGUCGGGGa 5'	5' auggcGAGGGACCCCCGCCACc 3'	||||:| || ||| |	101.00	-20.28	2 18	25 46	16	68.75%	75.00%	101.00	-20.28	101.00	242	22	51	25	rs633800	EFEMP2	Query; Max.Energy	G/A	G	A	-1	11
hsa-miR-187-3p	-16.95	A	hsa-miR-187-3p vs rs633800_EFEMP2_3_prime_UTR_variant_allele_U	rs633800_EFEMP2_3_prime_UTR_variant_allele_U	3' ggccgacguuguguucUGUGCu 5'	5' ccgucaucaacgaccuACAUGg 3'	|||:|	84.00	-16.95	2 7	7 28	5	80.00%	100.00%	84.00	-16.95	84.00	128	22	51	7	rs633800	EFEMP2	Query; Max.Energy	G/A	G	A	-1	11
hsa-miR-188-5p	-21.07	A	hsa-miR-188-5p vs rs633800_EFEMP2_3_prime_UTR_variant_allele_U	rs633800_EFEMP2_3_prime_UTR_variant_allele_U	3' gggaGGUGGUA-CGUUCCCUac 5'	5' acgaCCUACAUGGCGAGGGAcc 3'	|| ||| ||:|||||	124.00	-21.07	3 18	16 37	16	75.00%	81.25%	124.00	-21.07	124.00	245	21	51	16	rs633800	EFEMP2	Query; Max.Energy	G/A	G	A	-1	11
hsa-miR-1908-5p	-20.51	A	hsa-miR-1908-5p vs rs633800_EFEMP2_3_prime_UTR_variant_allele_U	rs633800_EFEMP2_3_prime_UTR_variant_allele_U	3' cugguuagcggcaGGGGCGGc 5'	5' cauggcgagggacCCCCGCCa 3'	|||||||	140.00	-20.51	2 9	24 44	7	100.00%	100.00%	140.00	-20.51	140.00	986	21	51	24	rs633800	EFEMP2	Query; Max.Energy	G/A	G	A	-1	11
hsa-miR-1909-3p	-18.16	A	hsa-miR-1909-3p vs rs633800_EFEMP2_3_prime_UTR_variant_allele_U	rs633800_EFEMP2_3_prime_UTR_variant_allele_U	3' gccacUCGUGGGCCGGGGACGc 5'	5' uacauGGCGAGGGACCCCCGCc 3'	:||: | |||| ||	113.00	-18.16	2 18	22 43	16	56.25%	68.75%	113.00	-18.16	113.00	989	22	51	22	rs633800	EFEMP2	Query; Max.Energy	G/A	G	A	-1	11
hsa-miR-1911-5p	-22.17	A	hsa-miR-1911-5p vs rs633800_EFEMP2_3_prime_UTR_variant_allele_U	rs633800_EFEMP2_3_prime_UTR_variant_allele_U	3' ggGUUGUCUGUACCG--CCAUGAGu 5'	5' aaCGACCUACAUGGCGAGGGACCCc 3'	|:|| ||||||| || || |	108.00	-22.17	2 22	15 39	22	68.18%	72.73%	108.00	-22.17	108.00	992	23	51	15	rs633800	EFEMP2	Query; Max.Energy	G/A	G	A	-1	11
hsa-miR-1914-3p	-22.96	A	hsa-miR-1914-3p vs rs633800_EFEMP2_3_prime_UTR_variant_allele_U	rs633800_EFEMP2_3_prime_UTR_variant_allele_U	3' ggaGGGUCACGCCCUGGGGagg 5'	5' cuaCAUGGCGAGGGACCCCcgc 3'	| ::| | ||||||||	123.00	-22.96	4 20	21 42	16	68.75%	81.25%	123.00	-22.96	123.00	997	22	51	21	rs633800	EFEMP2	Query; Max.Energy	G/A	G	A	-1	11
hsa-miR-193b-5p	-17.15	A	hsa-miR-193b-5p vs rs633800_EFEMP2_3_prime_UTR_variant_allele_U	rs633800_EFEMP2_3_prime_UTR_variant_allele_U	3' aguagagcgggagUUUUGGGGc 5'	5' accuacauggcgaGGGACCCCc 3'	:::|||||	109.00	-17.15	2 10	19 40	8	62.50%	100.00%	109.00	-17.15	109.00	443	22	51	19	rs633800	EFEMP2	Query; Max.Energy	G/A	G	A	-1	11
hsa-miR-194-3p	-16.90	A	hsa-miR-194-3p vs rs633800_EFEMP2_3_prime_UTR_variant_allele_U	rs633800_EFEMP2_3_prime_UTR_variant_allele_U	3' gucUAUUG--UCGUCGGGGUGacc 5'	5' uacAUGGCGAGGGACCCCCGCcac 3'	||::| :| | ||||:|	98.00	-16.90	4 20	22 45	18	55.56%	77.78%	98.00	-16.90	98.00	263	22	51	22	rs633800	EFEMP2	Query; Max.Energy	G/A	G	A	-1	11
hsa-miR-210-3p	-16.08	A	hsa-miR-210-3p vs rs633800_EFEMP2_3_prime_UTR_variant_allele_U	rs633800_EFEMP2_3_prime_UTR_variant_allele_U	3' aguCGGCGACAG-UG-UGCGUGUc 5'	5' gcuGCCGUCAUCAACGACCUACAu 3'	||||: || || || :|||	109.00	-16.08	2 20	3 26	20	65.00%	75.00%	109.00	-16.08	109.00	139	22	51	3	rs633800	EFEMP2	Query; Max.Energy	G/A	G	A	-1	11
hsa-miR-211-5p	-16.70	A	hsa-miR-211-5p vs rs633800_EFEMP2_3_prime_UTR_variant_allele_U	rs633800_EFEMP2_3_prime_UTR_variant_allele_U	3' uccgcuuccuacuguUUCCCUu 5'	5' aacgaccuacauggcGAGGGAc 3'	:|||||	104.00	-16.70	2 8	15 36	6	83.33%	100.00%	104.00	-16.70	104.00	140	22	51	15	rs633800	EFEMP2	Query; Max.Energy	G/A	G	A	-1	11
hsa-miR-2110	-16.22	A	hsa-miR-2110 vs rs633800_EFEMP2_3_prime_UTR_variant_allele_U	rs633800_EFEMP2_3_prime_UTR_variant_allele_U	3' gugagucgccggcaaaGGGGUu 5'	5' cuacauggcgagggacCCCCGc 3'	||||:	84.00	-16.22	2 7	21 42	5	80.00%	100.00%	84.00	-16.22	84.00	1006	22	51	21	rs633800	EFEMP2	Query; Max.Energy	G/A	G	A	-1	11
hsa-miR-2116-3p	-16.13	A	hsa-miR-2116-3p vs rs633800_EFEMP2_3_prime_UTR_variant_allele_U	rs633800_EFEMP2_3_prime_UTR_variant_allele_U	3' cccucaagaaccGUACC-CUCc 5'	5' aucaacgaccuaCAUGGCGAGg 3'	||||| |||	109.00	-16.13	2 10	12 33	9	88.89%	88.89%	109.00	-16.13	109.00	1012	21	51	12	rs633800	EFEMP2	Query; Max.Energy	G/A	G	A	-1	11
hsa-miR-212-5p	-16.21	A	hsa-miR-212-5p vs rs633800_EFEMP2_3_prime_UTR_variant_allele_U	rs633800_EFEMP2_3_prime_UTR_variant_allele_U	3' ucauucgucagaucuCGGUucca 5'	5' uggcgagggacccccGCCAccag 3'	||||	80.00	-16.21	5 9	26 48	4	100.00%	100.00%	80.00	-16.21	80.00	142	23	51	26	rs633800	EFEMP2	Query; Max.Energy	G/A	G	A	-1	11
hsa-miR-218-1-3p	-16.97	A	hsa-miR-218-1-3p vs rs633800_EFEMP2_3_prime_UTR_variant_allele_U	rs633800_EFEMP2_3_prime_UTR_variant_allele_U	3' gguaccACGAACUG--CCUUGGua 5'	5' acgaccUACAUGGCGAGGGACCcc 3'	| | ||:| ||:|||	111.00	-16.97	3 17	16 39	16	62.50%	75.00%	111.00	-16.97	111.00	153	22	51	16	rs633800	EFEMP2	Query; Max.Energy	G/A	G	A	-1	11
hsa-miR-2276-5p	-17.84	A	hsa-miR-2276-5p vs rs633800_EFEMP2_3_prime_UTR_variant_allele_U	rs633800_EFEMP2_3_prime_UTR_variant_allele_U	3' gcagacguuccacuguCUCCCg 5'	5' caacgaccuacauggcGAGGGa 3'	|||||	100.00	-17.84	2 7	14 35	5	100.00%	100.00%	100.00	-17.84	100.00	1015	22	51	14	rs633800	EFEMP2	Query; Max.Energy	G/A	G	A	-1	11
hsa-miR-2277-5p	-19.97	A	hsa-miR-2277-5p vs rs633800_EFEMP2_3_prime_UTR_variant_allele_U	rs633800_EFEMP2_3_prime_UTR_variant_allele_U	3' cugaccGUCGCGAGUCGGGCGCGa 5'	5' ccuacaUGGCGAGGGACCCCCGCc 3'	::||| : ||| |||	114.00	-19.97	2 19	20 43	17	52.94%	70.59%	114.00	-19.97	114.00	1017	24	51	20	rs633800	EFEMP2	Query; Max.Energy	G/A	G	A	-1	11
hsa-miR-2355-3p	NA	A	hsa-miR-2355-3p vs rs633800_EFEMP2_3_prime_UTR_variant_allele_U	rs633800_EFEMP2_3_prime_UTR_variant_allele_U	NA	NA	NA	NA	NA	NA	NA	NA	NA	NA	NA	NA	NA	NA	NA	NA	NA	rs633800	EFEMP2	Query; Max.Energy	G/A	G	A	-1	11
hsa-miR-23a-5p	-24.68	A	hsa-miR-23a-5p vs rs633800_EFEMP2_3_prime_UTR_variant_allele_U	rs633800_EFEMP2_3_prime_UTR_variant_allele_U	3' uuuaggGUAGGGGUCCUUGGGg 5'	5' gaccuaCAUGGCGAGGGACCCc 3'	||| | |||:||||	140.00	-24.68	2 17	18 39	15	73.33%	80.00%	140.00	-24.68	140.00	34	22	51	18	rs633800	EFEMP2	Query; Max.Energy	G/A	G	A	-1	11
hsa-miR-23b-5p	-21.69	A	hsa-miR-23b-5p vs rs633800_EFEMP2_3_prime_UTR_variant_allele_U	rs633800_EFEMP2_3_prime_UTR_variant_allele_U	3' uuUAGUCGUA-CGGUCCUUGGGu 5'	5' cgACCUACAUGGCGAGGGACCCc 3'	| | ||| || |||:||||	143.00	-21.69	2 21	17 39	20	70.00%	75.00%	143.00	-21.69	143.00	174	22	51	17	rs633800	EFEMP2	Query; Max.Energy	G/A	G	A	-1	11
hsa-miR-299-3p	-17.46	A	hsa-miR-299-3p vs rs633800_EFEMP2_3_prime_UTR_variant_allele_U	rs633800_EFEMP2_3_prime_UTR_variant_allele_U	3' uuCGCCA--AAUGGUAGGGUGUAu 5'	5' cuGCCGUCAUCAACGACCUACAUg 3'	|| || | | |: ||:||||	135.00	-16.31	2 21	4 27	21	61.90%	71.43%	224.00	-33.77	135.00	279	22	51	4 26	rs633800	EFEMP2	Query; Max.Energy	G/A	G	A	-1	11
hsa-miR-299-3p	-17.46	A	hsa-miR-299-3p vs rs633800_EFEMP2_3_prime_UTR_variant_allele_U	rs633800_EFEMP2_3_prime_UTR_variant_allele_U	3' uuCGCCAAAUGGUAGGGUGuau 5'	5' ugGCGAGGGACC--CCCGCcac 3'	||| ||| |||:|	89.00	-17.46	4 21	26 45	17	58.82%	64.71%	224.00	-33.77	135.00	279	22	51	4 26	rs633800	EFEMP2	Query; Max.Energy	G/A	G	A	-1	11
hsa-miR-29b-1-5p	-17.91	A	hsa-miR-29b-1-5p vs rs633800_EFEMP2_3_prime_UTR_variant_allele_U	rs633800_EFEMP2_3_prime_UTR_variant_allele_U	3' agauuuggugguauacuuUGGUCg 5'	5' uggcgagggacccccgccACCAGu 3'	|||||	100.00	-17.91	2 7	26 49	5	100.00%	100.00%	100.00	-17.91	100.00	76	24	51	26	rs633800	EFEMP2	Query; Max.Energy	G/A	G	A	-1	11
hsa-miR-3064-5p	NA	A	hsa-miR-3064-5p vs rs633800_EFEMP2_3_prime_UTR_variant_allele_U	rs633800_EFEMP2_3_prime_UTR_variant_allele_U	NA	NA	NA	NA	NA	NA	NA	NA	NA	NA	NA	NA	NA	NA	NA	NA	NA	rs633800	EFEMP2	Query; Max.Energy	G/A	G	A	-1	11
hsa-miR-3074-5p	NA	A	hsa-miR-3074-5p vs rs633800_EFEMP2_3_prime_UTR_variant_allele_U	rs633800_EFEMP2_3_prime_UTR_variant_allele_U	NA	NA	NA	NA	NA	NA	NA	NA	NA	NA	NA	NA	NA	NA	NA	NA	NA	rs633800	EFEMP2	Query; Max.Energy	G/A	G	A	-1	11
hsa-miR-3124-3p	NA	A	hsa-miR-3124-3p vs rs633800_EFEMP2_3_prime_UTR_variant_allele_U	rs633800_EFEMP2_3_prime_UTR_variant_allele_U	NA	NA	NA	NA	NA	NA	NA	NA	NA	NA	NA	NA	NA	NA	NA	NA	NA	rs633800	EFEMP2	Query; Max.Energy	G/A	G	A	-1	11
hsa-miR-3124-5p	-17.84	A	hsa-miR-3124-5p vs rs633800_EFEMP2_3_prime_UTR_variant_allele_U	rs633800_EFEMP2_3_prime_UTR_variant_allele_U	3' cugaaacggaaGCGGGCGCUu 5'	5' auggcgagggaCCCCCGCCAc 3'	| ||||| |	110.00	-17.84	2 11	25 45	9	77.78%	77.78%	110.00	-17.84	110.00	1040	21	51	25	rs633800	EFEMP2	Query; Max.Energy	G/A	G	A	-1	11
hsa-miR-3127-3p	NA	A	hsa-miR-3127-3p vs rs633800_EFEMP2_3_prime_UTR_variant_allele_U	rs633800_EFEMP2_3_prime_UTR_variant_allele_U	NA	NA	NA	NA	NA	NA	NA	NA	NA	NA	NA	NA	NA	NA	NA	NA	NA	rs633800	EFEMP2	Query; Max.Energy	G/A	G	A	-1	11
hsa-miR-3135a	-16.86	A	hsa-miR-3135a vs rs633800_EFEMP2_3_prime_UTR_variant_allele_U	rs633800_EFEMP2_3_prime_UTR_variant_allele_U	3' guGACGUCAG-AGU--C-GGAUccgu 5'	5' cgCUGCCGUCAUCAACGACCUAcaug 3'	|||| ||| ||| | ||||	101.00	-16.86	5 21	2 27	20	75.00%	75.00%	101.00	-16.86	101.00	1058	22	51	2	rs633800	EFEMP2	Query; Max.Energy	G/A	G	A	-1	11
hsa-miR-3137	-18.02	A	hsa-miR-3137 vs rs633800_EFEMP2_3_prime_UTR_variant_allele_U	rs633800_EFEMP2_3_prime_UTR_variant_allele_U	3' ugggguaacgaGGGUCCGAU-GUCu 5'	5' auggcgagggaCCCCCGCCACCAGu 3'	||| || | |||	81.00	-18.02	2 14	25 49	13	69.23%	69.23%	81.00	-18.02	81.00	1063	24	51	25	rs633800	EFEMP2	Query; Max.Energy	G/A	G	A	-1	11
hsa-miR-3150a-3p	-23.30	A	hsa-miR-3150a-3p vs rs633800_EFEMP2_3_prime_UTR_variant_allele_U	rs633800_EFEMP2_3_prime_UTR_variant_allele_U	3' gguuggaGCUCCUAGAGGGguc 5'	5' uacauggCGAGGGACCCCCgcc 3'	|||||: | |||	91.00	-23.30	4 16	22 43	12	75.00%	83.33%	91.00	-23.30	91.00	1085	22	51	22	rs633800	EFEMP2	Query; Max.Energy	G/A	G	A	-1	11
hsa-miR-3151-5p	-16.28	A	hsa-miR-3151-5p vs rs633800_EFEMP2_3_prime_UTR_variant_allele_U	rs633800_EFEMP2_3_prime_UTR_variant_allele_U	3' uggacuaggguaacGGGGUGg 5'	5' acauggcgagggacCCCCGCc 3'	||||:|	104.00	-16.28	2 8	23 43	6	83.33%	100.00%	104.00	-16.28	104.00	1086	21	51	23	rs633800	EFEMP2	Query; Max.Energy	G/A	G	A	-1	11
hsa-miR-3158-3p	-21.30	A	hsa-miR-3158-3p vs rs633800_EFEMP2_3_prime_UTR_variant_allele_U	rs633800_EFEMP2_3_prime_UTR_variant_allele_U	3' caGGACGU--CUCUCCUUCGGGaa 5'	5' gaCCUACAUGGCGAGGGACCCCcg 3'	||| || | ||||:| |||	103.00	-21.30	3 21	18 41	20	70.00%	75.00%	103.00	-21.30	103.00	1100	22	51	18	rs633800	EFEMP2	Query; Max.Energy	G/A	G	A	-1	11
hsa-miR-3165	-17.37	A	hsa-miR-3165 vs rs633800_EFEMP2_3_prime_UTR_variant_allele_U	rs633800_EFEMP2_3_prime_UTR_variant_allele_U	3' acuccaguguaacguaGGUGGa 5'	5' uggcgagggacccccgCCACCa 3'	|||||	100.00	-17.37	2 7	26 47	5	100.00%	100.00%	100.00	-17.37	100.00	1109	22	51	26	rs633800	EFEMP2	Query; Max.Energy	G/A	G	A	-1	11
hsa-miR-3170	-17.35	A	hsa-miR-3170 vs rs633800_EFEMP2_3_prime_UTR_variant_allele_U	rs633800_EFEMP2_3_prime_UTR_variant_allele_U	3' ugacagACAGAGUCUUGGGGuc 5'	5' ccuacaUGGCGAGGGACCCCcg 3'	|| | :|:|||||	116.00	-17.35	3 17	20 41	14	64.29%	78.57%	116.00	-17.35	116.00	1115	22	51	20	rs633800	EFEMP2	Query; Max.Energy	G/A	G	A	-1	11
hsa-miR-3175	NA	A	hsa-miR-3175 vs rs633800_EFEMP2_3_prime_UTR_variant_allele_U	rs633800_EFEMP2_3_prime_UTR_variant_allele_U	NA	NA	NA	NA	NA	NA	NA	NA	NA	NA	NA	NA	NA	NA	NA	NA	NA	rs633800	EFEMP2	Query; Max.Energy	G/A	G	A	-1	11
hsa-miR-3180-3p	-23.70	A	hsa-miR-3180-3p vs rs633800_EFEMP2_3_prime_UTR_variant_allele_U	rs633800_EFEMP2_3_prime_UTR_variant_allele_U	3' ccggaggCCUUCGAGGCGGGGu 5'	5' auggcgaGGGACCCCCGCCACc 3'	||:| | ||||| |	123.00	-23.70	2 16	25 46	14	71.43%	78.57%	123.00	-23.70	123.00	1130	22	51	25	rs633800	EFEMP2	Query; Max.Energy	G/A	G	A	-1	11
hsa-miR-3181	-20.38	A	hsa-miR-3181 vs rs633800_EFEMP2_3_prime_UTR_variant_allele_U	rs633800_EFEMP2_3_prime_UTR_variant_allele_U	3' ggccGCGGCUCCCGGGcua 5'	5' uacaUGGCGAGGGACCccc 3'	:| |||||| ||	91.00	-20.38	4 16	22 40	12	75.00%	83.33%	91.00	-20.38	91.00	1132	19	51	22	rs633800	EFEMP2	Query; Max.Energy	G/A	G	A	-1	11
hsa-miR-3183	NA	A	hsa-miR-3183 vs rs633800_EFEMP2_3_prime_UTR_variant_allele_U	rs633800_EFEMP2_3_prime_UTR_variant_allele_U	NA	NA	NA	NA	NA	NA	NA	NA	NA	NA	NA	NA	NA	NA	NA	NA	NA	rs633800	EFEMP2	Query; Max.Energy	G/A	G	A	-1	11
hsa-miR-3184-5p	-19.99	A	hsa-miR-3184-5p vs rs633800_EFEMP2_3_prime_UTR_variant_allele_U	rs633800_EFEMP2_3_prime_UTR_variant_allele_U	3' uuuucgagccagacuccGGGGAGu 5'	5' ccuacauggcgagggacCCCCGCc 3'	|||| |	88.00	-19.99	2 8	20 43	6	83.33%	83.33%	88.00	-19.99	88.00	1135	24	51	20	rs633800	EFEMP2	Query; Max.Energy	G/A	G	A	-1	11
hsa-miR-3186-3p	-18.42	A	hsa-miR-3186-3p vs rs633800_EFEMP2_3_prime_UTR_variant_allele_U	rs633800_EFEMP2_3_prime_UTR_variant_allele_U	3' guuucgguagaGAGGCGcacu 5'	5' uggcgagggacCCCCGCcacc 3'	| ||||	82.00	-18.42	5 11	26 46	6	83.33%	83.33%	82.00	-18.42	82.00	1141	21	51	26	rs633800	EFEMP2	Query; Max.Energy	G/A	G	A	-1	11
hsa-miR-3186-5p	NA	A	hsa-miR-3186-5p vs rs633800_EFEMP2_3_prime_UTR_variant_allele_U	rs633800_EFEMP2_3_prime_UTR_variant_allele_U	NA	NA	NA	NA	NA	NA	NA	NA	NA	NA	NA	NA	NA	NA	NA	NA	NA	rs633800	EFEMP2	Query; Max.Energy	G/A	G	A	-1	11
hsa-miR-3187-3p	-18.03	A	hsa-miR-3187-3p vs rs633800_EFEMP2_3_prime_UTR_variant_allele_U	rs633800_EFEMP2_3_prime_UTR_variant_allele_U	3' ggcGCGUCGGGGUACCGGUu 5'	5' caaCG-ACCUACAUGGCGAg 3'	|| | |: |||||| |	119.00	-18.03	2 18	14 32	16	68.75%	75.00%	199.00	-35.83	119.00	1143	20	51	14 26	rs633800	EFEMP2	Query; Max.Energy	G/A	G	A	-1	11
hsa-miR-3187-3p	-18.03	A	hsa-miR-3187-3p vs rs633800_EFEMP2_3_prime_UTR_variant_allele_U	rs633800_EFEMP2_3_prime_UTR_variant_allele_U	3' ggcgcgucgggguacCGGUu 5'	5' uggcgagggacccccGCCAc 3'	||||	80.00	-17.80	2 6	26 45	4	100.00%	100.00%	199.00	-35.83	119.00	1143	20	51	14 26	rs633800	EFEMP2	Query; Max.Energy	G/A	G	A	-1	11
hsa-miR-3189-3p	-17.99	A	hsa-miR-3189-3p vs rs633800_EFEMP2_3_prime_UTR_variant_allele_U	rs633800_EFEMP2_3_prime_UTR_variant_allele_U	3' gauGGGGUAGU--CUGGGUuccc 5'	5' ugcCGUCAUCAACGACCUAcaug 3'	| :||||| ||||:|	89.00	-17.99	5 19	5 27	16	68.75%	81.25%	173.00	-34.86	89.00	1146	21	51	5 14	rs633800	EFEMP2	Query; Max.Energy	G/A	G	A	-1	11
hsa-miR-3189-3p	-17.99	A	hsa-miR-3189-3p vs rs633800_EFEMP2_3_prime_UTR_variant_allele_U	rs633800_EFEMP2_3_prime_UTR_variant_allele_U	3' gaugggguagucuggGUUCCc 5'	5' caacgaccuacauggCGAGGg 3'	|:|||	84.00	-16.87	2 7	14 34	5	80.00%	100.00%	173.00	-34.86	89.00	1146	21	51	5 14	rs633800	EFEMP2	Query; Max.Energy	G/A	G	A	-1	11
hsa-miR-3190-3p	-17.45	A	hsa-miR-3190-3p vs rs633800_EFEMP2_3_prime_UTR_variant_allele_U	rs633800_EFEMP2_3_prime_UTR_variant_allele_U	3' agagacCGGCAGAUGGAAGGUGu 5'	5' ----ccGCUG-CCGUCAUCAACg 3'	||:| | ::| || ||	87.00	-17.02	2 18	1 18	16	56.25%	75.00%	168.00	-34.47	87.00	1149	23	51	1 24	rs633800	EFEMP2	Query; Max.Energy	G/A	G	A	-1	11
hsa-miR-3190-3p	-17.45	A	hsa-miR-3190-3p vs rs633800_EFEMP2_3_prime_UTR_variant_allele_U	rs633800_EFEMP2_3_prime_UTR_variant_allele_U	3' agagaccggcagauGGAAGGUGu 5'	5' cauggcgagggaccCCCGCCACc 3'	|| ||||	81.00	-17.45	2 10	24 46	8	75.00%	75.00%	168.00	-34.47	87.00	1149	23	51	1 24	rs633800	EFEMP2	Query; Max.Energy	G/A	G	A	-1	11
hsa-miR-3191-3p	-20.30	A	hsa-miR-3191-3p vs rs633800_EFEMP2_3_prime_UTR_variant_allele_U	rs633800_EFEMP2_3_prime_UTR_variant_allele_U	3' gacagaccggucgaugCAGGGGu 5'	5' gaccuacauggcgaggGACCCCc 3'	| ||||	88.00	-20.30	2 8	18 40	6	83.33%	83.33%	88.00	-20.30	88.00	1151	23	51	18	rs633800	EFEMP2	Query; Max.Energy	G/A	G	A	-1	11
hsa-miR-3192-5p	NA	A	hsa-miR-3192-5p vs rs633800_EFEMP2_3_prime_UTR_variant_allele_U	rs633800_EFEMP2_3_prime_UTR_variant_allele_U	NA	NA	NA	NA	NA	NA	NA	NA	NA	NA	NA	NA	NA	NA	NA	NA	NA	rs633800	EFEMP2	Query; Max.Energy	G/A	G	A	-1	11
hsa-miR-3197	-17.97	A	hsa-miR-3197 vs rs633800_EFEMP2_3_prime_UTR_variant_allele_U	rs633800_EFEMP2_3_prime_UTR_variant_allele_U	3' gcggaaaggcucggacGCGGAGg 5'	5' cauggcgagggaccccCGCCACc 3'	|||| |	88.00	-17.97	2 8	24 46	6	83.33%	83.33%	88.00	-17.97	88.00	1161	23	51	24	rs633800	EFEMP2	Query; Max.Energy	G/A	G	A	-1	11
hsa-miR-3200-3p	-19.46	A	hsa-miR-3200-3p vs rs633800_EFEMP2_3_prime_UTR_variant_allele_U	rs633800_EFEMP2_3_prime_UTR_variant_allele_U	3' guCUGGACUCAUCGCGUUCCac 5'	5' acGACCUACAUG--GCGAGGga 3'	||||| |: ||:|||	113.00	-19.46	3 21	16 35	18	61.11%	72.22%	113.00	-19.46	113.00	1165	22	51	16	rs633800	EFEMP2	Query; Max.Energy	G/A	G	A	-1	11
hsa-miR-323a-5p	-19.09	A	hsa-miR-323a-5p vs rs633800_EFEMP2_3_prime_UTR_variant_allele_U	rs633800_EFEMP2_3_prime_UTR_variant_allele_U	3' cgcuUGCGCGGUGCCUGGUGGa 5'	5' cuacAUG-GCGAGGGACCCCCg 3'	|:| || | ||||| ||	124.00	-18.62	2 19	21 41	17	70.59%	76.47%	219.00	-37.71	124.00	350	22	51	21 1	rs633800	EFEMP2	Query; Max.Energy	G/A	G	A	-1	11
hsa-miR-323a-5p	-19.09	A	hsa-miR-323a-5p vs rs633800_EFEMP2_3_prime_UTR_variant_allele_U	rs633800_EFEMP2_3_prime_UTR_variant_allele_U	3' cgcuugcGCGGUGCCUGGUGGa 5'	5' ccgcugcCGUCAUCAACGACCu 3'	||:||: || |||	95.00	-19.09	2 16	1 22	14	64.29%	78.57%	219.00	-37.71	124.00	350	22	51	21 1	rs633800	EFEMP2	Query; Max.Energy	G/A	G	A	-1	11
hsa-miR-323b-5p	-19.31	A	hsa-miR-323b-5p vs rs633800_EFEMP2_3_prime_UTR_variant_allele_U	rs633800_EFEMP2_3_prime_UTR_variant_allele_U	3' acgcuugaGUGGUGCCUGUUGGa 5'	5' -ccgcugcCGUCAUCAACGACCu 3'	|::||: ||:|||	107.00	-18.99	2 16	1 22	14	57.14%	85.71%	198.00	-38.30	107.00	1120	23	51	1 15	rs633800	EFEMP2	Query; Max.Energy	G/A	G	A	-1	11
hsa-miR-323b-5p	-19.31	A	hsa-miR-323b-5p vs rs633800_EFEMP2_3_prime_UTR_variant_allele_U	rs633800_EFEMP2_3_prime_UTR_variant_allele_U	3' acGCUUGA-GU---GGUGCCUGUUGGa 5'	5' aaCGACCUACAUGGCGAGGGACCCCCg 3'	||| || || | | |||| ||	91.00	-19.31	2 22	15 41	24	62.50%	62.50%	198.00	-38.30	107.00	1120	23	51	1 15	rs633800	EFEMP2	Query; Max.Energy	G/A	G	A	-1	11
hsa-miR-326	-18.03	A	hsa-miR-326 vs rs633800_EFEMP2_3_prime_UTR_variant_allele_U	rs633800_EFEMP2_3_prime_UTR_variant_allele_U	3' gacCUCCUUCCCGGGucucc 5'	5' cauGGCGAGGGACCCccgcc 3'	|: ||:|| |||	81.00	-18.03	6 18	24 43	12	66.67%	83.33%	81.00	-18.03	81.00	352	20	51	24	rs633800	EFEMP2	Query; Max.Energy	G/A	G	A	-1	11
hsa-miR-328-3p	-16.34	A	hsa-miR-328-3p vs rs633800_EFEMP2_3_prime_UTR_variant_allele_U	rs633800_EFEMP2_3_prime_UTR_variant_allele_U	3' ugccuucccgucucuccCGGUc 5'	5' cauggcgagggacccccGCCAc 3'	||||	80.00	-16.34	2 6	24 45	4	100.00%	100.00%	80.00	-16.34	80.00	345	22	51	24	rs633800	EFEMP2	Query; Max.Energy	G/A	G	A	-1	11
hsa-miR-330-5p	-16.43	A	hsa-miR-330-5p vs rs633800_EFEMP2_3_prime_UTR_variant_allele_U	rs633800_EFEMP2_3_prime_UTR_variant_allele_U	3' cgGAUUCUG--UGUCCGGGUCUCu 5'	5' auCAACGACCUACAUGGCGAGGGa 3'	| | ||| ||| | | ||:|	83.00	-16.43	2 21	12 35	21	61.90%	66.67%	83.00	-16.43	83.00	342	22	51	12	rs633800	EFEMP2	Query; Max.Energy	G/A	G	A	-1	11
hsa-miR-33b-3p	-17.12	A	hsa-miR-33b-3p vs rs633800_EFEMP2_3_prime_UTR_variant_allele_U	rs633800_EFEMP2_3_prime_UTR_variant_allele_U	3' cccGACGUGACGGCUCCGUGac 5'	5' gacCUACA-UGGCGAGGGACcc 3'	|| || || ||||| ||	113.00	-17.12	3 20	18 38	17	76.47%	76.47%	113.00	-17.12	113.00	665	22	51	18	rs633800	EFEMP2	Query; Max.Energy	G/A	G	A	-1	11
hsa-miR-342-5p	NA	A	hsa-miR-342-5p vs rs633800_EFEMP2_3_prime_UTR_variant_allele_U	rs633800_EFEMP2_3_prime_UTR_variant_allele_U	NA	NA	NA	NA	NA	NA	NA	NA	NA	NA	NA	NA	NA	NA	NA	NA	NA	rs633800	EFEMP2	Query; Max.Energy	G/A	G	A	-1	11
hsa-miR-345-3p	-16.66	A	hsa-miR-345-3p vs rs633800_EFEMP2_3_prime_UTR_variant_allele_U	rs633800_EFEMP2_3_prime_UTR_variant_allele_U	3' gaggucuggggagcaagUCCCg 5'	5' caacgaccuacauggcgAGGGa 3'	||||	80.00	-16.66	2 6	14 35	4	100.00%	100.00%	80.00	-16.66	80.00	372	22	51	14	rs633800	EFEMP2	Query; Max.Energy	G/A	G	A	-1	11
hsa-miR-34c-5p	-19.64	A	hsa-miR-34c-5p vs rs633800_EFEMP2_3_prime_UTR_variant_allele_U	rs633800_EFEMP2_3_prime_UTR_variant_allele_U	3' cguuaGUCGAUUGAU-GUGACGGa 5'	5' cuacaUGGCGAGGGACCCCCGCCa 3'	::|| |: | | | |||	81.00	-19.64	2 19	21 44	18	50.00%	66.67%	81.00	-19.64	81.00	276	23	51	21	rs633800	EFEMP2	Query; Max.Energy	G/A	G	A	-1	11
hsa-miR-3612	-16.90	A	hsa-miR-3612 vs rs633800_EFEMP2_3_prime_UTR_variant_allele_U	rs633800_EFEMP2_3_prime_UTR_variant_allele_U	3' agguaaagaguucuaCGGAGGa 5'	5' uggcgagggacccccGCCACCa 3'	||| ||	88.00	-16.90	2 8	26 47	6	83.33%	83.33%	88.00	-16.90	88.00	1265	22	51	26	rs633800	EFEMP2	Query; Max.Energy	G/A	G	A	-1	11
hsa-miR-3619-3p	-18.86	A	hsa-miR-3619-3p vs rs633800_EFEMP2_3_prime_UTR_variant_allele_U	rs633800_EFEMP2_3_prime_UTR_variant_allele_U	3' ggugucGU-CCGUCCUACCAGGg 5'	5' gaccuaCAUGGC--GAGGGACCc 3'	|| ||| || || ||	84.00	-18.86	2 17	18 38	16	68.75%	68.75%	84.00	-18.86	84.00	1277	22	51	18	rs633800	EFEMP2	Query; Max.Energy	G/A	G	A	-1	11
hsa-miR-3622b-5p	-16.44	A	hsa-miR-3622b-5p vs rs633800_EFEMP2_3_prime_UTR_variant_allele_U	rs633800_EFEMP2_3_prime_UTR_variant_allele_U	3' aguggaCUGGAGGGUACGGa 5'	5' aucaacGACCU-ACAUGGCg 3'	||||| |||| |	92.00	-16.44	2 15	12 30	13	76.92%	76.92%	92.00	-16.44	92.00	1284	20	51	12	rs633800	EFEMP2	Query; Max.Energy	G/A	G	A	-1	11
hsa-miR-3648	-23.20	A	hsa-miR-3648 vs rs633800_EFEMP2_3_prime_UTR_variant_allele_U	rs633800_EFEMP2_3_prime_UTR_variant_allele_U	3' gggaGC-CGCUAGGGGCGccga 5'	5' auggCGAGGGACCCCCGCcacc 3'	|| | || ||||||	100.00	-23.20	5 18	25 46	14	78.57%	78.57%	100.00	-23.20	100.00	1287	21	51	25	rs633800	EFEMP2	Query; Max.Energy	G/A	G	A	-1	11
hsa-miR-3655	-17.83	A	hsa-miR-3655 vs rs633800_EFEMP2_3_prime_UTR_variant_allele_U	rs633800_EFEMP2_3_prime_UTR_variant_allele_U	3' ucGUUG-UGG-CGUCGCUGUUCg 5'	5' auCAACGACCUACA-UGGCGAGg 3'	|||| ||| || :|:|:||	107.00	-17.83	2 20	12 33	20	65.00%	80.00%	107.00	-17.83	107.00	1295	21	51	12	rs633800	EFEMP2	Query; Max.Energy	G/A	G	A	-1	11
hsa-miR-3667-3p	-20.66	A	hsa-miR-3667-3p vs rs633800_EFEMP2_3_prime_UTR_variant_allele_U	rs633800_EFEMP2_3_prime_UTR_variant_allele_U	3' uuuCUGG--GUACCUCUCCUUcca 5'	5' aacGACCUACAUGGCGAGGGAccc 3'	|||| ||||| ||||:|	118.00	-20.66	4 20	15 38	18	77.78%	83.33%	118.00	-20.66	118.00	1311	22	51	15	rs633800	EFEMP2	Query; Max.Energy	G/A	G	A	-1	11
hsa-miR-3675-5p	-16.49	A	hsa-miR-3675-5p vs rs633800_EFEMP2_3_prime_UTR_variant_allele_U	rs633800_EFEMP2_3_prime_UTR_variant_allele_U	3' cuuUAGAGAUGUCUUCGGGGUau 5'	5' uacAUGGCGA-GGGACCCCCGcc 3'	|| | | :|:| ||||:	86.00	-16.49	3 21	22 43	18	55.56%	72.22%	86.00	-16.49	86.00	1317	23	51	22	rs633800	EFEMP2	Query; Max.Energy	G/A	G	A	-1	11
hsa-miR-3677-3p	-21.46	A	hsa-miR-3677-3p vs rs633800_EFEMP2_3_prime_UTR_variant_allele_U	rs633800_EFEMP2_3_prime_UTR_variant_allele_U	3' ccgGCACCGGUCUC-GGGUGCuc 5'	5' cuaCAUGGCGAGGGACCCCCGcc 3'	| |||| ||:| ||| ||	114.00	-21.46	3 20	21 43	18	72.22%	77.78%	222.00	-38.14	114.00	1320	22	51	21 1	rs633800	EFEMP2	Query; Max.Energy	G/A	G	A	-1	11
hsa-miR-3677-3p	-21.46	A	hsa-miR-3677-3p vs rs633800_EFEMP2_3_prime_UTR_variant_allele_U	rs633800_EFEMP2_3_prime_UTR_variant_allele_U	3' ccGGCACCGGUCUCGGGUGCUc 5'	5' --CCGCUGCCGUCAUCAACGAc 3'	||| |||: :| ||||	108.00	-16.68	2 21	1 20	19	57.89%	68.42%	222.00	-38.14	114.00	1320	22	51	21 1	rs633800	EFEMP2	Query; Max.Energy	G/A	G	A	-1	11
hsa-miR-3677-5p	-22.75	A	hsa-miR-3677-5p vs rs633800_EFEMP2_3_prime_UTR_variant_allele_U	rs633800_EFEMP2_3_prime_UTR_variant_allele_U	3' gugaCG-UCCC-GAGACCGGUGac 5'	5' caugGCGAGGGACCCCCGCCACca 3'	|| |||| | | |||||	104.00	-22.75	3 19	24 47	18	72.22%	72.22%	104.00	-22.75	104.00	1319	22	51	24	rs633800	EFEMP2	Query; Max.Energy	G/A	G	A	-1	11
hsa-miR-3681-5p	-16.14	A	hsa-miR-3681-5p vs rs633800_EFEMP2_3_prime_UTR_variant_allele_U	rs633800_EFEMP2_3_prime_UTR_variant_allele_U	3' cgugucucacguaguaGGUGau 5'	5' uggcgagggacccccgCCACca 3'	||||	80.00	-16.14	3 7	26 47	4	100.00%	100.00%	80.00	-16.14	80.00	1327	22	51	26	rs633800	EFEMP2	Query; Max.Energy	G/A	G	A	-1	11
hsa-miR-3689a-3p	NA	A	hsa-miR-3689a-3p vs rs633800_EFEMP2_3_prime_UTR_variant_allele_U	rs633800_EFEMP2_3_prime_UTR_variant_allele_U	NA	NA	NA	NA	NA	NA	NA	NA	NA	NA	NA	NA	NA	NA	NA	NA	NA	rs633800	EFEMP2	Query; Max.Energy	G/A	G	A	-1	11
hsa-miR-3689d	-22.01	A	hsa-miR-3689d vs rs633800_EFEMP2_3_prime_UTR_variant_allele_U	rs633800_EFEMP2_3_prime_UTR_variant_allele_U	3' gcUCACACUCU-AGUGUGGAGGg 5'	5' auGGCGAGGGACCCCCGCCACCa 3'	:| | |:|| | |:|| ||	103.00	-22.01	2 21	25 47	20	55.00%	70.00%	103.00	-22.01	103.00	1496	22	51	25	rs633800	EFEMP2	Query; Max.Energy	G/A	G	A	-1	11
hsa-miR-3691-5p	-19.06	A	hsa-miR-3691-5p vs rs633800_EFEMP2_3_prime_UTR_variant_allele_U	rs633800_EFEMP2_3_prime_UTR_variant_allele_U	3' cauggcucaGA-GGUAGUAGGUGa 5'	5' ------ccgCUGCCGUCAUCAACg 3'	|| ||:||||| ||	125.00	-17.53	2 15	1 18	14	78.57%	85.71%	210.00	-36.59	125.00	1341	23	51	1 25	rs633800	EFEMP2	Query; Max.Energy	G/A	G	A	-1	11
hsa-miR-3691-5p	-19.06	A	hsa-miR-3691-5p vs rs633800_EFEMP2_3_prime_UTR_variant_allele_U	rs633800_EFEMP2_3_prime_UTR_variant_allele_U	3' caugGCUCAGAGGUAGUAGGUGa 5'	5' auggCGAGGGACC-CCCGCCACc 3'	|||| || | ||||	85.00	-19.06	2 20	25 46	18	61.11%	61.11%	210.00	-36.59	125.00	1341	23	51	1 25	rs633800	EFEMP2	Query; Max.Energy	G/A	G	A	-1	11
hsa-miR-3714	-17.04	A	hsa-miR-3714 vs rs633800_EFEMP2_3_prime_UTR_variant_allele_U	rs633800_EFEMP2_3_prime_UTR_variant_allele_U	3' uguCCCCU-CGUGACGACGGaag 5'	5' cauGGCGAGGGACCCCCGCCacc 3'	|| || | || | |||	82.00	-17.04	4 20	24 46	17	64.71%	64.71%	82.00	-17.04	82.00	1346	22	51	24	rs633800	EFEMP2	Query; Max.Energy	G/A	G	A	-1	11
hsa-miR-371a-3p	-16.14	A	hsa-miR-371a-3p vs rs633800_EFEMP2_3_prime_UTR_variant_allele_U	rs633800_EFEMP2_3_prime_UTR_variant_allele_U	3' ugugaGUUUUCU-ACCGCCGUGaa 5'	5' cauggCGAGGGACCCCCGCCACca 3'	|:|::|| || |||	93.00	-16.14	3 19	24 47	17	52.94%	70.59%	93.00	-16.14	93.00	316	23	51	24	rs633800	EFEMP2	Query; Max.Energy	G/A	G	A	-1	11
hsa-miR-375	NA	A	hsa-miR-375 vs rs633800_EFEMP2_3_prime_UTR_variant_allele_U	rs633800_EFEMP2_3_prime_UTR_variant_allele_U	NA	NA	NA	NA	NA	NA	NA	NA	NA	NA	NA	NA	NA	NA	NA	NA	NA	rs633800	EFEMP2	Query; Max.Energy	G/A	G	A	-1	11
hsa-miR-376b-5p	-19.75	A	hsa-miR-376b-5p vs rs633800_EFEMP2_3_prime_UTR_variant_allele_U	rs633800_EFEMP2_3_prime_UTR_variant_allele_U	3' uuuguaucuuccuuauaGGUGc 5'	5' auggcgagggacccccgCCACc 3'	||||	80.00	-19.75	2 6	25 46	4	100.00%	100.00%	80.00	-19.75	80.00	408	22	51	25	rs633800	EFEMP2	Query; Max.Energy	G/A	G	A	-1	11
hsa-miR-376c-5p	-16.54	A	hsa-miR-376c-5p vs rs633800_EFEMP2_3_prime_UTR_variant_allele_U	rs633800_EFEMP2_3_prime_UTR_variant_allele_U	3' uuguaucuuccuuauaGGUGg 5'	5' uggcgagggacccccgCCACc 3'	||||	80.00	-16.54	2 6	26 46	4	100.00%	100.00%	80.00	-16.54	80.00	309	21	51	26	rs633800	EFEMP2	Query; Max.Energy	G/A	G	A	-1	11
hsa-miR-378c	-19.58	A	hsa-miR-378c vs rs633800_EFEMP2_3_prime_UTR_variant_allele_U	rs633800_EFEMP2_3_prime_UTR_variant_allele_U	3' ggugagaagacugagguucaGGUCa 5'	5' auggcgagggacccccgccaCCAGu 3'	||||	80.00	-19.58	2 6	25 49	4	100.00%	100.00%	80.00	-19.58	80.00	1174	25	51	25	rs633800	EFEMP2	Query; Max.Energy	G/A	G	A	-1	11
hsa-miR-381-5p	NA	A	hsa-miR-381-5p vs rs633800_EFEMP2_3_prime_UTR_variant_allele_U	rs633800_EFEMP2_3_prime_UTR_variant_allele_U	NA	NA	NA	NA	NA	NA	NA	NA	NA	NA	NA	NA	NA	NA	NA	NA	NA	rs633800	EFEMP2	Query; Max.Energy	G/A	G	A	-1	11
hsa-miR-3907	NA	A	hsa-miR-3907 vs rs633800_EFEMP2_3_prime_UTR_variant_allele_U	rs633800_EFEMP2_3_prime_UTR_variant_allele_U	NA	NA	NA	NA	NA	NA	NA	NA	NA	NA	NA	NA	NA	NA	NA	NA	NA	rs633800	EFEMP2	Query; Max.Energy	G/A	G	A	-1	11
hsa-miR-3911	-17.23	A	hsa-miR-3911 vs rs633800_EFEMP2_3_prime_UTR_variant_allele_U	rs633800_EFEMP2_3_prime_UTR_variant_allele_U	3' acggaggagguccuaGGUGugu 5'	5' ggcgagggacccccgCCACcag 3'	||||	80.00	-17.23	4 8	27 48	4	100.00%	100.00%	80.00	-17.23	80.00	1354	22	51	27	rs633800	EFEMP2	Query; Max.Energy	G/A	G	A	-1	11
hsa-miR-3937	-20.70	A	hsa-miR-3937 vs rs633800_EFEMP2_3_prime_UTR_variant_allele_U	rs633800_EFEMP2_3_prime_UTR_variant_allele_U	3' ggggGUAACGAUGUC----GGCGGaca 5'	5' ccuaCAUGGCGAGGGACCCCCGCCacc 3'	||| || | :| |||||	106.00	-20.70	4 20	20 46	20	60.00%	65.00%	106.00	-20.70	106.00	1387	23	51	20	rs633800	EFEMP2	Query; Max.Energy	G/A	G	A	-1	11
hsa-miR-3944-3p	-20.32	A	hsa-miR-3944-3p vs rs633800_EFEMP2_3_prime_UTR_variant_allele_U	rs633800_EFEMP2_3_prime_UTR_variant_allele_U	3' ggccucgucguccggucGGGCuu 5'	5' cuacauggcgagggaccCCCGcc 3'	||||	80.00	-20.32	3 7	21 43	4	100.00%	100.00%	80.00	-20.32	80.00	1398	23	51	21	rs633800	EFEMP2	Query; Max.Energy	G/A	G	A	-1	11
hsa-miR-425-3p	-17.53	A	hsa-miR-425-3p vs rs633800_EFEMP2_3_prime_UTR_variant_allele_U	rs633800_EFEMP2_3_prime_UTR_variant_allele_U	3' cccgccugugcuguaaGGGCua 5'	5' uacauggcgagggaccCCCGcc 3'	||||	80.00	-17.53	3 7	22 43	4	100.00%	100.00%	80.00	-17.53	80.00	383	22	51	22	rs633800	EFEMP2	Query; Max.Energy	G/A	G	A	-1	11
hsa-miR-4265	-16.84	A	hsa-miR-4265 vs rs633800_EFEMP2_3_prime_UTR_variant_allele_U	rs633800_EFEMP2_3_prime_UTR_variant_allele_U	3' gggucucgacucGGGUGuc 5'	5' uggcgagggaccCCCGCca 3'	|||:|	84.00	-16.84	3 8	26 44	5	80.00%	100.00%	84.00	-16.84	84.00	1218	19	51	26	rs633800	EFEMP2	Query; Max.Energy	G/A	G	A	-1	11
hsa-miR-4268	-18.34	A	hsa-miR-4268 vs rs633800_EFEMP2_3_prime_UTR_variant_allele_U	rs633800_EFEMP2_3_prime_UTR_variant_allele_U	3' guGUAGGA-CU-CUCCUCCUCGg 5'	5' aaCGACCUACAUGGCGAGGGACc 3'	|: ||| | |: ||||: |	97.00	-18.34	2 20	15 37	20	55.00%	70.00%	97.00	-18.34	97.00	1224	21	51	15	rs633800	EFEMP2	Query; Max.Energy	G/A	G	A	-1	11
hsa-miR-4292	NA	A	hsa-miR-4292 vs rs633800_EFEMP2_3_prime_UTR_variant_allele_U	rs633800_EFEMP2_3_prime_UTR_variant_allele_U	NA	NA	NA	NA	NA	NA	NA	NA	NA	NA	NA	NA	NA	NA	NA	NA	NA	rs633800	EFEMP2	Query; Max.Energy	G/A	G	A	-1	11
hsa-miR-432-3p	-18.86	A	hsa-miR-432-3p vs rs633800_EFEMP2_3_prime_UTR_variant_allele_U	rs633800_EFEMP2_3_prime_UTR_variant_allele_U	3' ucUGUACC---UCCU-CGGUAGGUc 5'	5' cuACAUGGCGAGGGACCCCCGCCAc 3'	|||||| :||| || |||	93.00	-18.86	2 20	21 45	22	63.64%	68.18%	93.00	-18.86	93.00	437	21	51	21	rs633800	EFEMP2	Query; Max.Energy	G/A	G	A	-1	11
hsa-miR-432-5p	-16.92	A	hsa-miR-432-5p vs rs633800_EFEMP2_3_prime_UTR_variant_allele_U	rs633800_EFEMP2_3_prime_UTR_variant_allele_U	3' ggugGGUUACUGGAUGAGGUUCu 5'	5' gucaUCAACGAC---CUACAUGg 3'	:||| ||| || || |	87.00	-16.92	2 20	9 28	18	61.11%	66.67%	87.00	-16.92	87.00	436	23	51	9	rs633800	EFEMP2	Query; Max.Energy	G/A	G	A	-1	11
hsa-miR-4321	-22.09	A	hsa-miR-4321 vs rs633800_EFEMP2_3_prime_UTR_variant_allele_U	rs633800_EFEMP2_3_prime_UTR_variant_allele_U	3' gcGUCCCG---CCAGGUGGCGAUu 5'	5' uaCAUGGCGAGGGACCCCCGCCAc 3'	|| ||| || || |||| |	98.00	-22.09	2 20	22 45	21	66.67%	66.67%	98.00	-22.09	98.00	1201	21	51	22	rs633800	EFEMP2	Query; Max.Energy	G/A	G	A	-1	11
hsa-miR-4322	-19.51	A	hsa-miR-4322 vs rs633800_EFEMP2_3_prime_UTR_variant_allele_U	rs633800_EFEMP2_3_prime_UTR_variant_allele_U	3' ggggugcgcgacucGGGUGuc 5'	5' cauggcgagggaccCCCGCca 3'	|||:|	84.00	-19.51	3 8	24 44	5	80.00%	100.00%	84.00	-19.51	84.00	1200	21	51	24	rs633800	EFEMP2	Query; Max.Energy	G/A	G	A	-1	11
hsa-miR-4435	-16.08	A	hsa-miR-4435 vs rs633800_EFEMP2_3_prime_UTR_variant_allele_U	rs633800_EFEMP2_3_prime_UTR_variant_allele_U	3' ggagaCACACUC-GAGACCGGUa 5'	5' acaugGCGAGGGACCCCCGCCAc 3'	| | |:| | | ||||	84.00	-16.08	2 18	23 45	17	58.82%	64.71%	84.00	-16.08	84.00	1437	22	51	23	rs633800	EFEMP2	Query; Max.Energy	G/A	G	A	-1	11
hsa-miR-4440	-19.49	A	hsa-miR-4440 vs rs633800_EFEMP2_3_prime_UTR_variant_allele_U	rs633800_EFEMP2_3_prime_UTR_variant_allele_U	3' guUCGGUCGUUCGGGGUGCUGu 5'	5' auGGCGAGGGACCCCCGCCACc 3'	:|| || :| ||||:| ||	120.00	-19.49	2 21	25 46	19	63.16%	78.95%	120.00	-19.49	120.00	1444	22	51	25	rs633800	EFEMP2	Query; Max.Energy	G/A	G	A	-1	11
hsa-miR-4445-5p	NA	A	hsa-miR-4445-5p vs rs633800_EFEMP2_3_prime_UTR_variant_allele_U	rs633800_EFEMP2_3_prime_UTR_variant_allele_U	NA	NA	NA	NA	NA	NA	NA	NA	NA	NA	NA	NA	NA	NA	NA	NA	NA	rs633800	EFEMP2	Query; Max.Energy	G/A	G	A	-1	11
hsa-miR-4446-5p	-16.12	A	hsa-miR-4446-5p vs rs633800_EFEMP2_3_prime_UTR_variant_allele_U	rs633800_EFEMP2_3_prime_UTR_variant_allele_U	3' cgguucccuUACCG-UCCCUuua 5'	5' acgaccuacAUGGCGAGGGAccc 3'	||||| |||||	116.00	-16.12	4 14	16 38	11	90.91%	90.91%	116.00	-16.12	116.00	1451	22	51	16	rs633800	EFEMP2	Query; Max.Energy	G/A	G	A	-1	11
hsa-miR-4447	-24.41	A	hsa-miR-4447 vs rs633800_EFEMP2_3_prime_UTR_variant_allele_U	rs633800_EFEMP2_3_prime_UTR_variant_allele_U	3' uuUGUUGUC-GGGGGUGg 5'	5' ugGCGAGGGACCCCCGCc 3'	:|:| :| |||||:|	130.00	-24.41	2 16	26 43	15	60.00%	86.67%	130.00	-24.41	130.00	1453	17	51	26	rs633800	EFEMP2	Query; Max.Energy	G/A	G	A	-1	11
hsa-miR-4448	-20.19	A	hsa-miR-4448 vs rs633800_EFEMP2_3_prime_UTR_variant_allele_U	rs633800_EFEMP2_3_prime_UTR_variant_allele_U	3' auggGGAU---CUGGUUCCUCGg 5'	5' acgaCCUACAUGGCGAGGGACCc 3'	|||| |:| |:||| |	103.00	-20.19	2 17	16 38	18	61.11%	72.22%	103.00	-20.19	103.00	1454	20	51	16	rs633800	EFEMP2	Query; Max.Energy	G/A	G	A	-1	11
hsa-miR-4449	-20.06	A	hsa-miR-4449 vs rs633800_EFEMP2_3_prime_UTR_variant_allele_U	rs633800_EFEMP2_3_prime_UTR_variant_allele_U	3' acggagcgcgucggggCCCUGc 5'	5' acgaccuacauggcgaGGGACc 3'	|||||	100.00	-17.35	2 7	16 37	5	100.00%	100.00%	191.00	-37.41	100.00	1455	22	51	16 22	rs633800	EFEMP2	Query; Max.Energy	G/A	G	A	-1	11
hsa-miR-4449	-20.06	A	hsa-miR-4449 vs rs633800_EFEMP2_3_prime_UTR_variant_allele_U	rs633800_EFEMP2_3_prime_UTR_variant_allele_U	3' acGGAGCGCGUC---GGGGCCCUGc 5'	5' uaCAUGGCGAGGGACCCCCGCCACc 3'	| | ||| :| ||||| ||	91.00	-20.06	2 21	22 46	22	59.09%	63.64%	191.00	-37.41	100.00	1455	22	51	16 22	rs633800	EFEMP2	Query; Max.Energy	G/A	G	A	-1	11
hsa-miR-4457	-16.28	A	hsa-miR-4457 vs rs633800_EFEMP2_3_prime_UTR_variant_allele_U	rs633800_EFEMP2_3_prime_UTR_variant_allele_U	3' auGCGGUCAGUU-AUGGAacacu 5'	5' gcCGUCA-UCAACGACCUacaug 3'	||:|| |||| ||||	85.00	-16.28	6 21	6 27	16	75.00%	81.25%	85.00	-16.28	85.00	1466	22	51	6	rs633800	EFEMP2	Query; Max.Energy	G/A	G	A	-1	11
hsa-miR-4459	-21.56	A	hsa-miR-4459 vs rs633800_EFEMP2_3_prime_UTR_variant_allele_U	rs633800_EFEMP2_3_prime_UTR_variant_allele_U	3' gagguggaGGAGGCGGAGGACc 5'	5' gcgagggaCCCCCGCCACCAGu 3'	|| ||||| || |	98.00	-16.74	2 15	28 49	13	76.92%	76.92%	185.00	-38.30	98.00	1468	22	51	28 5	rs633800	EFEMP2	Query; Max.Energy	G/A	G	A	-1	11
hsa-miR-4459	-21.56	A	hsa-miR-4459 vs rs633800_EFEMP2_3_prime_UTR_variant_allele_U	rs633800_EFEMP2_3_prime_UTR_variant_allele_U	3' gaGGUGGAGGAGGC-GGA-GGACc 5'	5' ugCCGUCAUCAACGACCUACAUGg 3'	||::| :| || ||| | ||	87.00	-21.56	2 21	5 28	21	57.14%	71.43%	185.00	-38.30	98.00	1468	22	51	28 5	rs633800	EFEMP2	Query; Max.Energy	G/A	G	A	-1	11
hsa-miR-4467	-19.79	A	hsa-miR-4467 vs rs633800_EFEMP2_3_prime_UTR_variant_allele_U	rs633800_EFEMP2_3_prime_UTR_variant_allele_U	3' uucggguauugauGGCGGCGGu 5'	5' -------------CCGCUGCCg 3'	||||:|||	129.00	-17.68	2 10	1 9	8	87.50%	100.00%	249.00	-37.47	129.00	1481	22	51	1 26	rs633800	EFEMP2	Query; Max.Energy	G/A	G	A	-1	11
hsa-miR-4467	-19.79	A	hsa-miR-4467 vs rs633800_EFEMP2_3_prime_UTR_variant_allele_U	rs633800_EFEMP2_3_prime_UTR_variant_allele_U	3' uuCGGGUAUUGAUGGCGGCGGu 5'	5' ugGCGAGGGACCCCCGCCACCa 3'	|| : :|| ||||| ||	120.00	-19.79	2 21	26 47	19	57.89%	68.42%	249.00	-37.47	129.00	1481	22	51	1 26	rs633800	EFEMP2	Query; Max.Energy	G/A	G	A	-1	11
hsa-miR-4472	-22.77	A	hsa-miR-4472 vs rs633800_EFEMP2_3_prime_UTR_variant_allele_U	rs633800_EFEMP2_3_prime_UTR_variant_allele_U	3' uuuugUUGUGGGGGGUGg 5'	5' uggcgAGGGACCCCCGCc 3'	|: : |||||:|	125.00	-22.77	2 14	26 43	12	58.33%	83.33%	125.00	-22.77	125.00	1486	18	51	26	rs633800	EFEMP2	Query; Max.Energy	G/A	G	A	-1	11
hsa-miR-4474-3p	-16.29	A	hsa-miR-4474-3p vs rs633800_EFEMP2_3_prime_UTR_variant_allele_U	rs633800_EFEMP2_3_prime_UTR_variant_allele_U	3' aaucggaguacugguCGGUGuu 5'	5' uggcgagggacccccGCCACca 3'	|||||	100.00	-16.29	3 8	26 47	5	100.00%	100.00%	100.00	-16.29	100.00	1489	22	51	26	rs633800	EFEMP2	Query; Max.Energy	G/A	G	A	-1	11
hsa-miR-4479	-19.55	A	hsa-miR-4479 vs rs633800_EFEMP2_3_prime_UTR_variant_allele_U	rs633800_EFEMP2_3_prime_UTR_variant_allele_U	3' gacgaggcucgugccGGCGCGc 5'	5' uacauggcgagggacCCCCGCc 3'	|| |||	88.00	-19.55	2 8	22 43	6	83.33%	83.33%	88.00	-19.55	88.00	1499	22	51	22	rs633800	EFEMP2	Query; Max.Energy	G/A	G	A	-1	11
hsa-miR-4483	-18.19	A	hsa-miR-4483 vs rs633800_EFEMP2_3_prime_UTR_variant_allele_U	rs633800_EFEMP2_3_prime_UTR_variant_allele_U	3' guUGUUGUCUGGUGGGG 5'	5' ugGCGAGGGACCCCCG- 3'	:|:| :|||| ||	82.00	-18.19	1 16	26 41	15	53.33%	73.33%	82.00	-18.19	82.00	1506	17	51	26	rs633800	EFEMP2	Query; Max.Energy	G/A	G	A	-1	11
hsa-miR-449a	-17.31	A	hsa-miR-449a vs rs633800_EFEMP2_3_prime_UTR_variant_allele_U	rs633800_EFEMP2_3_prime_UTR_variant_allele_U	3' ugGUCGAUUGUUAUGUGACGGu 5'	5' caUGGCGAGGGA-CCCCCGCCa 3'	::|| |: :| | | |||	82.00	-17.31	2 21	24 44	19	47.37%	68.42%	82.00	-17.31	82.00	390	22	51	24	rs633800	EFEMP2	Query; Max.Energy	G/A	G	A	-1	11
hsa-miR-449b-5p	-17.21	A	hsa-miR-449b-5p vs rs633800_EFEMP2_3_prime_UTR_variant_allele_U	rs633800_EFEMP2_3_prime_UTR_variant_allele_U	3' cgGUCGAUUGUUAUGUGACGGa 5'	5' caUGGCGAGGGA-CCCCCGCCa 3'	::|| |: :| | | |||	82.00	-17.21	2 21	24 44	19	47.37%	68.42%	82.00	-17.21	82.00	695	22	51	24	rs633800	EFEMP2	Query; Max.Energy	G/A	G	A	-1	11
hsa-miR-449c-5p	NA	A	hsa-miR-449c-5p vs rs633800_EFEMP2_3_prime_UTR_variant_allele_U	rs633800_EFEMP2_3_prime_UTR_variant_allele_U	NA	NA	NA	NA	NA	NA	NA	NA	NA	NA	NA	NA	NA	NA	NA	NA	NA	rs633800	EFEMP2	Query; Max.Energy	G/A	G	A	-1	11
hsa-miR-4506	-16.09	A	hsa-miR-4506 vs rs633800_EFEMP2_3_prime_UTR_variant_allele_U	rs633800_EFEMP2_3_prime_UTR_variant_allele_U	3' aacggagucuggUGGGuaaa 5'	5' acauggcgagggACCCccgc 3'	||||	80.00	-16.09	5 9	23 42	4	100.00%	100.00%	80.00	-16.09	80.00	1532	20	51	23	rs633800	EFEMP2	Query; Max.Energy	G/A	G	A	-1	11
hsa-miR-4508	-19.15	A	hsa-miR-4508 vs rs633800_EFEMP2_3_prime_UTR_variant_allele_U	rs633800_EFEMP2_3_prime_UTR_variant_allele_U	3' gcgcgcgggUCGGGGCg 5'	5' uggcgagggACCCCCGc 3'	| |||||	108.00	-19.15	2 9	26 42	7	85.71%	85.71%	108.00	-19.15	108.00	1535	17	51	26	rs633800	EFEMP2	Query; Max.Energy	G/A	G	A	-1	11
hsa-miR-450a-2-3p	-16.12	A	hsa-miR-450a-2-3p vs rs633800_EFEMP2_3_prime_UTR_variant_allele_U	rs633800_EFEMP2_3_prime_UTR_variant_allele_U	3' uacuUACGUUUUACAGGGGuua 5'	5' cuacAUGGCGAGGGACCCCcgc 3'	||| :|: | ||||	86.00	-16.12	4 19	21 42	15	60.00%	73.33%	86.00	-16.12	86.00	517	22	51	21	rs633800	EFEMP2	Query; Max.Energy	G/A	G	A	-1	11
hsa-miR-4512	NA	A	hsa-miR-4512 vs rs633800_EFEMP2_3_prime_UTR_variant_allele_U	rs633800_EFEMP2_3_prime_UTR_variant_allele_U	NA	NA	NA	NA	NA	NA	NA	NA	NA	NA	NA	NA	NA	NA	NA	NA	NA	rs633800	EFEMP2	Query; Max.Energy	G/A	G	A	-1	11
hsa-miR-4525	-19.08	A	hsa-miR-4525 vs rs633800_EFEMP2_3_prime_UTR_variant_allele_U	rs633800_EFEMP2_3_prime_UTR_variant_allele_U	3' uuggucguacguguaGGGGGg 5'	5' cuacauggcgagggaCCCCCg 3'	|||||	100.00	-19.08	2 7	21 41	5	100.00%	100.00%	100.00	-19.08	100.00	1555	21	51	21	rs633800	EFEMP2	Query; Max.Energy	G/A	G	A	-1	11
hsa-miR-4536-5p	-17.02	A	hsa-miR-4536-5p vs rs633800_EFEMP2_3_prime_UTR_variant_allele_U	rs633800_EFEMP2_3_prime_UTR_variant_allele_U	3' uagcacguauauaGAUGGUGu 5'	5' uggcgagggacccCCGCCACc 3'	| :||||	92.00	-17.02	2 9	26 46	7	71.43%	85.71%	92.00	-17.02	92.00	1571	21	51	26	rs633800	EFEMP2	Query; Max.Energy	G/A	G	A	-1	11
hsa-miR-4634	-20.37	A	hsa-miR-4634 vs rs633800_EFEMP2_3_prime_UTR_variant_allele_U	rs633800_EFEMP2_3_prime_UTR_variant_allele_U	3' ggggcccggccaGCGCGGc 5'	5' uggcgagggaccCCCGCCa 3'	| ||||	88.00	-20.37	2 8	26 44	6	83.33%	83.33%	172.00	-36.73	88.00	1590	19	51	26 1	rs633800	EFEMP2	Query; Max.Energy	G/A	G	A	-1	11
hsa-miR-4634	-20.37	A	hsa-miR-4634 vs rs633800_EFEMP2_3_prime_UTR_variant_allele_U	rs633800_EFEMP2_3_prime_UTR_variant_allele_U	3' ggggcccggccaGCG-CGGc 5'	5' -----------cCGCUGCCg 3'	||| |||	84.00	-16.36	2 8	1 9	7	85.71%	85.71%	172.00	-36.73	88.00	1590	19	51	26 1	rs633800	EFEMP2	Query; Max.Energy	G/A	G	A	-1	11
hsa-miR-4639-5p	-17.57	A	hsa-miR-4639-5p vs rs633800_EFEMP2_3_prime_UTR_variant_allele_U	rs633800_EFEMP2_3_prime_UTR_variant_allele_U	3' aguUAG-AGUCGGAUGAAUCGUu 5'	5' gucAUCAACGACCUACAUGGCGa 3'	||| |: ||||| |:||:	102.00	-17.57	2 20	9 31	19	63.16%	78.95%	102.00	-17.57	102.00	1596	22	51	9	rs633800	EFEMP2	Query; Max.Energy	G/A	G	A	-1	11
hsa-miR-4642	-18.85	A	hsa-miR-4642 vs rs633800_EFEMP2_3_prime_UTR_variant_allele_U	rs633800_EFEMP2_3_prime_UTR_variant_allele_U	3' ucggugguccccugcuaCGGUa 5'	5' cauggcgagggacccccGCCAc 3'	||||	80.00	-18.85	2 6	24 45	4	100.00%	100.00%	80.00	-18.85	80.00	1601	22	51	24	rs633800	EFEMP2	Query; Max.Energy	G/A	G	A	-1	11
hsa-miR-4654	NA	A	hsa-miR-4654 vs rs633800_EFEMP2_3_prime_UTR_variant_allele_U	rs633800_EFEMP2_3_prime_UTR_variant_allele_U	NA	NA	NA	NA	NA	NA	NA	NA	NA	NA	NA	NA	NA	NA	NA	NA	NA	rs633800	EFEMP2	Query; Max.Energy	G/A	G	A	-1	11
hsa-miR-4655-5p	-17.55	A	hsa-miR-4655-5p vs rs633800_EFEMP2_3_prime_UTR_variant_allele_U	rs633800_EFEMP2_3_prime_UTR_variant_allele_U	3' gcugggagacggUAGGGGCcac 5'	5' acauggcgagggACCCCCGcca 3'	| |||||	102.00	-17.55	4 11	23 44	7	85.71%	85.71%	102.00	-17.55	102.00	1620	22	51	23	rs633800	EFEMP2	Query; Max.Energy	G/A	G	A	-1	11
hsa-miR-4663	NA	A	hsa-miR-4663 vs rs633800_EFEMP2_3_prime_UTR_variant_allele_U	rs633800_EFEMP2_3_prime_UTR_variant_allele_U	NA	NA	NA	NA	NA	NA	NA	NA	NA	NA	NA	NA	NA	NA	NA	NA	NA	rs633800	EFEMP2	Query; Max.Energy	G/A	G	A	-1	11
hsa-miR-4664-5p	-19.93	A	hsa-miR-4664-5p vs rs633800_EFEMP2_3_prime_UTR_variant_allele_U	rs633800_EFEMP2_3_prime_UTR_variant_allele_U	3' uuGAACGCCUCAC-CCGUGGGGu 5'	5' gaCCUACAUGGCGAGGGACCCCc 3'	| | | :| | || |||||	115.00	-19.93	2 21	18 40	20	60.00%	65.00%	195.00	-38.49	115.00	1636	22	51	18 28	rs633800	EFEMP2	Query; Max.Energy	G/A	G	A	-1	11
hsa-miR-4664-5p	-19.93	A	hsa-miR-4664-5p vs rs633800_EFEMP2_3_prime_UTR_variant_allele_U	rs633800_EFEMP2_3_prime_UTR_variant_allele_U	3' uugaacgccucacccGUGGggu 5'	5' gcgagggacccccgcCACCagu 3'	||||	80.00	-18.56	4 8	28 49	4	100.00%	100.00%	195.00	-38.49	115.00	1636	22	51	18 28	rs633800	EFEMP2	Query; Max.Energy	G/A	G	A	-1	11
hsa-miR-4665-3p	-24.13	A	hsa-miR-4665-3p vs rs633800_EFEMP2_3_prime_UTR_variant_allele_U	rs633800_EFEMP2_3_prime_UTR_variant_allele_U	3' ccgcccccgaugcgcGGCGCCGGCuc 5'	5' ---------------CCGCUGCCGuc 3'	|||| ||||	103.00	-16.86	3 12	1 11	9	88.89%	88.89%	191.00	-40.99	103.00	1639	26	51	1 21	rs633800	EFEMP2	Query; Max.Energy	G/A	G	A	-1	11
hsa-miR-4665-3p	-24.13	A	hsa-miR-4665-3p vs rs633800_EFEMP2_3_prime_UTR_variant_allele_U	rs633800_EFEMP2_3_prime_UTR_variant_allele_U	3' ccgcccCCGAUGCGCGGCGCCGGcuc 5'	5' cuacauGGCGAGGGACCCCCGCCacc 3'	||| | | || | |||	88.00	-24.13	4 21	21 46	17	64.71%	64.71%	191.00	-40.99	103.00	1639	26	51	1 21	rs633800	EFEMP2	Query; Max.Energy	G/A	G	A	-1	11
hsa-miR-4669	-18.04	A	hsa-miR-4669 vs rs633800_EFEMP2_3_prime_UTR_variant_allele_U	rs633800_EFEMP2_3_prime_UTR_variant_allele_U	3' ggaggaggugaaGGGCCUGUGu 5'	5' auggcgagggacCCCCGCCACc 3'	||| | |||	86.00	-18.04	2 11	25 46	9	77.78%	77.78%	86.00	-18.04	86.00	1648	22	51	25	rs633800	EFEMP2	Query; Max.Energy	G/A	G	A	-1	11
hsa-miR-4674	NA	A	hsa-miR-4674 vs rs633800_EFEMP2_3_prime_UTR_variant_allele_U	rs633800_EFEMP2_3_prime_UTR_variant_allele_U	NA	NA	NA	NA	NA	NA	NA	NA	NA	NA	NA	NA	NA	NA	NA	NA	NA	rs633800	EFEMP2	Query; Max.Energy	G/A	G	A	-1	11
hsa-miR-4677-5p	-17.28	A	hsa-miR-4677-5p vs rs633800_EFEMP2_3_prime_UTR_variant_allele_U	rs633800_EFEMP2_3_prime_UTR_variant_allele_U	3' accGACUUUCUGGUUUCUUGuu 5'	5' gacCU-ACAUGGCGAGGGACcc 3'	|| | | : |:|:|:||	97.00	-17.28	3 20	18 38	17	52.94%	76.47%	97.00	-17.28	97.00	1659	22	51	18	rs633800	EFEMP2	Query; Max.Energy	G/A	G	A	-1	11
hsa-miR-4683	-17.43	A	hsa-miR-4683 vs rs633800_EFEMP2_3_prime_UTR_variant_allele_U	rs633800_EFEMP2_3_prime_UTR_variant_allele_U	3' uagcCCGCUCGUGACCUAGAGGu 5'	5' acauGGCGAG----GGACCCCCg 3'	|||||| ||| | ||	90.00	-17.43	2 20	23 41	18	66.67%	66.67%	90.00	-17.43	90.00	1667	23	51	23	rs633800	EFEMP2	Query; Max.Energy	G/A	G	A	-1	11
hsa-miR-4691-5p	-20.59	A	hsa-miR-4691-5p vs rs633800_EFEMP2_3_prime_UTR_variant_allele_U	rs633800_EFEMP2_3_prime_UTR_variant_allele_U	3' ggcgucgaguaccggacCUCCUg 5'	5' ucaacgaccuacauggcGAGGGa 3'	||||:	84.00	-20.59	2 7	13 35	5	80.00%	100.00%	84.00	-20.59	84.00	1681	23	51	13	rs633800	EFEMP2	Query; Max.Energy	G/A	G	A	-1	11
hsa-miR-4694-5p	-16.41	A	hsa-miR-4694-5p vs rs633800_EFEMP2_3_prime_UTR_variant_allele_U	rs633800_EFEMP2_3_prime_UTR_variant_allele_U	3' cguuuaccuauccuauuGUGGa 5'	5' uggcgagggacccccgcCACCa 3'	||||	80.00	-16.41	2 6	26 47	4	100.00%	100.00%	80.00	-16.41	80.00	1686	22	51	26	rs633800	EFEMP2	Query; Max.Energy	G/A	G	A	-1	11
hsa-miR-4697-5p	-20.19	A	hsa-miR-4697-5p vs rs633800_EFEMP2_3_prime_UTR_variant_allele_U	rs633800_EFEMP2_3_prime_UTR_variant_allele_U	3' gugcagUCACU-GACGCGGGGGa 5'	5' auggcgAGGGACCCCCGCCACCa 3'	|| || | |||| ||	115.00	-18.50	2 17	25 47	16	68.75%	68.75%	206.00	-38.69	115.00	1691	22	51	25 20	rs633800	EFEMP2	Query; Max.Energy	G/A	G	A	-1	11
hsa-miR-4697-5p	-20.19	A	hsa-miR-4697-5p vs rs633800_EFEMP2_3_prime_UTR_variant_allele_U	rs633800_EFEMP2_3_prime_UTR_variant_allele_U	3' gugcagucacugacgcGGGGGA 5'	5' ccuacauggcgagggaCCCCC- 3'	|||||	91.00	-20.19	1 7	20 40	6	83.33%	83.33%	206.00	-38.69	115.00	1691	22	51	25 20	rs633800	EFEMP2	Query; Max.Energy	G/A	G	A	-1	11
hsa-miR-4706	-20.28	A	hsa-miR-4706 vs rs633800_EFEMP2_3_prime_UTR_variant_allele_U	rs633800_EFEMP2_3_prime_UTR_variant_allele_U	3' uucgucgcgggugaaggaGGGGCGa 5'	5' accuacauggcgagggacCCCCGCc 3'	||||||	120.00	-20.28	2 8	19 43	6	100.00%	100.00%	120.00	-20.28	120.00	1705	25	51	19	rs633800	EFEMP2	Query; Max.Energy	G/A	G	A	-1	11
hsa-miR-4707-3p	-16.48	A	hsa-miR-4707-3p vs rs633800_EFEMP2_3_prime_UTR_variant_allele_U	rs633800_EFEMP2_3_prime_UTR_variant_allele_U	3' ucuuggagccgaccCCGCCCga 5'	5' ucaacgaccuacauGGCGAGgg 3'	|||| |	88.00	-16.48	3 9	13 34	6	83.33%	83.33%	88.00	-16.48	88.00	1707	22	51	13	rs633800	EFEMP2	Query; Max.Energy	G/A	G	A	-1	11
hsa-miR-4707-5p	-16.60	A	hsa-miR-4707-5p vs rs633800_EFEMP2_3_prime_UTR_variant_allele_U	rs633800_EFEMP2_3_prime_UTR_variant_allele_U	3' ggUCUUGGGCGGGCGCGGCCCCg 5'	5' caACGACCUACAUG-GCGAGGGa 3'	| :|||: | :| || |||	91.00	-16.60	2 22	14 35	20	55.00%	70.00%	91.00	-16.60	91.00	1706	23	51	14	rs633800	EFEMP2	Query; Max.Energy	G/A	G	A	-1	11
hsa-miR-4713-3p	-19.28	A	hsa-miR-4713-3p vs rs633800_EFEMP2_3_prime_UTR_variant_allele_U	rs633800_EFEMP2_3_prime_UTR_variant_allele_U	3' aagaGGGUG-ACAG--ACCUAGGGu 5'	5' acgaCCUACAUGGCGAGGGACCCCc 3'	||:|| || | ||| |||	116.00	-19.28	2 19	16 40	20	65.00%	70.00%	116.00	-19.28	116.00	1720	22	51	16	rs633800	EFEMP2	Query; Max.Energy	G/A	G	A	-1	11
hsa-miR-4722-5p	-23.49	A	hsa-miR-4722-5p vs rs633800_EFEMP2_3_prime_UTR_variant_allele_U	rs633800_EFEMP2_3_prime_UTR_variant_allele_U	3' guUGGACCGUGUCGGGAGGACGg 5'	5' cuACAUGGCGAGGGACCCCCGCc 3'	|| ||||: :| | || ||	101.00	-23.49	2 22	21 43	20	60.00%	70.00%	101.00	-23.49	101.00	1736	23	51	21	rs633800	EFEMP2	Query; Max.Energy	G/A	G	A	-1	11
hsa-miR-4723-5p	-23.05	A	hsa-miR-4723-5p vs rs633800_EFEMP2_3_prime_UTR_variant_allele_U	rs633800_EFEMP2_3_prime_UTR_variant_allele_U	3' acgagaauagaguaccgaGGGGGu 5'	5' gaccuacauggcgagggaCCCCCg 3'	|||||	100.00	-23.05	2 7	18 41	5	100.00%	100.00%	100.00	-23.05	100.00	1739	24	51	18	rs633800	EFEMP2	Query; Max.Energy	G/A	G	A	-1	11
hsa-miR-4725-3p	-22.50	A	hsa-miR-4725-3p vs rs633800_EFEMP2_3_prime_UTR_variant_allele_U	rs633800_EFEMP2_3_prime_UTR_variant_allele_U	3' gggcugugacugcggaaGGGGu 5'	5' accuacauggcgagggaCCCCc 3'	||||	80.00	-22.50	2 6	19 40	4	100.00%	100.00%	80.00	-22.50	80.00	1745	22	51	19	rs633800	EFEMP2	Query; Max.Energy	G/A	G	A	-1	11
hsa-miR-4726-3p	NA	A	hsa-miR-4726-3p vs rs633800_EFEMP2_3_prime_UTR_variant_allele_U	rs633800_EFEMP2_3_prime_UTR_variant_allele_U	NA	NA	NA	NA	NA	NA	NA	NA	NA	NA	NA	NA	NA	NA	NA	NA	NA	rs633800	EFEMP2	Query; Max.Energy	G/A	G	A	-1	11
hsa-miR-4730	-25.36	A	hsa-miR-4730 vs rs633800_EFEMP2_3_prime_UTR_variant_allele_U	rs633800_EFEMP2_3_prime_UTR_variant_allele_U	3' accGUACCUUACCC--GAGGCGGUc 5'	5' cuaCAUGGCGAGGGACCCCCGCCAc 3'	||||| : ||| | ||||||	135.00	-25.36	2 21	21 45	21	71.43%	76.19%	135.00	-25.36	135.00	1753	23	51	21	rs633800	EFEMP2	Query; Max.Energy	G/A	G	A	-1	11
hsa-miR-4731-5p	-22.42	A	hsa-miR-4731-5p vs rs633800_EFEMP2_3_prime_UTR_variant_allele_U	rs633800_EFEMP2_3_prime_UTR_variant_allele_U	3' gugugaguacaCCGGGGGUCGu 5'	5' uacauggcgagGGACCCCCGCc 3'	|| |||| ||	115.00	-22.42	2 12	22 43	10	80.00%	80.00%	217.00	-39.93	115.00	1754	22	51	22 29	rs633800	EFEMP2	Query; Max.Energy	G/A	G	A	-1	11
hsa-miR-4731-5p	-22.42	A	hsa-miR-4731-5p vs rs633800_EFEMP2_3_prime_UTR_variant_allele_U	rs633800_EFEMP2_3_prime_UTR_variant_allele_U	3' gugugaguacacCGGGGGUCGu 5'	5' cgagggacccccGCCACCAGUg 3'	||| ||||:	102.00	-17.51	2 11	29 50	9	77.78%	88.89%	217.00	-39.93	115.00	1754	22	51	22 29	rs633800	EFEMP2	Query; Max.Energy	G/A	G	A	-1	11
hsa-miR-4734	-19.74	A	hsa-miR-4734 vs rs633800_EFEMP2_3_prime_UTR_variant_allele_U	rs633800_EFEMP2_3_prime_UTR_variant_allele_U	3' gcgggacuggcgucGGGCGucg 5'	5' cauggcgagggaccCCCGCcac 3'	|||||	100.00	-19.74	4 9	24 45	5	100.00%	100.00%	100.00	-19.74	100.00	1760	22	51	24	rs633800	EFEMP2	Query; Max.Energy	G/A	G	A	-1	11
hsa-miR-4736	-16.35	A	hsa-miR-4736 vs rs633800_EFEMP2_3_prime_UTR_variant_allele_U	rs633800_EFEMP2_3_prime_UTR_variant_allele_U	3' gucgggucuauuGGACGGa 5'	5' uggcgagggaccCCCGCCa 3'	|| |||	88.00	-16.35	2 8	26 44	6	83.33%	83.33%	88.00	-16.35	88.00	1763	19	51	26	rs633800	EFEMP2	Query; Max.Energy	G/A	G	A	-1	11
hsa-miR-4743-5p	-18.36	A	hsa-miR-4743-5p vs rs633800_EFEMP2_3_prime_UTR_variant_allele_U	rs633800_EFEMP2_3_prime_UTR_variant_allele_U	3' uacggaggacaggguaGGCCGGu 5'	5' uacauggcgagggaccCCCGCCa 3'	|| |||	88.00	-18.36	2 8	22 44	6	83.33%	83.33%	88.00	-18.36	88.00	1775	23	51	22	rs633800	EFEMP2	Query; Max.Energy	G/A	G	A	-1	11
hsa-miR-4745-3p	-18.03	A	hsa-miR-4745-3p vs rs633800_EFEMP2_3_prime_UTR_variant_allele_U	rs633800_EFEMP2_3_prime_UTR_variant_allele_U	3' cugGCACU-CUGCAGCGGCCCGGu 5'	5' cuaCAUGGCGAGGGACCCCCGCCa 3'	| ||: || | || |||	83.00	-18.03	2 21	21 44	20	55.00%	60.00%	83.00	-18.03	83.00	1781	23	51	21	rs633800	EFEMP2	Query; Max.Energy	G/A	G	A	-1	11
hsa-miR-4745-5p	-27.40	A	hsa-miR-4745-5p vs rs633800_EFEMP2_3_prime_UTR_variant_allele_U	rs633800_EFEMP2_3_prime_UTR_variant_allele_U	3' gcgGCAGGGCCCUCGGGGUGagu 5'	5' acaUGGCGAGGGACCCCCGCcac 3'	:| | |||| ||||:|	108.00	-27.40	4 21	23 45	17	64.71%	76.47%	205.00	-47.36	108.00	1780	23	51	23 5	rs633800	EFEMP2	Query; Max.Energy	G/A	G	A	-1	11
hsa-miR-4745-5p	-27.40	A	hsa-miR-4745-5p vs rs633800_EFEMP2_3_prime_UTR_variant_allele_U	rs633800_EFEMP2_3_prime_UTR_variant_allele_U	3' gcGGCAGGGCCCUCGGGGUGagu 5'	5' ugCCGUCAUCAACGACCUACaug 3'	||||| : | ||:||	97.00	-19.96	4 22	5 27	18	55.56%	66.67%	205.00	-47.36	108.00	1780	23	51	23 5	rs633800	EFEMP2	Query; Max.Energy	G/A	G	A	-1	11
hsa-miR-4746-3p	-18.83	A	hsa-miR-4746-3p vs rs633800_EFEMP2_3_prime_UTR_variant_allele_U	rs633800_EFEMP2_3_prime_UTR_variant_allele_U	3' agccggGCGUCCUCGUGGCGa 5'	5' acauggCGAGGGACCCCCGCc 3'	|| :||| | ||||	99.00	-18.83	2 16	23 43	14	71.43%	78.57%	99.00	-18.83	99.00	1783	21	51	23	rs633800	EFEMP2	Query; Max.Energy	G/A	G	A	-1	11
hsa-miR-4747-3p	-21.20	A	hsa-miR-4747-3p vs rs633800_EFEMP2_3_prime_UTR_variant_allele_U	rs633800_EFEMP2_3_prime_UTR_variant_allele_U	3' gaCCCUCCUUUCGGGCCCGGaa 5'	5' ugGCGAGGGA--CCCCCGCCac 3'	| ||||:| ||| |||	81.00	-21.20	3 21	26 45	18	66.67%	72.22%	81.00	-21.20	81.00	1785	22	51	26	rs633800	EFEMP2	Query; Max.Energy	G/A	G	A	-1	11
hsa-miR-4749-5p	-19.37	A	hsa-miR-4749-5p vs rs633800_EFEMP2_3_prime_UTR_variant_allele_U	rs633800_EFEMP2_3_prime_UTR_variant_allele_U	3' cuacgggaccggacaGGGGCGu 5'	5' uacauggcgagggacCCCCGCc 3'	||||||	120.00	-19.37	2 8	22 43	6	100.00%	100.00%	120.00	-19.37	120.00	1787	22	51	22	rs633800	EFEMP2	Query; Max.Energy	G/A	G	A	-1	11
hsa-miR-4750-5p	-21.68	A	hsa-miR-4750-5p vs rs633800_EFEMP2_3_prime_UTR_variant_allele_U	rs633800_EFEMP2_3_prime_UTR_variant_allele_U	3' gugaguuggUGGAGGCGGgcuc 5'	5' uggcgagggACCCCCGCCacca 3'	||| |||||	97.00	-21.68	5 14	26 47	9	88.89%	88.89%	97.00	-21.68	97.00	1789	22	51	26	rs633800	EFEMP2	Query; Max.Energy	G/A	G	A	-1	11
hsa-miR-4751	NA	A	hsa-miR-4751 vs rs633800_EFEMP2_3_prime_UTR_variant_allele_U	rs633800_EFEMP2_3_prime_UTR_variant_allele_U	NA	NA	NA	NA	NA	NA	NA	NA	NA	NA	NA	NA	NA	NA	NA	NA	NA	rs633800	EFEMP2	Query; Max.Energy	G/A	G	A	-1	11
hsa-miR-4754	-19.05	A	hsa-miR-4754 vs rs633800_EFEMP2_3_prime_UTR_variant_allele_U	rs633800_EFEMP2_3_prime_UTR_variant_allele_U	3' ugaggcgauuggguccaGGCGua 5'	5' uacauggcgagggacccCCGCca 3'	||||	80.00	-19.05	3 7	22 44	4	100.00%	100.00%	80.00	-19.05	80.00	1797	23	51	22	rs633800	EFEMP2	Query; Max.Energy	G/A	G	A	-1	11
hsa-miR-4756-5p	-25.39	A	hsa-miR-4756-5p vs rs633800_EFEMP2_3_prime_UTR_variant_allele_U	rs633800_EFEMP2_3_prime_UTR_variant_allele_U	3' ucGUCUCUCACUCGCGGAGGgac 5'	5' caUGGCGAGGGACCCCCGCCacc 3'	::| ||| || | || ||	93.00	-25.39	4 22	24 46	18	61.11%	72.22%	93.00	-25.39	93.00	1802	23	51	24	rs633800	EFEMP2	Query; Max.Energy	G/A	G	A	-1	11
hsa-miR-4763-3p	-23.21	A	hsa-miR-4763-3p vs rs633800_EFEMP2_3_prime_UTR_variant_allele_U	rs633800_EFEMP2_3_prime_UTR_variant_allele_U	3' gggcGGGUCGUGGUC-GGGGACGGa 5'	5' ccuaCAUGGCGAGGGACCCCCGCCa 3'	| ::||: :| |||| |||	119.00	-23.21	2 21	20 44	20	55.00%	75.00%	119.00	-23.21	119.00	1816	24	51	20	rs633800	EFEMP2	Query; Max.Energy	G/A	G	A	-1	11
hsa-miR-4767	-25.28	A	hsa-miR-4767 vs rs633800_EFEMP2_3_prime_UTR_variant_allele_U	rs633800_EFEMP2_3_prime_UTR_variant_allele_U	3' ccgccGCCGGUCCUCGCGGGCGc 5'	5' cuacaUGGCGAGGGACCCCCGCc 3'	:||| |||: | |||||	134.00	-25.28	2 19	21 43	17	70.59%	82.35%	134.00	-25.28	134.00	1822	23	51	21	rs633800	EFEMP2	Query; Max.Energy	G/A	G	A	-1	11
hsa-miR-4769-5p	-18.56	A	hsa-miR-4769-5p vs rs633800_EFEMP2_3_prime_UTR_variant_allele_U	rs633800_EFEMP2_3_prime_UTR_variant_allele_U	3' gaguAUGGAAG-AGAGGUAGGGUGg 5'	5' ccgcUGCCGUCAUCAACGACCUACa 3'	|:|| || || |: ||:||	99.00	-17.46	2 21	1 25	20	60.00%	75.00%	183.00	-36.02	99.00	1825	24	51	1 20	rs633800	EFEMP2	Query; Max.Energy	G/A	G	A	-1	11
hsa-miR-4769-5p	-18.56	A	hsa-miR-4769-5p vs rs633800_EFEMP2_3_prime_UTR_variant_allele_U	rs633800_EFEMP2_3_prime_UTR_variant_allele_U	3' gaguauggaagagagguaGGGUGg 5'	5' ccuacauggcgagggaccCCCGCc 3'	|||:|	84.00	-18.56	2 7	20 43	5	80.00%	100.00%	183.00	-36.02	99.00	1825	24	51	1 20	rs633800	EFEMP2	Query; Max.Energy	G/A	G	A	-1	11
hsa-miR-4776-3p	-19.51	A	hsa-miR-4776-3p vs rs633800_EFEMP2_3_prime_UTR_variant_allele_U	rs633800_EFEMP2_3_prime_UTR_variant_allele_U	3' uacgucacCUGGUCCUACCGUUc 5'	5' ucaucaacGACCUACAUGGCGAg 3'	|||| |||||:|	135.00	-19.51	2 16	10 32	14	71.43%	78.57%	135.00	-19.51	135.00	1836	23	51	10	rs633800	EFEMP2	Query; Max.Energy	G/A	G	A	-1	11
hsa-miR-4781-3p	-19.16	A	hsa-miR-4781-3p vs rs633800_EFEMP2_3_prime_UTR_variant_allele_U	rs633800_EFEMP2_3_prime_UTR_variant_allele_U	3' gagAUCGCUCCU-----AAGGUUGUaa 5'	5' acaUGGCGAGGGACCCCCGCCACCAgu 3'	|:||||||: ||| ||	94.00	-19.16	3 20	23 49	22	54.55%	63.64%	94.00	-19.16	94.00	1846	22	51	23	rs633800	EFEMP2	Query; Max.Energy	G/A	G	A	-1	11
hsa-miR-4781-5p	-19.20	A	hsa-miR-4781-5p vs rs633800_EFEMP2_3_prime_UTR_variant_allele_U	rs633800_EFEMP2_3_prime_UTR_variant_allele_U	3' gguuauaaCCUUAGGGGCGau 5'	5' cauggcgaGGGACCCCCGCca 3'	||:| ||||||	133.00	-19.20	3 14	24 44	11	81.82%	90.91%	133.00	-19.20	133.00	1845	21	51	24	rs633800	EFEMP2	Query; Max.Energy	G/A	G	A	-1	11
hsa-miR-4785	-20.54	A	hsa-miR-4785 vs rs633800_EFEMP2_3_prime_UTR_variant_allele_U	rs633800_EFEMP2_3_prime_UTR_variant_allele_U	3' cgACCGCCGCAGCGGCUGaga 5'	5' gcUGCCGUCAUCAACGACcua 3'	|| || | || ||||	91.00	-19.07	4 20	3 23	16	68.75%	68.75%	180.00	-39.61	91.00	1852	21	51	3 24	rs633800	EFEMP2	Query; Max.Energy	G/A	G	A	-1	11
hsa-miR-4785	-20.54	A	hsa-miR-4785 vs rs633800_EFEMP2_3_prime_UTR_variant_allele_U	rs633800_EFEMP2_3_prime_UTR_variant_allele_U	3' cgACCGC-CGC-AGCGGCUGAGa 5'	5' caUGGCGAGGGACCCCCGCCACc 3'	||||| | | | ||| | |	89.00	-20.54	2 20	24 46	20	65.00%	65.00%	180.00	-39.61	91.00	1852	21	51	3 24	rs633800	EFEMP2	Query; Max.Energy	G/A	G	A	-1	11
hsa-miR-4794	-16.14	A	hsa-miR-4794 vs rs633800_EFEMP2_3_prime_UTR_variant_allele_U	rs633800_EFEMP2_3_prime_UTR_variant_allele_U	3' ugucagagcacucuauCGGUcu 5'	5' auggcgagggacccccGCCAcc 3'	||||	80.00	-16.14	3 7	25 46	4	100.00%	100.00%	80.00	-16.14	80.00	1870	22	51	25	rs633800	EFEMP2	Query; Max.Energy	G/A	G	A	-1	11
hsa-miR-4802-5p	-20.44	A	hsa-miR-4802-5p vs rs633800_EFEMP2_3_prime_UTR_variant_allele_U	rs633800_EFEMP2_3_prime_UTR_variant_allele_U	3' uuGUACCAGAUCUUGGAGGUau 5'	5' uaCAUGGCGAGGGACCCCCGcc 3'	||||| :|:||| ||:	100.00	-20.44	3 21	22 43	18	61.11%	77.78%	100.00	-20.44	100.00	1884	22	51	22	rs633800	EFEMP2	Query; Max.Energy	G/A	G	A	-1	11
hsa-miR-491-5p	-30.13	A	hsa-miR-491-5p vs rs633800_EFEMP2_3_prime_UTR_variant_allele_U	rs633800_EFEMP2_3_prime_UTR_variant_allele_U	3' ggaGUACC-UUCCCAAGGGGUGa 5'	5' cuaCAUGGCGAGGGACCCCCGCc 3'	||||| :|||| ||||:|	126.00	-30.13	2 20	21 43	19	73.68%	84.21%	126.00	-30.13	126.00	425	22	51	21	rs633800	EFEMP2	Query; Max.Energy	G/A	G	A	-1	11
hsa-miR-493-3p	NA	A	hsa-miR-493-3p vs rs633800_EFEMP2_3_prime_UTR_variant_allele_U	rs633800_EFEMP2_3_prime_UTR_variant_allele_U	NA	NA	NA	NA	NA	NA	NA	NA	NA	NA	NA	NA	NA	NA	NA	NA	NA	rs633800	EFEMP2	Query; Max.Energy	G/A	G	A	-1	11
hsa-miR-5006-3p	-16.43	A	hsa-miR-5006-3p vs rs633800_EFEMP2_3_prime_UTR_variant_allele_U	rs633800_EFEMP2_3_prime_UTR_variant_allele_U	3' gacGGUCCUACCUUUCCCUuu 5'	5' cgaCCUACAUGGCGAGGGAcc 3'	|| |||| :|||||	122.00	-16.43	3 19	17 37	16	68.75%	75.00%	122.00	-16.43	122.00	1904	21	51	17	rs633800	EFEMP2	Query; Max.Energy	G/A	G	A	-1	11
hsa-miR-5006-5p	-18.28	A	hsa-miR-5006-5p vs rs633800_EFEMP2_3_prime_UTR_variant_allele_U	rs633800_EFEMP2_3_prime_UTR_variant_allele_U	3' aagguggaggacGGGACCGUu 5'	5' auggcgagggacCCCCGCCAc 3'	||| | ||	81.00	-18.28	2 10	25 45	8	75.00%	75.00%	81.00	-18.28	81.00	1903	21	51	25	rs633800	EFEMP2	Query; Max.Energy	G/A	G	A	-1	11
hsa-miR-5008-5p	-17.23	A	hsa-miR-5008-5p vs rs633800_EFEMP2_3_prime_UTR_variant_allele_U	rs633800_EFEMP2_3_prime_UTR_variant_allele_U	3' ggugacacgggGUUCCCGGAGu 5'	5' gaccuacauggCGAGGGACCCc 3'	|:|||| | |	87.00	-17.23	2 12	18 39	10	70.00%	80.00%	87.00	-17.23	87.00	1909	22	51	18	rs633800	EFEMP2	Query; Max.Energy	G/A	G	A	-1	11
hsa-miR-500a-5p	-18.92	A	hsa-miR-500a-5p vs rs633800_EFEMP2_3_prime_UTR_variant_allele_U	rs633800_EFEMP2_3_prime_UTR_variant_allele_U	3' agagUGGGUCCAUCG-UUCCUaau 5'	5' aacgACCUACAUGGCGAGGGAccc 3'	|||:| |:|| |:|||	106.00	-18.92	4 20	15 38	17	64.71%	82.35%	106.00	-18.92	106.00	511	23	51	15	rs633800	EFEMP2	Query; Max.Energy	G/A	G	A	-1	11
hsa-miR-500b-5p	-17.94	A	hsa-miR-500b-5p vs rs633800_EFEMP2_3_prime_UTR_variant_allele_U	rs633800_EFEMP2_3_prime_UTR_variant_allele_U	3' ugGGUCCAUCGUUCCUaa 5'	5' acCUACAUGGCGAGGGac 3'	|:| |:||:|||:	104.00	-17.94	3 17	19 36	14	57.14%	85.71%	104.00	-17.94	104.00	1253	18	51	19	rs633800	EFEMP2	Query; Max.Energy	G/A	G	A	-1	11
hsa-miR-501-5p	-17.30	A	hsa-miR-501-5p vs rs633800_EFEMP2_3_prime_UTR_variant_allele_U	rs633800_EFEMP2_3_prime_UTR_variant_allele_U	3' agagUGGGU-CCCUGUUUCCUaa 5'	5' aacgACCUACAUGGCGAGGGAcc 3'	|||:| |:|:|:|||	105.00	-17.30	3 19	15 37	17	58.82%	82.35%	105.00	-17.30	105.00	513	22	51	15	rs633800	EFEMP2	Query; Max.Energy	G/A	G	A	-1	11
hsa-miR-502-5p	-21.63	A	hsa-miR-502-5p vs rs633800_EFEMP2_3_prime_UTR_variant_allele_U	rs633800_EFEMP2_3_prime_UTR_variant_allele_U	3' aucgUGGGUCUAUCGUUCCUa 5'	5' aacgACCUACAUGGCGAGGGa 3'	|||:| ||:||:|||:	137.00	-21.63	2 18	15 35	16	68.75%	93.75%	137.00	-21.63	137.00	515	21	51	15	rs633800	EFEMP2	Query; Max.Energy	G/A	G	A	-1	11
hsa-miR-503-3p	-19.82	A	hsa-miR-503-3p vs rs633800_EFEMP2_3_prime_UTR_variant_allele_U	rs633800_EFEMP2_3_prime_UTR_variant_allele_U	3' ggaccGUCGCCUUUGUUAUGGGg 5'	5' accuaCA-UGGCGA-GGGACCCc 3'	|| :|| :| :: ||||	82.00	-19.82	2 19	19 39	17	52.94%	76.47%	82.00	-19.82	82.00	519	23	51	19	rs633800	EFEMP2	Query; Max.Energy	G/A	G	A	-1	11
hsa-miR-5087	-16.78	A	hsa-miR-5087 vs rs633800_EFEMP2_3_prime_UTR_variant_allele_U	rs633800_EFEMP2_3_prime_UTR_variant_allele_U	3' guacGGUCGUUUCGAUGUUUGGg 5'	5' acgaCCUACAUGGCGAGGGACCc 3'	|| || :|| | ::|||	95.00	-16.78	2 20	16 38	18	55.56%	72.22%	95.00	-16.78	95.00	1918	23	51	16	rs633800	EFEMP2	Query; Max.Energy	G/A	G	A	-1	11
hsa-miR-5090	-20.36	A	hsa-miR-5090 vs rs633800_EFEMP2_3_prime_UTR_variant_allele_U	rs633800_EFEMP2_3_prime_UTR_variant_allele_U	3' gugggaugugguuagacGGGGCc 5'	5' ccuacauggcgagggacCCCCGc 3'	|||||	100.00	-20.36	2 7	20 42	5	100.00%	100.00%	100.00	-20.36	100.00	1923	23	51	20	rs633800	EFEMP2	Query; Max.Energy	G/A	G	A	-1	11
hsa-miR-5096	-20.31	A	hsa-miR-5096 vs rs633800_EFEMP2_3_prime_UTR_variant_allele_U	rs633800_EFEMP2_3_prime_UTR_variant_allele_U	3' cggaCUGGUUGUACCACUUUg 5'	5' caacGACCUACAUGGCGAGGg 3'	|||| |||||| ||::	113.00	-20.31	2 18	14 34	16	75.00%	87.50%	113.00	-20.31	113.00	1932	21	51	14	rs633800	EFEMP2	Query; Max.Energy	G/A	G	A	-1	11
hsa-miR-511-5p	-17.61	A	hsa-miR-511-5p vs rs633800_EFEMP2_3_prime_UTR_variant_allele_U	rs633800_EFEMP2_3_prime_UTR_variant_allele_U	3' acuGACGUCUCGUUUUCUGug 5'	5' gacCUACAUGGCGAGGGACcc 3'	|| || :||:|::|||	114.00	-17.61	3 19	18 38	16	62.50%	87.50%	114.00	-17.61	114.00	427	21	51	18	rs633800	EFEMP2	Query; Max.Energy	G/A	G	A	-1	11
hsa-miR-5189-5p	-19.48	A	hsa-miR-5189-5p vs rs633800_EFEMP2_3_prime_UTR_variant_allele_U	rs633800_EFEMP2_3_prime_UTR_variant_allele_U	3' ggacaGGUAG--GC-GGA--CACGGGUCu 5'	5' ugccgUCAUCAACGACCUACAUGGCGAGg 3'	:|||| || ||| || | ||	84.00	-19.48	2 20	5 33	23	60.87%	65.22%	247.00	-56.34	84.00	1937	24	51	5 33 26	rs633800	EFEMP2	Query; Max.Energy	G/A	G	A	-1	11
hsa-miR-5189-5p	-19.48	A	hsa-miR-5189-5p vs rs633800_EFEMP2_3_prime_UTR_variant_allele_U	rs633800_EFEMP2_3_prime_UTR_variant_allele_U	3' ggacaGGUAGGCGGACACGggucu 5'	5' ggaccCCCGCCACCAGUGC----- 3'	|| || || ||||	83.00	-18.04	6 20	33 51	14	71.43%	71.43%	247.00	-56.34	84.00	1937	24	51	5 33 26	rs633800	EFEMP2	Query; Max.Energy	G/A	G	A	-1	11
hsa-miR-5189-5p	-19.48	A	hsa-miR-5189-5p vs rs633800_EFEMP2_3_prime_UTR_variant_allele_U	rs633800_EFEMP2_3_prime_UTR_variant_allele_U	3' ggacagguaggcggacacgGGUCu 5'	5' uggcgagggacccccgccaCCAGu 3'	||||	80.00	-18.82	2 6	26 49	4	100.00%	100.00%	247.00	-56.34	84.00	1937	24	51	5 33 26	rs633800	EFEMP2	Query; Max.Energy	G/A	G	A	-1	11
hsa-miR-5194	-18.78	A	hsa-miR-5194 vs rs633800_EFEMP2_3_prime_UTR_variant_allele_U	rs633800_EFEMP2_3_prime_UTR_variant_allele_U	3' gguaggGUAAGGUU---UGGGGagu 5'	5' gaccuaCAUGGCGAGGGACCCCcgc 3'	||| |:| |||||	103.00	-18.78	4 17	18 42	16	62.50%	68.75%	103.00	-18.78	103.00	1943	22	51	18	rs633800	EFEMP2	Query; Max.Energy	G/A	G	A	-1	11
hsa-miR-524-3p	-16.82	A	hsa-miR-524-3p vs rs633800_EFEMP2_3_prime_UTR_variant_allele_U	rs633800_EFEMP2_3_prime_UTR_variant_allele_U	3' ugagguuucccuucGCGGaag 5'	5' uggcgagggaccccCGCCacc 3'	||||	80.00	-16.82	4 8	26 46	4	100.00%	100.00%	80.00	-16.82	80.00	481	21	51	26	rs633800	EFEMP2	Query; Max.Energy	G/A	G	A	-1	11
hsa-miR-525-3p	-19.72	A	hsa-miR-525-3p vs rs633800_EFEMP2_3_prime_UTR_variant_allele_U	rs633800_EFEMP2_3_prime_UTR_variant_allele_U	3' gcgagauuucccuucGCGGaag 5'	5' auggcgagggaccccCGCCacc 3'	||||	80.00	-19.72	4 8	25 46	4	100.00%	100.00%	80.00	-19.72	80.00	468	22	51	25	rs633800	EFEMP2	Query; Max.Energy	G/A	G	A	-1	11
hsa-miR-532-5p	-21.53	A	hsa-miR-532-5p vs rs633800_EFEMP2_3_prime_UTR_variant_allele_U	rs633800_EFEMP2_3_prime_UTR_variant_allele_U	3' ugcCAGGAUGUG-AGUUCCGUac 5'	5' aacGACCUACAUGGCGAGGGAcc 3'	| ||||||: |:||| |	98.00	-21.53	3 20	15 37	18	66.67%	77.78%	98.00	-21.53	98.00	537	22	51	15	rs633800	EFEMP2	Query; Max.Energy	G/A	G	A	-1	11
hsa-miR-542-5p	-19.84	A	hsa-miR-542-5p vs rs633800_EFEMP2_3_prime_UTR_variant_allele_U	rs633800_EFEMP2_3_prime_UTR_variant_allele_U	3' agaGCACUGUACUACUAGGGGCu 5'	5' cuaCAUGGCGAGG-GACCCCCGc 3'	| ||:|: |: || |||||	126.00	-19.84	2 21	21 42	19	63.16%	78.95%	126.00	-19.84	126.00	715	23	51	21	rs633800	EFEMP2	Query; Max.Energy	G/A	G	A	-1	11
hsa-miR-550a-5p	-18.68	A	hsa-miR-550a-5p vs rs633800_EFEMP2_3_prime_UTR_variant_allele_U	rs633800_EFEMP2_3_prime_UTR_variant_allele_U	3' cccgagaaugagGGAGUCCGUGa 5'	5' cauggcgagggaCCCCCGCCACc 3'	|| | | |||	83.00	-18.68	2 12	24 46	10	70.00%	70.00%	83.00	-18.68	83.00	605	23	51	24	rs633800	EFEMP2	Query; Max.Energy	G/A	G	A	-1	11
hsa-miR-5572	-16.25	A	hsa-miR-5572 vs rs633800_EFEMP2_3_prime_UTR_variant_allele_U	rs633800_EFEMP2_3_prime_UTR_variant_allele_U	3' ucGUCUGGGGACGUGGGGuug 5'	5' uaCAUGGCGAGGGACCCCcgc 3'	|| : | | |||||	103.00	-16.25	4 20	22 42	16	56.25%	62.50%	103.00	-16.25	103.00	1955	21	51	22	rs633800	EFEMP2	Query; Max.Energy	G/A	G	A	-1	11
hsa-miR-5587-3p	-16.04	A	hsa-miR-5587-3p vs rs633800_EFEMP2_3_prime_UTR_variant_allele_U	rs633800_EFEMP2_3_prime_UTR_variant_allele_U	3' cuacuagugugacGGGCcccg 5'	5' auggcgagggaccCCCGccac 3'	||||	80.00	-16.04	5 9	25 45	4	100.00%	100.00%	80.00	-16.04	80.00	1983	21	51	25	rs633800	EFEMP2	Query; Max.Energy	G/A	G	A	-1	11
hsa-miR-5589-5p	-21.16	A	hsa-miR-5589-5p vs rs633800_EFEMP2_3_prime_UTR_variant_allele_U	rs633800_EFEMP2_3_prime_UTR_variant_allele_U	3' ugACGUGUUCUCGUGGGUCGg 5'	5' caUG-GCGAGGGACCCCCGCc 3'	|| :|:||:| ||| ||	97.00	-21.16	2 20	24 43	18	61.11%	77.78%	97.00	-21.16	97.00	1990	21	51	24	rs633800	EFEMP2	Query; Max.Energy	G/A	G	A	-1	11
hsa-miR-5591-5p	-18.44	A	hsa-miR-5591-5p vs rs633800_EFEMP2_3_prime_UTR_variant_allele_U	rs633800_EFEMP2_3_prime_UTR_variant_allele_U	3' uaUGG--GUAUCGAAUCGAGGGu 5'	5' cgACCUACAUGGCGAGGGACCCc 3'	||| |||:|| :| |||	82.00	-18.44	2 20	17 39	20	60.00%	70.00%	82.00	-18.44	82.00	1994	21	51	17	rs633800	EFEMP2	Query; Max.Energy	G/A	G	A	-1	11
hsa-miR-566	-17.69	A	hsa-miR-566 vs rs633800_EFEMP2_3_prime_UTR_variant_allele_U	rs633800_EFEMP2_3_prime_UTR_variant_allele_U	3' caacccuaguguccGCGGg 5'	5' uggcgagggaccccCGCCa 3'	||||	80.00	-17.69	2 6	26 44	4	100.00%	100.00%	80.00	-17.69	80.00	567	19	51	26	rs633800	EFEMP2	Query; Max.Energy	G/A	G	A	-1	11
hsa-miR-5683	-18.07	A	hsa-miR-5683 vs rs633800_EFEMP2_3_prime_UTR_variant_allele_U	rs633800_EFEMP2_3_prime_UTR_variant_allele_U	3' cuucagUCUCU-UAGAC-GUAGACAu 5'	5' auggcgAGGGACCCCCGCCACCAGUg 3'	||:|| | | || | ||	80.00	-18.07	2 19	25 50	19	57.89%	63.16%	80.00	-18.07	80.00	2002	24	51	25	rs633800	EFEMP2	Query; Max.Energy	G/A	G	A	-1	11
hsa-miR-5698	-21.02	A	hsa-miR-5698 vs rs633800_EFEMP2_3_prime_UTR_variant_allele_U	rs633800_EFEMP2_3_prime_UTR_variant_allele_U	3' gguguuagugacgugaGGGGGu 5'	5' ccuacauggcgagggaCCCCCg 3'	|||||	100.00	-21.02	2 7	20 41	5	100.00%	100.00%	100.00	-21.02	100.00	2020	22	51	20	rs633800	EFEMP2	Query; Max.Energy	G/A	G	A	-1	11
hsa-miR-5705	-21.92	A	hsa-miR-5705 vs rs633800_EFEMP2_3_prime_UTR_variant_allele_U	rs633800_EFEMP2_3_prime_UTR_variant_allele_U	3' guGU-CCGGU-ACUCGGGGCUUUGu 5'	5' uaCAUGGCGAGGGACCCCCGCCACc 3'	|| ||| | || ||||| ||	99.00	-21.92	2 22	22 46	22	68.18%	68.18%	99.00	-21.92	99.00	2029	23	51	22	rs633800	EFEMP2	Query; Max.Energy	G/A	G	A	-1	11
hsa-miR-572	-22.62	A	hsa-miR-572 vs rs633800_EFEMP2_3_prime_UTR_variant_allele_U	rs633800_EFEMP2_3_prime_UTR_variant_allele_U	3' acccGGUG-GCGGCUCGCcug 5'	5' cgacCUACAUGGCGAGGGacc 3'	|:|| :| |||| |	83.00	-22.62	4 17	17 37	14	64.29%	78.57%	83.00	-22.62	83.00	576	20	51	17	rs633800	EFEMP2	Query; Max.Energy	G/A	G	A	-1	11
hsa-miR-5787	-17.93	A	hsa-miR-5787 vs rs633800_EFEMP2_3_prime_UTR_variant_allele_U	rs633800_EFEMP2_3_prime_UTR_variant_allele_U	3' uggaggggcgcGGGGUCGGg 5'	5' auggcgagggaCCCCCGCCa 3'	|||| |||	113.00	-17.93	2 10	25 44	8	87.50%	87.50%	113.00	-17.93	113.00	2034	20	51	25	rs633800	EFEMP2	Query; Max.Energy	G/A	G	A	-1	11
hsa-miR-579-5p	NA	A	hsa-miR-579-5p vs rs633800_EFEMP2_3_prime_UTR_variant_allele_U	rs633800_EFEMP2_3_prime_UTR_variant_allele_U	NA	NA	NA	NA	NA	NA	NA	NA	NA	NA	NA	NA	NA	NA	NA	NA	NA	rs633800	EFEMP2	Query; Max.Energy	G/A	G	A	-1	11
hsa-miR-584-3p	-16.61	A	hsa-miR-584-3p vs rs633800_EFEMP2_3_prime_UTR_variant_allele_U	rs633800_EFEMP2_3_prime_UTR_variant_allele_U	3' ucGGACCAACCGGACCUUGacu 5'	5' gaCCUACAUGGCGAGGGACccc 3'	||| |||| ||:||	104.00	-16.61	4 21	18 39	17	64.71%	70.59%	104.00	-16.61	104.00	594	22	51	18	rs633800	EFEMP2	Query; Max.Energy	G/A	G	A	-1	11
hsa-miR-588	-20.24	A	hsa-miR-588 vs rs633800_EFEMP2_3_prime_UTR_variant_allele_U	rs633800_EFEMP2_3_prime_UTR_variant_allele_U	3' caagauuggguaacacCGGUu 5'	5' auggcgagggacccccGCCAc 3'	||||	80.00	-20.24	2 6	25 45	4	100.00%	100.00%	80.00	-20.24	80.00	602	21	51	25	rs633800	EFEMP2	Query; Max.Energy	G/A	G	A	-1	11
hsa-miR-598-5p	-19.58	A	hsa-miR-598-5p vs rs633800_EFEMP2_3_prime_UTR_variant_allele_U	rs633800_EFEMP2_3_prime_UTR_variant_allele_U	3' cgaguGUGGUAGCCCUAGUGGCg 5'	5' ----cCGCUGCCGUCAUCAACGa 3'	|:|:: || |||| ||	122.00	-16.65	2 19	1 19	17	58.82%	76.47%	216.00	-36.23	122.00	617	23	51	1 21	rs633800	EFEMP2	Query; Max.Energy	G/A	G	A	-1	11
hsa-miR-598-5p	-19.58	A	hsa-miR-598-5p vs rs633800_EFEMP2_3_prime_UTR_variant_allele_U	rs633800_EFEMP2_3_prime_UTR_variant_allele_U	3' cgaGUGUGGUAGCCCUAGUGGCg 5'	5' cuaCAUGGCG-AGGGACCCCCGc 3'	||:: |: |||| | |||	94.00	-19.58	2 21	21 42	19	57.89%	73.68%	216.00	-36.23	122.00	617	23	51	1 21	rs633800	EFEMP2	Query; Max.Energy	G/A	G	A	-1	11
hsa-miR-601	NA	A	hsa-miR-601 vs rs633800_EFEMP2_3_prime_UTR_variant_allele_U	rs633800_EFEMP2_3_prime_UTR_variant_allele_U	NA	NA	NA	NA	NA	NA	NA	NA	NA	NA	NA	NA	NA	NA	NA	NA	NA	rs633800	EFEMP2	Query; Max.Energy	G/A	G	A	-1	11
hsa-miR-602	-20.12	A	hsa-miR-602 vs rs633800_EFEMP2_3_prime_UTR_variant_allele_U	rs633800_EFEMP2_3_prime_UTR_variant_allele_U	3' cccggCGUCGACAGCGGGCacag 5'	5' acaugGCGAGGGACCCCCGccac 3'	||: | | ||||	86.00	-20.12	5 19	23 45	14	57.14%	64.29%	86.00	-20.12	86.00	623	23	51	23	rs633800	EFEMP2	Query; Max.Energy	G/A	G	A	-1	11
hsa-miR-6068	-17.98	A	hsa-miR-6068 vs rs633800_EFEMP2_3_prime_UTR_variant_allele_U	rs633800_EFEMP2_3_prime_UTR_variant_allele_U	3' ggugGCGGCCUCUGAGCGucc 5'	5' auggCGAGGGACCCCCGCcac 3'	|| ||| | |||	81.00	-17.98	4 18	25 45	14	64.29%	64.29%	81.00	-17.98	81.00	2037	21	51	25	rs633800	EFEMP2	Query; Max.Energy	G/A	G	A	-1	11
hsa-miR-6069	-22.69	A	hsa-miR-6069 vs rs633800_EFEMP2_3_prime_UTR_variant_allele_U	rs633800_EFEMP2_3_prime_UTR_variant_allele_U	3' cccCCGUCGUCCGGGAUCGGg 5'	5' cauGGCGAGGGACCCCCGCCa 3'	|||: :| ||| |||	94.00	-22.69	2 19	24 44	17	58.82%	70.59%	94.00	-22.69	94.00	2038	21	51	24	rs633800	EFEMP2	Query; Max.Energy	G/A	G	A	-1	11
hsa-miR-6079	-19.42	A	hsa-miR-6079 vs rs633800_EFEMP2_3_prime_UTR_variant_allele_U	rs633800_EFEMP2_3_prime_UTR_variant_allele_U	3' guCGAUCAACCAGGUUCGAAGGUu 5'	5' ugGCGAG-GGACCCCCGCCACCAg 3'	|| || | || || |||	84.00	-19.42	2 23	26 48	21	57.14%	57.14%	84.00	-19.42	84.00	2048	24	51	26	rs633800	EFEMP2	Query; Max.Energy	G/A	G	A	-1	11
hsa-miR-608	-24.78	A	hsa-miR-608 vs rs633800_EFEMP2_3_prime_UTR_variant_allele_U	rs633800_EFEMP2_3_prime_UTR_variant_allele_U	3' ugCCUCGACAGGGUUGUGGUGGgga 5'	5' auGGCGAGGGACCCCCGCCACCagu 3'	|| | | || |:|||||	115.00	-24.78	4 24	25 49	20	60.00%	65.00%	309.00	-62.16	115.00	630	25	51	25 16 1	rs633800	EFEMP2	Query; Max.Energy	G/A	G	A	-1	11
hsa-miR-608	-24.78	A	hsa-miR-608 vs rs633800_EFEMP2_3_prime_UTR_variant_allele_U	rs633800_EFEMP2_3_prime_UTR_variant_allele_U	3' ugccucgacaggguuguggUGGGGa 5'	5' acgaccuacauggcgagggACCCCc 3'	|||||	100.00	-18.10	2 7	16 40	5	100.00%	100.00%	309.00	-62.16	115.00	630	25	51	25 16 1	rs633800	EFEMP2	Query; Max.Energy	G/A	G	A	-1	11
hsa-miR-608	-24.78	A	hsa-miR-608 vs rs633800_EFEMP2_3_prime_UTR_variant_allele_U	rs633800_EFEMP2_3_prime_UTR_variant_allele_U	3' ugccuCGACAG-GGUUG-UGGUGGGga 5'	5' ---ccGCUGCCGUCAUCAACGACCUac 3'	|||| | :|| | || |||:	94.00	-19.28	3 21	1 24	20	65.00%	75.00%	309.00	-62.16	115.00	630	25	51	25 16 1	rs633800	EFEMP2	Query; Max.Energy	G/A	G	A	-1	11
hsa-miR-6084	-18.54	A	hsa-miR-6084 vs rs633800_EFEMP2_3_prime_UTR_variant_allele_U	rs633800_EFEMP2_3_prime_UTR_variant_allele_U	3' ggccGGUGGCUG-ACCGCcuu 5'	5' ucaaCGACCUACAUGGCGagg 3'	| ||| || |||||	115.00	-18.54	4 17	13 33	14	78.57%	78.57%	115.00	-18.54	115.00	2053	20	51	13	rs633800	EFEMP2	Query; Max.Energy	G/A	G	A	-1	11
hsa-miR-609	-17.20	A	hsa-miR-609 vs rs633800_EFEMP2_3_prime_UTR_variant_allele_U	rs633800_EFEMP2_3_prime_UTR_variant_allele_U	3' ucUCUACU-CUCUUUGUGGGa 5'	5' cuACAUGGCGAGGGACCCCCg 3'	| |||: |||::|| |||	117.00	-17.20	2 19	21 41	18	66.67%	83.33%	117.00	-17.20	117.00	631	20	51	21	rs633800	EFEMP2	Query; Max.Energy	G/A	G	A	-1	11
hsa-miR-611	NA	A	hsa-miR-611 vs rs633800_EFEMP2_3_prime_UTR_variant_allele_U	rs633800_EFEMP2_3_prime_UTR_variant_allele_U	NA	NA	NA	NA	NA	NA	NA	NA	NA	NA	NA	NA	NA	NA	NA	NA	NA	rs633800	EFEMP2	Query; Max.Energy	G/A	G	A	-1	11
hsa-miR-612	-23.93	A	hsa-miR-612 vs rs633800_EFEMP2_3_prime_UTR_variant_allele_U	rs633800_EFEMP2_3_prime_UTR_variant_allele_U	3' uuccUCGAGUCUUCGGGACG--GGUCg 5'	5' acauGGCGAGGGACCCCCGCCACCAGu 3'	:|| :|:| ||| || ||||	85.00	-23.93	2 22	23 49	22	59.09%	72.73%	85.00	-23.93	85.00	634	25	51	23	rs633800	EFEMP2	Query; Max.Energy	G/A	G	A	-1	11
hsa-miR-615-5p	-28.85	A	hsa-miR-615-5p vs rs633800_EFEMP2_3_prime_UTR_variant_allele_U	rs633800_EFEMP2_3_prime_UTR_variant_allele_U	3' cuaGGCUCGUG--GC-CCCUGGGGg 5'	5' cgaCCUA-CAUGGCGAGGGACCCCc 3'	|| | ||: || ||||||||	147.00	-28.85	2 20	17 40	21	71.43%	76.19%	232.00	-45.72	147.00	637	22	51	17 4	rs633800	EFEMP2	Query; Max.Energy	G/A	G	A	-1	11
hsa-miR-615-5p	-28.85	A	hsa-miR-615-5p vs rs633800_EFEMP2_3_prime_UTR_variant_allele_U	rs633800_EFEMP2_3_prime_UTR_variant_allele_U	3' cuaGGCUCGUGGCCCCUGGGgg 5'	5' cugCCG-UCAUCAACGACCUac 3'	||| ||:| ||||:	85.00	-16.87	3 20	4 24	17	58.82%	70.59%	232.00	-45.72	147.00	637	22	51	17 4	rs633800	EFEMP2	Query; Max.Energy	G/A	G	A	-1	11
hsa-miR-625-5p	-16.24	A	hsa-miR-625-5p vs rs633800_EFEMP2_3_prime_UTR_variant_allele_U	rs633800_EFEMP2_3_prime_UTR_variant_allele_U	3' ccugauaucuugaaaGGGGGa 5'	5' cuacauggcgagggaCCCCCg 3'	|||||	100.00	-16.24	2 7	21 41	5	100.00%	100.00%	100.00	-16.24	100.00	653	21	51	21	rs633800	EFEMP2	Query; Max.Energy	G/A	G	A	-1	11
hsa-miR-629-5p	NA	A	hsa-miR-629-5p vs rs633800_EFEMP2_3_prime_UTR_variant_allele_U	rs633800_EFEMP2_3_prime_UTR_variant_allele_U	NA	NA	NA	NA	NA	NA	NA	NA	NA	NA	NA	NA	NA	NA	NA	NA	NA	rs633800	EFEMP2	Query; Max.Energy	G/A	G	A	-1	11
hsa-miR-637	-21.48	A	hsa-miR-637 vs rs633800_EFEMP2_3_prime_UTR_variant_allele_U	rs633800_EFEMP2_3_prime_UTR_variant_allele_U	3' ugcGUCUCGGGCUUUCGGGGGUca 5'	5' cuaCAUGGCGAGGGA-CCCCCGcc 3'	|| :|| |::| |||||:	119.00	-21.48	3 22	21 43	19	57.89%	78.95%	119.00	-21.48	119.00	671	24	51	21	rs633800	EFEMP2	Query; Max.Energy	G/A	G	A	-1	11
hsa-miR-642a-5p	-23.68	A	hsa-miR-642a-5p vs rs633800_EFEMP2_3_prime_UTR_variant_allele_U	rs633800_EFEMP2_3_prime_UTR_variant_allele_U	3' guuCUGUGUAAACCUCUCCCUg 5'	5' aacGACCUACAUGGCGAGGGAc 3'	||| :| ||| ||||||	135.00	-23.68	2 20	15 36	18	72.22%	77.78%	135.00	-23.68	135.00	676	22	51	15	rs633800	EFEMP2	Query; Max.Energy	G/A	G	A	-1	11
hsa-miR-642b-5p	-23.06	A	hsa-miR-642b-5p vs rs633800_EFEMP2_3_prime_UTR_variant_allele_U	rs633800_EFEMP2_3_prime_UTR_variant_allele_U	3' ucUGUGUAAACCUCUCCCUUGg 5'	5' cgACCUACAUGGCGAGGGACCc 3'	|| :| ||| |||||| |	132.00	-23.06	2 21	17 38	19	68.42%	73.68%	132.00	-23.06	132.00	1402	22	51	17	rs633800	EFEMP2	Query; Max.Energy	G/A	G	A	-1	11
hsa-miR-647	-16.97	A	hsa-miR-647 vs rs633800_EFEMP2_3_prime_UTR_variant_allele_U	rs633800_EFEMP2_3_prime_UTR_variant_allele_U	3' cuUCCUUCACUCACGUCGGUg 5'	5' auGGCGAGGGACCCCCGCCAc 3'	:| :|| || | ||||	91.00	-16.97	2 20	25 45	18	55.56%	66.67%	91.00	-16.97	91.00	682	21	51	25	rs633800	EFEMP2	Query; Max.Energy	G/A	G	A	-1	11
hsa-miR-6504-5p	-16.05	A	hsa-miR-6504-5p vs rs633800_EFEMP2_3_prime_UTR_variant_allele_U	rs633800_EFEMP2_3_prime_UTR_variant_allele_U	3' gaCGUAAUGUCGUGUCGGUcu 5'	5' ugGCGAGGGACCCCCGCCAcc 3'	||: : | | | ||||	95.00	-16.05	3 20	26 46	17	52.94%	64.71%	95.00	-16.05	95.00	2087	21	51	26	rs633800	EFEMP2	Query; Max.Energy	G/A	G	A	-1	11
hsa-miR-6511b-5p	-19.43	A	hsa-miR-6511b-5p vs rs633800_EFEMP2_3_prime_UTR_variant_allele_U	rs633800_EFEMP2_3_prime_UTR_variant_allele_U	3' acagucggggUGAAGACGGACGUc 5'	5' auggcgagggACCCCCGCCACCAg 3'	|| | ||| ||	82.00	-19.43	2 15	25 48	13	61.54%	61.54%	82.00	-19.43	82.00	2117	24	51	25	rs633800	EFEMP2	Query; Max.Energy	G/A	G	A	-1	11
hsa-miR-6515-5p	-17.93	A	hsa-miR-6515-5p vs rs633800_EFEMP2_3_prime_UTR_variant_allele_U	rs633800_EFEMP2_3_prime_UTR_variant_allele_U	3' cuacagaaggUGUGGGAGGUu 5'	5' auggcgagggACCCCCGCCAc 3'	|| ||| |||	115.00	-17.93	2 12	25 45	10	80.00%	80.00%	115.00	-17.93	115.00	2109	21	51	25	rs633800	EFEMP2	Query; Max.Energy	G/A	G	A	-1	11
hsa-miR-652-3p	-18.22	A	hsa-miR-652-3p vs rs633800_EFEMP2_3_prime_UTR_variant_allele_U	rs633800_EFEMP2_3_prime_UTR_variant_allele_U	3' guGUUG--GGAU-CACCGCgguaa 5'	5' auCAACGACCUACAUGGCGaggga 3'	|||| |||| |||||	85.00	-18.22	6 20	12 35	17	76.47%	76.47%	85.00	-18.22	85.00	689	21	51	12	rs633800	EFEMP2	Query; Max.Energy	G/A	G	A	-1	11
hsa-miR-654-5p	-19.89	A	hsa-miR-654-5p vs rs633800_EFEMP2_3_prime_UTR_variant_allele_U	rs633800_EFEMP2_3_prime_UTR_variant_allele_U	3' cguguacaagacgccGGGUGGu 5'	5' acauggcgagggaccCCCGCCa 3'	|||:||	104.00	-19.89	2 8	23 44	6	83.33%	100.00%	104.00	-19.89	104.00	701	22	51	23	rs633800	EFEMP2	Query; Max.Energy	G/A	G	A	-1	11
hsa-miR-656-5p	NA	A	hsa-miR-656-5p vs rs633800_EFEMP2_3_prime_UTR_variant_allele_U	rs633800_EFEMP2_3_prime_UTR_variant_allele_U	NA	NA	NA	NA	NA	NA	NA	NA	NA	NA	NA	NA	NA	NA	NA	NA	NA	rs633800	EFEMP2	Query; Max.Energy	G/A	G	A	-1	11
hsa-miR-657	-17.20	A	hsa-miR-657 vs rs633800_EFEMP2_3_prime_UTR_variant_allele_U	rs633800_EFEMP2_3_prime_UTR_variant_allele_U	3' ggaucUCUCCCACU-CUUGGacgg 5'	5' gaccuACAUGGCGAGGGACCcccg 3'	| | || || |:|||	81.00	-17.20	5 19	18 41	15	66.67%	73.33%	81.00	-17.20	81.00	708	23	51	18	rs633800	EFEMP2	Query; Max.Energy	G/A	G	A	-1	11
hsa-miR-660-3p	NA	A	hsa-miR-660-3p vs rs633800_EFEMP2_3_prime_UTR_variant_allele_U	rs633800_EFEMP2_3_prime_UTR_variant_allele_U	NA	NA	NA	NA	NA	NA	NA	NA	NA	NA	NA	NA	NA	NA	NA	NA	NA	rs633800	EFEMP2	Query; Max.Energy	G/A	G	A	-1	11
hsa-miR-662	NA	A	hsa-miR-662 vs rs633800_EFEMP2_3_prime_UTR_variant_allele_U	rs633800_EFEMP2_3_prime_UTR_variant_allele_U	NA	NA	NA	NA	NA	NA	NA	NA	NA	NA	NA	NA	NA	NA	NA	NA	NA	rs633800	EFEMP2	Query; Max.Energy	G/A	G	A	-1	11
hsa-miR-663a	-25.17	A	hsa-miR-663a vs rs633800_EFEMP2_3_prime_UTR_variant_allele_U	rs633800_EFEMP2_3_prime_UTR_variant_allele_U	3' cgccagggcgCCGCGGGGCGGa 5'	5' acauggcgagGGACCCCCGCCa 3'	|| |||||||	144.00	-25.17	2 13	23 44	11	81.82%	81.82%	144.00	-25.17	144.00	694	22	51	23	rs633800	EFEMP2	Query; Max.Energy	G/A	G	A	-1	11
hsa-miR-663b	-25.82	A	hsa-miR-663b vs rs633800_EFEMP2_3_prime_UTR_variant_allele_U	rs633800_EFEMP2_3_prime_UTR_variant_allele_U	3' ggaguccgugccggccCGGUGg 5'	5' auggcgagggacccccGCCACc 3'	|||||	100.00	-22.17	2 7	25 46	5	100.00%	100.00%	190.00	-47.99	100.00	868	22	51	25 17	rs633800	EFEMP2	Query; Max.Energy	G/A	G	A	-1	11
hsa-miR-663b	-25.82	A	hsa-miR-663b vs rs633800_EFEMP2_3_prime_UTR_variant_allele_U	rs633800_EFEMP2_3_prime_UTR_variant_allele_U	3' ggaguccGUGCCG-GCCCGGUGg 5'	5' cgaccuaCAUGGCGAGGGACCCc 3'	||:||| ||| | |	90.00	-25.82	2 16	17 39	15	66.67%	73.33%	190.00	-47.99	100.00	868	22	51	25 17	rs633800	EFEMP2	Query; Max.Energy	G/A	G	A	-1	11
hsa-miR-670-5p	-20.02	A	hsa-miR-670-5p vs rs633800_EFEMP2_3_prime_UTR_variant_allele_U	rs633800_EFEMP2_3_prime_UTR_variant_allele_U	3' gugguguaugugagUCCCUg 5'	5' cgaccuacauggcgAGGGAc 3'	|||||	100.00	-20.02	2 7	17 36	5	100.00%	100.00%	100.00	-20.02	100.00	756	20	51	17	rs633800	EFEMP2	Query; Max.Energy	G/A	G	A	-1	11
hsa-miR-6717-5p	-16.39	A	hsa-miR-6717-5p vs rs633800_EFEMP2_3_prime_UTR_variant_allele_U	rs633800_EFEMP2_3_prime_UTR_variant_allele_U	3' agAGAUGUAGGGGUGUAGCGga 5'	5' caUCAACG-ACCUACAUGGCga 3'	|| ||: ||:|||| ||	110.00	-16.39	3 21	11 31	18	66.67%	77.78%	110.00	-16.39	110.00	2116	22	51	11	rs633800	EFEMP2	Query; Max.Energy	G/A	G	A	-1	11
hsa-miR-6721-5p	-28.98	A	hsa-miR-6721-5p vs rs633800_EFEMP2_3_prime_UTR_variant_allele_U	rs633800_EFEMP2_3_prime_UTR_variant_allele_U	3' gaGGAUGU--UAUUC---GGGGACGGgu 5'	5' gaCCUACAUGGCGAGGGACCCCCGCCac 3'	|||||| : :|| |||| |||	107.00	-28.98	3 22	18 45	24	62.50%	70.83%	107.00	-28.98	107.00	2123	23	51	18	rs633800	EFEMP2	Query; Max.Energy	G/A	G	A	-1	11
hsa-miR-6722-3p	-19.70	A	hsa-miR-6722-3p vs rs633800_EFEMP2_3_prime_UTR_variant_allele_U	rs633800_EFEMP2_3_prime_UTR_variant_allele_U	3' ggaccgggugggCUGGGGACGu 5'	5' uacauggcgaggGACCCCCGCc 3'	|||||| ||	118.00	-19.70	2 11	22 43	9	88.89%	88.89%	118.00	-19.70	118.00	2125	22	51	22	rs633800	EFEMP2	Query; Max.Energy	G/A	G	A	-1	11
hsa-miR-6722-5p	-16.97	A	hsa-miR-6722-5p vs rs633800_EFEMP2_3_prime_UTR_variant_allele_U	rs633800_EFEMP2_3_prime_UTR_variant_allele_U	3' cguacaccagcccacGCGGa 5'	5' auggcgagggaccccCGCCa 3'	||||	80.00	-16.97	2 6	25 44	4	100.00%	100.00%	80.00	-16.97	80.00	2124	20	51	25	rs633800	EFEMP2	Query; Max.Energy	G/A	G	A	-1	11
hsa-miR-6724-5p	-24.62	A	hsa-miR-6724-5p vs rs633800_EFEMP2_3_prime_UTR_variant_allele_U	rs633800_EFEMP2_3_prime_UTR_variant_allele_U	3' ggggugcGGGCGGCGCCCGGGuc 5'	5' cgaccuaCAUGGCGAGGGACCcc 3'	| :| || ||| ||	100.00	-24.62	3 17	17 39	14	64.29%	71.43%	100.00	-24.62	100.00	2127	23	51	17	rs633800	EFEMP2	Query; Max.Energy	G/A	G	A	-1	11
hsa-miR-6727-5p	-18.90	A	hsa-miR-6727-5p vs rs633800_EFEMP2_3_prime_UTR_variant_allele_U	rs633800_EFEMP2_3_prime_UTR_variant_allele_U	3' gcgagggucggcggacGGGGCuc 5'	5' cuacauggcgagggacCCCCGcc 3'	|||||	100.00	-18.90	3 8	21 43	5	100.00%	100.00%	100.00	-18.90	100.00	2132	23	51	21	rs633800	EFEMP2	Query; Max.Energy	G/A	G	A	-1	11
hsa-miR-6729-3p	-16.69	A	hsa-miR-6729-3p vs rs633800_EFEMP2_3_prime_UTR_variant_allele_U	rs633800_EFEMP2_3_prime_UTR_variant_allele_U	3' gacUCUCCCGCUCCCCcuacu 5'	5' ccuACAUGGCGA-GGGacccc 3'	| | ||||| |||	80.00	-16.69	6 19	20 39	13	76.92%	76.92%	80.00	-16.69	80.00	2137	21	51	20	rs633800	EFEMP2	Query; Max.Energy	G/A	G	A	-1	11
hsa-miR-6729-5p	-19.24	A	hsa-miR-6729-5p vs rs633800_EFEMP2_3_prime_UTR_variant_allele_U	rs633800_EFEMP2_3_prime_UTR_variant_allele_U	3' cggcgagUCGGCGGGAGCGGgu 5'	5' cauggcgAGGGACCCCCGCCac 3'	|| ||| ||||	99.00	-19.24	3 16	24 45	13	69.23%	69.23%	99.00	-19.24	99.00	2136	22	51	24	rs633800	EFEMP2	Query; Max.Energy	G/A	G	A	-1	11
hsa-miR-6738-5p	-20.02	A	hsa-miR-6738-5p vs rs633800_EFEMP2_3_prime_UTR_variant_allele_U	rs633800_EFEMP2_3_prime_UTR_variant_allele_U	3' ggggacacgagaagaUGGGGagc 5'	5' ccuacauggcgagggACCCCcgc 3'	|||||	100.00	-20.02	4 9	20 42	5	100.00%	100.00%	100.00	-20.02	100.00	2154	23	51	20	rs633800	EFEMP2	Query; Max.Energy	G/A	G	A	-1	11
hsa-miR-6741-5p	-20.47	A	hsa-miR-6741-5p vs rs633800_EFEMP2_3_prime_UTR_variant_allele_U	rs633800_EFEMP2_3_prime_UTR_variant_allele_U	3' gugccgaggguggUCGUGGGug 5'	5' accuacauggcgaGGGACCCcc 3'	:| ||||	89.00	-20.47	3 10	19 40	7	71.43%	85.71%	173.00	-39.83	89.00	2160	22	51	19 3	rs633800	EFEMP2	Query; Max.Energy	G/A	G	A	-1	11
hsa-miR-6741-5p	-20.47	A	hsa-miR-6741-5p vs rs633800_EFEMP2_3_prime_UTR_variant_allele_U	rs633800_EFEMP2_3_prime_UTR_variant_allele_U	3' gugccgaggguggucgUGGGUg 5'	5' gcugccgucaucaacgACCUAc 3'	|||:|	84.00	-19.36	2 7	3 24	5	80.00%	100.00%	173.00	-39.83	89.00	2160	22	51	19 3	rs633800	EFEMP2	Query; Max.Energy	G/A	G	A	-1	11
hsa-miR-6742-3p	-17.02	A	hsa-miR-6742-3p vs rs633800_EFEMP2_3_prime_UTR_variant_allele_U	rs633800_EFEMP2_3_prime_UTR_variant_allele_U	3' gaUCUCCCCUGUUGGGucca 5'	5' acAUGGCGAGGGACCCccgc 3'	| :| | : :||||	86.00	-17.02	5 19	23 42	14	50.00%	71.43%	86.00	-17.02	86.00	2163	20	51	23	rs633800	EFEMP2	Query; Max.Energy	G/A	G	A	-1	11
hsa-miR-6742-5p	-19.87	A	hsa-miR-6742-5p vs rs633800_EFEMP2_3_prime_UTR_variant_allele_U	rs633800_EFEMP2_3_prime_UTR_variant_allele_U	3' uugucgacccaggguGGGGUGa 5'	5' uacauggcgagggacCCCCGCc 3'	||||:|	104.00	-19.87	2 8	22 43	6	83.33%	100.00%	104.00	-19.87	104.00	2162	22	51	22	rs633800	EFEMP2	Query; Max.Energy	G/A	G	A	-1	11
hsa-miR-6744-3p	-19.44	A	hsa-miR-6744-3p vs rs633800_EFEMP2_3_prime_UTR_variant_allele_U	rs633800_EFEMP2_3_prime_UTR_variant_allele_U	3' gacguccUACUGUUCUCUCCGGg 5'	5' gaccuacAUGGC--GAGGGACCc 3'	|||:| |||:| ||	105.00	-19.44	2 17	18 38	15	66.67%	80.00%	105.00	-19.44	105.00	2167	23	51	18	rs633800	EFEMP2	Query; Max.Energy	G/A	G	A	-1	11
hsa-miR-6751-5p	-18.63	A	hsa-miR-6751-5p vs rs633800_EFEMP2_3_prime_UTR_variant_allele_U	rs633800_EFEMP2_3_prime_UTR_variant_allele_U	3' ggucugugguuggagUGGGGGUu 5'	5' ccuacauggcgagggACCCCCGc 3'	||||||:	124.00	-18.43	2 9	20 42	7	85.71%	100.00%	233.00	-37.06	124.00	2179	23	51	20 6	rs633800	EFEMP2	Query; Max.Energy	G/A	G	A	-1	11
hsa-miR-6751-5p	-18.63	A	hsa-miR-6751-5p vs rs633800_EFEMP2_3_prime_UTR_variant_allele_U	rs633800_EFEMP2_3_prime_UTR_variant_allele_U	3' gguCUGUGGUUGGAGUGGGGGUu 5'	5' gccGUCAUCAAC--GACCUACAu 3'	| ||:|||| |||: ||	109.00	-18.63	2 21	6 26	19	63.16%	73.68%	233.00	-37.06	124.00	2179	23	51	20 6	rs633800	EFEMP2	Query; Max.Energy	G/A	G	A	-1	11
hsa-miR-6752-5p	-23.49	A	hsa-miR-6752-5p vs rs633800_EFEMP2_3_prime_UTR_variant_allele_U	rs633800_EFEMP2_3_prime_UTR_variant_allele_U	3' cgggGGACCGAGGUGUGGGGGg 5'	5' ccuaCAUGGCGAGGGACCCCCg 3'	| |||| : ||||||	122.00	-23.49	2 19	20 41	17	64.71%	70.59%	206.00	-41.97	122.00	2181	22	51	20 28	rs633800	EFEMP2	Query; Max.Energy	G/A	G	A	-1	11
hsa-miR-6752-5p	-23.49	A	hsa-miR-6752-5p vs rs633800_EFEMP2_3_prime_UTR_variant_allele_U	rs633800_EFEMP2_3_prime_UTR_variant_allele_U	3' cgggggaccGAGGU-GUGGgggg 5'	5' gcgagggacCCCCGCCACCagug 3'	| ||: ||||	84.00	-18.48	5 14	28 50	10	70.00%	80.00%	206.00	-41.97	122.00	2181	22	51	20 28	rs633800	EFEMP2	Query; Max.Energy	G/A	G	A	-1	11
hsa-miR-6756-5p	-19.98	A	hsa-miR-6756-5p vs rs633800_EFEMP2_3_prime_UTR_variant_allele_U	rs633800_EFEMP2_3_prime_UTR_variant_allele_U	3' ucgggguggaggUCGGGGUGGga 5'	5' acauggcgagggACCCCCGCCac 3'	| ||||:||	111.00	-19.98	3 12	23 45	9	77.78%	88.89%	209.00	-38.92	111.00	2189	23	51	23 3	rs633800	EFEMP2	Query; Max.Energy	G/A	G	A	-1	11
hsa-miR-6756-5p	-19.98	A	hsa-miR-6756-5p vs rs633800_EFEMP2_3_prime_UTR_variant_allele_U	rs633800_EFEMP2_3_prime_UTR_variant_allele_U	3' ucggGGUGGAGGU--CGGGGUGgga 5'	5' gcugCCGUCAUCAACGACCUACaug 3'	||::| :|| | ||:||	98.00	-18.94	4 20	3 27	18	55.56%	77.78%	209.00	-38.92	111.00	2189	23	51	23 3	rs633800	EFEMP2	Query; Max.Energy	G/A	G	A	-1	11
hsa-miR-676-3p	-18.00	A	hsa-miR-676-3p vs rs633800_EFEMP2_3_prime_UTR_variant_allele_U	rs633800_EFEMP2_3_prime_UTR_variant_allele_U	3' uugAGUUGUUGGA-AUCCUGUc 5'	5' ucaUCAACGACCUACAUGGCGa 3'	|||||:|||| | |:|:	81.00	-18.00	2 19	10 31	18	66.67%	83.33%	81.00	-18.00	81.00	1379	21	51	10	rs633800	EFEMP2	Query; Max.Energy	G/A	G	A	-1	11
hsa-miR-6762-5p	-17.63	A	hsa-miR-6762-5p vs rs633800_EFEMP2_3_prime_UTR_variant_allele_U	rs633800_EFEMP2_3_prime_UTR_variant_allele_U	3' uguguccgacgagguaCCGGGGc 5'	5' gaccuacauggcgaggGACCCCc 3'	| ||||	88.00	-17.63	2 8	18 40	6	83.33%	83.33%	88.00	-17.63	88.00	2201	23	51	18	rs633800	EFEMP2	Query; Max.Energy	G/A	G	A	-1	11
hsa-miR-6765-5p	-21.14	A	hsa-miR-6765-5p vs rs633800_EFEMP2_3_prime_UTR_variant_allele_U	rs633800_EFEMP2_3_prime_UTR_variant_allele_U	3' ugugugggaggaccGGGGCGGAGug 5'	5' acauggcgagggacCCCCGCCACca 3'	||||||| |	103.00	-21.14	3 12	23 47	9	88.89%	88.89%	103.00	-21.14	103.00	2207	25	51	23	rs633800	EFEMP2	Query; Max.Energy	G/A	G	A	-1	11
hsa-miR-6766-5p	-18.11	A	hsa-miR-6766-5p vs rs633800_EFEMP2_3_prime_UTR_variant_allele_U	rs633800_EFEMP2_3_prime_UTR_variant_allele_U	3' gaguUAUU-CUAGACGAGGGUGGgc 5'	5' cuacAUGGCGAGGGACCCCCGCCac 3'	||:: || | |||:||	107.00	-18.11	3 21	21 45	19	52.63%	68.42%	193.00	-34.62	107.00	2209	24	51	21 3	rs633800	EFEMP2	Query; Max.Energy	G/A	G	A	-1	11
hsa-miR-6766-5p	-18.11	A	hsa-miR-6766-5p vs rs633800_EFEMP2_3_prime_UTR_variant_allele_U	rs633800_EFEMP2_3_prime_UTR_variant_allele_U	3' gaguuauucUAGACG-AGGGUGggc 5'	5' gcugccgucAUCAACGACCUACaug 3'	||| | ||:||	86.00	-16.51	4 16	3 27	13	61.54%	69.23%	193.00	-34.62	107.00	2209	24	51	21 3	rs633800	EFEMP2	Query; Max.Energy	G/A	G	A	-1	11
hsa-miR-6769b-5p	-21.69	A	hsa-miR-6769b-5p vs rs633800_EFEMP2_3_prime_UTR_variant_allele_U	rs633800_EFEMP2_3_prime_UTR_variant_allele_U	3' cgugaagaggagggguGGGUGGu 5'	5' uacauggcgagggaccCCCGCCa 3'	|||:||	104.00	-21.69	2 8	22 44	6	83.33%	100.00%	104.00	-21.69	104.00	2397	23	51	22	rs633800	EFEMP2	Query; Max.Energy	G/A	G	A	-1	11
hsa-miR-6770-3p	-20.92	A	hsa-miR-6770-3p vs rs633800_EFEMP2_3_prime_UTR_variant_allele_U	rs633800_EFEMP2_3_prime_UTR_variant_allele_U	3' gaCACUUCUGUGUCGGCGGUc 5'	5' ugGCGAGGG-ACCCCCGCCAc 3'	| ||:|: || ||||||	125.00	-20.92	2 20	26 45	18	66.67%	77.78%	125.00	-20.92	125.00	2218	21	51	26	rs633800	EFEMP2	Query; Max.Energy	G/A	G	A	-1	11
hsa-miR-6771-5p	-18.40	A	hsa-miR-6771-5p vs rs633800_EFEMP2_3_prime_UTR_variant_allele_U	rs633800_EFEMP2_3_prime_UTR_variant_allele_U	3' cggACCGGGUACGGGAGGGCuc 5'	5' acaUGG-CGAGGGACCCCCGcc 3'	||| | | | | ||||	97.00	-18.40	3 20	23 43	17	64.71%	64.71%	97.00	-18.40	97.00	2219	22	51	23	rs633800	EFEMP2	Query; Max.Energy	G/A	G	A	-1	11
hsa-miR-6777-5p	-22.80	A	hsa-miR-6777-5p vs rs633800_EFEMP2_3_prime_UTR_variant_allele_U	rs633800_EFEMP2_3_prime_UTR_variant_allele_U	3' agguggugacggacugaGGGGCa 5'	5' ccuacauggcgagggacCCCCGc 3'	|||||	100.00	-22.80	2 7	20 42	5	100.00%	100.00%	100.00	-22.80	100.00	2231	23	51	20	rs633800	EFEMP2	Query; Max.Energy	G/A	G	A	-1	11
hsa-miR-6779-5p	-16.66	A	hsa-miR-6779-5p vs rs633800_EFEMP2_3_prime_UTR_variant_allele_U	rs633800_EFEMP2_3_prime_UTR_variant_allele_U	3' cgguuugggucGGGGAGGGUc 5'	5' auggcgagggaCCCCCGCCAc 3'	|||| |||	86.00	-16.66	2 11	25 45	9	77.78%	77.78%	86.00	-16.66	86.00	2235	21	51	25	rs633800	EFEMP2	Query; Max.Energy	G/A	G	A	-1	11
hsa-miR-6780b-5p	-18.35	A	hsa-miR-6780b-5p vs rs633800_EFEMP2_3_prime_UTR_variant_allele_U	rs633800_EFEMP2_3_prime_UTR_variant_allele_U	3' agaagggacgguucggaaGGGGu 5'	5' gaccuacauggcgagggaCCCCc 3'	||||	80.00	-18.35	2 6	18 40	4	100.00%	100.00%	80.00	-18.35	80.00	2349	23	51	18	rs633800	EFEMP2	Query; Max.Energy	G/A	G	A	-1	11
hsa-miR-6782-5p	-24.03	A	hsa-miR-6782-5p vs rs633800_EFEMP2_3_prime_UTR_variant_allele_U	rs633800_EFEMP2_3_prime_UTR_variant_allele_U	3' uguggggacuuaagggggUGGGGau 5'	5' cgaccuacauggcgagggACCCCcg 3'	|||||	100.00	-18.29	3 8	17 41	5	100.00%	100.00%	196.00	-42.32	100.00	2241	25	51	17 25	rs633800	EFEMP2	Query; Max.Energy	G/A	G	A	-1	11
hsa-miR-6782-5p	-24.03	A	hsa-miR-6782-5p vs rs633800_EFEMP2_3_prime_UTR_variant_allele_U	rs633800_EFEMP2_3_prime_UTR_variant_allele_U	3' uguggggaCUUAAGGG-GGUGGggau 5'	5' auggcgagGGACCCCCGCCACCagug 3'	|:| ||| |||||	96.00	-24.03	5 18	25 50	14	71.43%	78.57%	196.00	-42.32	100.00	2241	25	51	17 25	rs633800	EFEMP2	Query; Max.Energy	G/A	G	A	-1	11
hsa-miR-6783-5p	-17.51	A	hsa-miR-6783-5p vs rs633800_EFEMP2_3_prime_UTR_variant_allele_U	rs633800_EFEMP2_3_prime_UTR_variant_allele_U	3' ggccuaguccugaaaaGGGGau 5'	5' ccuacauggcgagggaCCCCcg 3'	||||	80.00	-17.51	3 7	20 41	4	100.00%	100.00%	80.00	-17.51	80.00	2243	22	51	20	rs633800	EFEMP2	Query; Max.Energy	G/A	G	A	-1	11
hsa-miR-6784-5p	-16.07	A	hsa-miR-6784-5p vs rs633800_EFEMP2_3_prime_UTR_variant_allele_U	rs633800_EFEMP2_3_prime_UTR_variant_allele_U	3' gggaguggguuucGGGGCcg 5'	5' cauggcgagggacCCCCGcc 3'	|||||	100.00	-16.07	3 8	24 43	5	100.00%	100.00%	100.00	-16.07	100.00	2245	20	51	24	rs633800	EFEMP2	Query; Max.Energy	G/A	G	A	-1	11
hsa-miR-6785-5p	-24.64	A	hsa-miR-6785-5p vs rs633800_EFEMP2_3_prime_UTR_variant_allele_U	rs633800_EFEMP2_3_prime_UTR_variant_allele_U	3' guGGUAGUAGGUGCGGGAGGgu 5'	5' ugCCGUCAUCAACGACCUACau 3'	||:||||| ||| ||| |	104.00	-24.64	3 21	5 26	18	77.78%	83.33%	104.00	-24.64	104.00	2247	22	51	5	rs633800	EFEMP2	Query; Max.Energy	G/A	G	A	-1	11
hsa-miR-6786-5p	-19.64	A	hsa-miR-6786-5p vs rs633800_EFEMP2_3_prime_UTR_variant_allele_U	rs633800_EFEMP2_3_prime_UTR_variant_allele_U	3' ugcggggaggccGGGGUGGcg 5'	5' auggcgagggacCCCCGCCac 3'	||||:||	109.00	-19.64	3 10	25 45	7	85.71%	100.00%	195.00	-36.98	109.00	2249	21	51	25 7	rs633800	EFEMP2	Query; Max.Energy	G/A	G	A	-1	11
hsa-miR-6786-5p	-19.64	A	hsa-miR-6786-5p vs rs633800_EFEMP2_3_prime_UTR_variant_allele_U	rs633800_EFEMP2_3_prime_UTR_variant_allele_U	3' ugcggggaggcCGGGGUGgcg 5'	5' ccgucaucaacGACCUACaug 3'	| ||:||	86.00	-17.34	4 11	7 27	7	71.43%	85.71%	195.00	-36.98	109.00	2249	21	51	25 7	rs633800	EFEMP2	Query; Max.Energy	G/A	G	A	-1	11
hsa-miR-6787-5p	-29.53	A	hsa-miR-6787-5p vs rs633800_EFEMP2_3_prime_UTR_variant_allele_U	rs633800_EFEMP2_3_prime_UTR_variant_allele_U	3' cgucggucgagaUGGGGGCGGu 5'	5' acauggcgagggACCCCCGCCa 3'	|||||||||	150.00	-29.53	2 11	23 44	9	100.00%	100.00%	150.00	-29.53	150.00	2251	22	51	23	rs633800	EFEMP2	Query; Max.Energy	G/A	G	A	-1	11
hsa-miR-6789-5p	-28.74	A	hsa-miR-6789-5p vs rs633800_EFEMP2_3_prime_UTR_variant_allele_U	rs633800_EFEMP2_3_prime_UTR_variant_allele_U	3' gggcgcgCGGGCCCU----GCGGGGAUg 5'	5' cuacaugGCGAGGGACCCCCGCCACCAg 3'	|| |||| |||| | |	84.00	-28.74	2 18	21 48	20	60.00%	60.00%	164.00	-54.78	84.00	2255	24	51	21 1	rs633800	EFEMP2	Query; Max.Energy	G/A	G	A	-1	11
hsa-miR-6789-5p	-28.74	A	hsa-miR-6789-5p vs rs633800_EFEMP2_3_prime_UTR_variant_allele_U	rs633800_EFEMP2_3_prime_UTR_variant_allele_U	3' gggcgcgcgggcccugcggGGAUg 5'	5' ccgcugccgucaucaacgaCCUAc 3'	||||	80.00	-26.04	2 6	1 24	4	100.00%	100.00%	164.00	-54.78	84.00	2255	24	51	21 1	rs633800	EFEMP2	Query; Max.Energy	G/A	G	A	-1	11
hsa-miR-6790-5p	-18.88	A	hsa-miR-6790-5p vs rs633800_EFEMP2_3_prime_UTR_variant_allele_U	rs633800_EFEMP2_3_prime_UTR_variant_allele_U	3' uuGGGGCGGU-UUAGGUG-UGAGUg 5'	5' -cCGCUGCCGUCAUCAACGACCUAc 3'	| |:|||: ||| || || :|	80.00	-18.88	2 22	1 24	22	59.09%	72.73%	80.00	-18.88	80.00	2257	23	51	1	rs633800	EFEMP2	Query; Max.Energy	G/A	G	A	-1	11
hsa-miR-6793-5p	-17.48	A	hsa-miR-6793-5p vs rs633800_EFEMP2_3_prime_UTR_variant_allele_U	rs633800_EFEMP2_3_prime_UTR_variant_allele_U	3' agUGGGGUUGGGUCUUGGGUGu 5'	5' cuGCCGUCAUCAACGACCUACa 3'	:|| : |:| | :|||:||	124.00	-17.48	2 21	4 25	19	52.63%	78.95%	124.00	-17.48	124.00	2263	22	51	4	rs633800	EFEMP2	Query; Max.Energy	G/A	G	A	-1	11
hsa-miR-6794-5p	-18.13	A	hsa-miR-6794-5p vs rs633800_EFEMP2_3_prime_UTR_variant_allele_U	rs633800_EFEMP2_3_prime_UTR_variant_allele_U	3' cgagugggggucaGGGGGac 5'	5' acauggcgagggaCCCCCgc 3'	|||||	100.00	-18.13	3 8	23 42	5	100.00%	100.00%	100.00	-18.13	100.00	2265	20	51	23	rs633800	EFEMP2	Query; Max.Energy	G/A	G	A	-1	11
hsa-miR-6795-5p	-21.73	A	hsa-miR-6795-5p vs rs633800_EFEMP2_3_prime_UTR_variant_allele_U	rs633800_EFEMP2_3_prime_UTR_variant_allele_U	3' ugucggagaguaggacaGGGGGgu 5'	5' accuacauggcgagggaCCCCCgc 3'	|||||	100.00	-21.73	3 8	19 42	5	100.00%	100.00%	100.00	-21.73	100.00	2267	24	51	19	rs633800	EFEMP2	Query; Max.Energy	G/A	G	A	-1	11
hsa-miR-6796-5p	-20.10	A	hsa-miR-6796-5p vs rs633800_EFEMP2_3_prime_UTR_variant_allele_U	rs633800_EFEMP2_3_prime_UTR_variant_allele_U	3' guCGGUCG-AGAGGUU--GGGGUGUu 5'	5' ccGCUGCCGUCAUCAACGACCUACAu 3'	||:: | || :||| ||:|||	107.00	-20.10	2 22	1 26	23	56.52%	73.91%	213.00	-36.73	107.00	2269	23	51	1 22	rs633800	EFEMP2	Query; Max.Energy	G/A	G	A	-1	11
hsa-miR-6796-5p	-20.10	A	hsa-miR-6796-5p vs rs633800_EFEMP2_3_prime_UTR_variant_allele_U	rs633800_EFEMP2_3_prime_UTR_variant_allele_U	3' gucggucgagaggUUGGGGUGuu 5'	5' uacauggcgagggACCCCCGCca 3'	| ||||:|	106.00	-16.63	3 11	22 44	8	75.00%	87.50%	213.00	-36.73	107.00	2269	23	51	1 22	rs633800	EFEMP2	Query; Max.Energy	G/A	G	A	-1	11
hsa-miR-6797-5p	-19.21	A	hsa-miR-6797-5p vs rs633800_EFEMP2_3_prime_UTR_variant_allele_U	rs633800_EFEMP2_3_prime_UTR_variant_allele_U	3' aggacaagagucggggaaGGGAGGa 5'	5' ccuacauggcgagggaccCCCGCCa 3'	||| ||	88.00	-19.21	2 8	20 44	6	83.33%	83.33%	88.00	-19.21	88.00	2271	25	51	20	rs633800	EFEMP2	Query; Max.Energy	G/A	G	A	-1	11
hsa-miR-6798-5p	-17.69	A	hsa-miR-6798-5p vs rs633800_EFEMP2_3_prime_UTR_variant_allele_U	rs633800_EFEMP2_3_prime_UTR_variant_allele_U	3' ggguucgagcggguaGGGGGacc 5'	5' cuacauggcgagggaCCCCCgcc 3'	|||||	100.00	-17.69	4 9	21 43	5	100.00%	100.00%	100.00	-17.69	100.00	2273	23	51	21	rs633800	EFEMP2	Query; Max.Energy	G/A	G	A	-1	11
hsa-miR-6803-3p	-19.87	A	hsa-miR-6803-3p vs rs633800_EFEMP2_3_prime_UTR_variant_allele_U	rs633800_EFEMP2_3_prime_UTR_variant_allele_U	3' gacucccacUCUUCCGCUCCCu 5'	5' caacgaccuACAUGGCGAGGGa 3'	| | ||||||||	149.00	-19.87	2 14	14 35	12	83.33%	83.33%	149.00	-19.87	149.00	2284	22	51	14	rs633800	EFEMP2	Query; Max.Energy	G/A	G	A	-1	11
hsa-miR-6803-5p	-20.86	A	hsa-miR-6803-5p vs rs633800_EFEMP2_3_prime_UTR_variant_allele_U	rs633800_EFEMP2_3_prime_UTR_variant_allele_U	3' ugcgggucggggggUGGGGGUc 5'	5' cuacauggcgagggACCCCCGc 3'	||||||:	124.00	-20.86	2 9	21 42	7	85.71%	100.00%	124.00	-20.86	124.00	2283	22	51	21	rs633800	EFEMP2	Query; Max.Energy	G/A	G	A	-1	11
hsa-miR-6804-5p	NA	A	hsa-miR-6804-5p vs rs633800_EFEMP2_3_prime_UTR_variant_allele_U	rs633800_EFEMP2_3_prime_UTR_variant_allele_U	NA	NA	NA	NA	NA	NA	NA	NA	NA	NA	NA	NA	NA	NA	NA	NA	NA	rs633800	EFEMP2	Query; Max.Energy	G/A	G	A	-1	11
hsa-miR-6805-5p	-18.29	A	hsa-miR-6805-5p vs rs633800_EFEMP2_3_prime_UTR_variant_allele_U	rs633800_EFEMP2_3_prime_UTR_variant_allele_U	3' ugUGAGGUGUUCGGCGGGGGau 5'	5' cuACAUGGCGAGGGACCCCCgc 3'	|| : :|:|| |||||	104.00	-18.29	3 21	21 42	18	55.56%	72.22%	187.00	-34.70	104.00	2287	22	51	21 1	rs633800	EFEMP2	Query; Max.Energy	G/A	G	A	-1	11
hsa-miR-6805-5p	-18.29	A	hsa-miR-6805-5p vs rs633800_EFEMP2_3_prime_UTR_variant_allele_U	rs633800_EFEMP2_3_prime_UTR_variant_allele_U	3' ugugagguguuCGGCGGGGGau 5'	5' ---------ccGCUGCCGUCau 3'	||:||| :|	83.00	-16.41	3 12	1 13	9	66.67%	88.89%	187.00	-34.70	104.00	2287	22	51	21 1	rs633800	EFEMP2	Query; Max.Energy	G/A	G	A	-1	11
hsa-miR-6808-5p	-19.48	A	hsa-miR-6808-5p vs rs633800_EFEMP2_3_prime_UTR_variant_allele_U	rs633800_EFEMP2_3_prime_UTR_variant_allele_U	3' guaccaggguggaGGGACGGac 5'	5' cauggcgagggacCCCCGCCac 3'	||| |||	93.00	-19.48	3 10	24 45	7	85.71%	85.71%	93.00	-19.48	93.00	2293	22	51	24	rs633800	EFEMP2	Query; Max.Energy	G/A	G	A	-1	11
hsa-miR-6813-5p	-17.90	A	hsa-miR-6813-5p vs rs633800_EFEMP2_3_prime_UTR_variant_allele_U	rs633800_EFEMP2_3_prime_UTR_variant_allele_U	3' ucuUGGACUUUGGGGUCGGGGac 5'	5' ccuACAUGGCGAGGGACCCCCgc 3'	|| ||: : | ||||	92.00	-17.90	3 21	20 42	18	50.00%	61.11%	92.00	-17.90	92.00	2303	23	51	20	rs633800	EFEMP2	Query; Max.Energy	G/A	G	A	-1	11
hsa-miR-6821-5p	-22.95	A	hsa-miR-6821-5p vs rs633800_EFEMP2_3_prime_UTR_variant_allele_U	rs633800_EFEMP2_3_prime_UTR_variant_allele_U	3' ggggcggaGCUCGGU-GGUGCGug 5'	5' cuacauggCGAGGGACCCCCGCca 3'	|||| | || |||	98.00	-19.53	3 16	21 44	14	71.43%	71.43%	184.00	-42.48	98.00	2319	23	51	21 1	rs633800	EFEMP2	Query; Max.Energy	G/A	G	A	-1	11
hsa-miR-6821-5p	-22.95	A	hsa-miR-6821-5p vs rs633800_EFEMP2_3_prime_UTR_variant_allele_U	rs633800_EFEMP2_3_prime_UTR_variant_allele_U	3' ggGGCGGAGCUCGGU-GGUGCgug 5'	5' --CCGCUGC-CGUCAUCAACGacc 3'	||||: | |:|| | |||	86.00	-22.95	4 22	1 21	19	63.16%	73.68%	184.00	-42.48	98.00	2319	23	51	21 1	rs633800	EFEMP2	Query; Max.Energy	G/A	G	A	-1	11
hsa-miR-6827-5p	-18.59	A	hsa-miR-6827-5p vs rs633800_EFEMP2_3_prime_UTR_variant_allele_U	rs633800_EFEMP2_3_prime_UTR_variant_allele_U	3' cgUGUCUGGGAGUACCGagggu 5'	5' caAC-GACCUACAUGGCgaggg 3'	|| ||||: ||||||	94.00	-18.59	6 21	14 34	15	80.00%	86.67%	94.00	-18.59	94.00	2331	22	51	14	rs633800	EFEMP2	Query; Max.Energy	G/A	G	A	-1	11
hsa-miR-6829-3p	NA	A	hsa-miR-6829-3p vs rs633800_EFEMP2_3_prime_UTR_variant_allele_U	rs633800_EFEMP2_3_prime_UTR_variant_allele_U	NA	NA	NA	NA	NA	NA	NA	NA	NA	NA	NA	NA	NA	NA	NA	NA	NA	rs633800	EFEMP2	Query; Max.Energy	G/A	G	A	-1	11
hsa-miR-6835-5p	-16.90	A	hsa-miR-6835-5p vs rs633800_EFEMP2_3_prime_UTR_variant_allele_U	rs633800_EFEMP2_3_prime_UTR_variant_allele_U	3' gaagucggugaaagaUGGGGGa 5'	5' ccuacauggcgagggACCCCCg 3'	||||||	120.00	-16.90	2 8	20 41	6	100.00%	100.00%	120.00	-16.90	120.00	2347	22	51	20	rs633800	EFEMP2	Query; Max.Energy	G/A	G	A	-1	11
hsa-miR-6836-5p	-20.10	A	hsa-miR-6836-5p vs rs633800_EFEMP2_3_prime_UTR_variant_allele_U	rs633800_EFEMP2_3_prime_UTR_variant_allele_U	3' uacggacgcggucccGGGACGc 5'	5' uacauggcgagggacCCCCGCc 3'	||| ||	88.00	-20.10	2 8	22 43	6	83.33%	83.33%	88.00	-20.10	88.00	2351	22	51	22	rs633800	EFEMP2	Query; Max.Energy	G/A	G	A	-1	11
hsa-miR-6837-3p	NA	A	hsa-miR-6837-3p vs rs633800_EFEMP2_3_prime_UTR_variant_allele_U	rs633800_EFEMP2_3_prime_UTR_variant_allele_U	NA	NA	NA	NA	NA	NA	NA	NA	NA	NA	NA	NA	NA	NA	NA	NA	NA	rs633800	EFEMP2	Query; Max.Energy	G/A	G	A	-1	11
hsa-miR-6842-3p	-19.16	A	hsa-miR-6842-3p vs rs633800_EFEMP2_3_prime_UTR_variant_allele_U	rs633800_EFEMP2_3_prime_UTR_variant_allele_U	3' gaCGCCUCGUCUCUGGUCGGUu 5'	5' ugGC-GAG-GGACCCCCGCCAc 3'	|| ||| :|| || ||||	120.00	-19.16	2 21	26 45	19	68.42%	73.68%	120.00	-19.16	120.00	2364	22	51	26	rs633800	EFEMP2	Query; Max.Energy	G/A	G	A	-1	11
hsa-miR-6842-5p	-25.11	A	hsa-miR-6842-5p vs rs633800_EFEMP2_3_prime_UTR_variant_allele_U	rs633800_EFEMP2_3_prime_UTR_variant_allele_U	3' ggaACCGAUCUCUGGUGGGGGu 5'	5' acaUGGC--GAGG-GACCCCCg 3'	|||| |||: ||||||	122.00	-25.11	2 20	23 41	18	72.22%	77.78%	122.00	-25.11	122.00	2363	22	51	23	rs633800	EFEMP2	Query; Max.Energy	G/A	G	A	-1	11
hsa-miR-6846-5p	-18.98	A	hsa-miR-6846-5p vs rs633800_EFEMP2_3_prime_UTR_variant_allele_U	rs633800_EFEMP2_3_prime_UTR_variant_allele_U	3' ugagaugggguaggucGGGGGu 5'	5' ccuacauggcgagggaCCCCCg 3'	|||||	100.00	-18.98	2 7	20 41	5	100.00%	100.00%	100.00	-18.98	100.00	2369	22	51	20	rs633800	EFEMP2	Query; Max.Energy	G/A	G	A	-1	11
hsa-miR-6848-3p	-18.64	A	hsa-miR-6848-3p vs rs633800_EFEMP2_3_prime_UTR_variant_allele_U	rs633800_EFEMP2_3_prime_UTR_variant_allele_U	3' gaccccCGGUUCUCUGGug 5'	5' cuacauGGCGAGGGACCcc 3'	| |:||:||||	117.00	-18.64	3 14	21 39	11	72.73%	90.91%	117.00	-18.64	117.00	2374	19	51	21	rs633800	EFEMP2	Query; Max.Energy	G/A	G	A	-1	11
hsa-miR-6848-5p	-22.66	A	hsa-miR-6848-5p vs rs633800_EFEMP2_3_prime_UTR_variant_allele_U	rs633800_EFEMP2_3_prime_UTR_variant_allele_U	3' ugguaccggguagggucGGGGGu 5'	5' accuacauggcgagggaCCCCCg 3'	|||||	100.00	-22.66	2 7	19 41	5	100.00%	100.00%	100.00	-22.66	100.00	2373	23	51	19	rs633800	EFEMP2	Query; Max.Energy	G/A	G	A	-1	11
hsa-miR-6849-5p	-21.38	A	hsa-miR-6849-5p vs rs633800_EFEMP2_3_prime_UTR_variant_allele_U	rs633800_EFEMP2_3_prime_UTR_variant_allele_U	3' aggugugugaggggauaGGUGag 5'	5' auggcgagggacccccgCCACca 3'	||||	80.00	-21.38	3 7	25 47	4	100.00%	100.00%	80.00	-21.38	80.00	2375	23	51	25	rs633800	EFEMP2	Query; Max.Energy	G/A	G	A	-1	11
hsa-miR-6850-5p	-19.65	A	hsa-miR-6850-5p vs rs633800_EFEMP2_3_prime_UTR_variant_allele_U	rs633800_EFEMP2_3_prime_UTR_variant_allele_U	3' gcggggccggucgcaaGGCGug 5'	5' acauggcgagggacccCCGCca 3'	||||	80.00	-19.65	3 7	23 44	4	100.00%	100.00%	80.00	-19.65	80.00	2377	22	51	23	rs633800	EFEMP2	Query; Max.Energy	G/A	G	A	-1	11
hsa-miR-6852-5p	-20.29	A	hsa-miR-6852-5p vs rs633800_EFEMP2_3_prime_UTR_variant_allele_U	rs633800_EFEMP2_3_prime_UTR_variant_allele_U	3' guacaggagUCUUGGGGUCcc 5'	5' acauggcgaGGGACCCCCGcc 3'	:|:||||| |	100.00	-20.29	3 13	23 43	10	70.00%	90.00%	100.00	-20.29	100.00	2381	21	51	23	rs633800	EFEMP2	Query; Max.Energy	G/A	G	A	-1	11
hsa-miR-6853-5p	-23.03	A	hsa-miR-6853-5p vs rs633800_EFEMP2_3_prime_UTR_variant_allele_U	rs633800_EFEMP2_3_prime_UTR_variant_allele_U	3' gaCU-GAAGUACC---UGUAGGGUGCGa 5'	5' acGACCUACAUGGCGAGGGACCCCCGCc 3'	|| || ||||| : : ||| |||	120.00	-23.03	2 23	16 43	25	60.00%	68.00%	120.00	-23.03	120.00	2383	24	51	16	rs633800	EFEMP2	Query; Max.Energy	G/A	G	A	-1	11
hsa-miR-6855-5p	NA	A	hsa-miR-6855-5p vs rs633800_EFEMP2_3_prime_UTR_variant_allele_U	rs633800_EFEMP2_3_prime_UTR_variant_allele_U	NA	NA	NA	NA	NA	NA	NA	NA	NA	NA	NA	NA	NA	NA	NA	NA	NA	rs633800	EFEMP2	Query; Max.Energy	G/A	G	A	-1	11
hsa-miR-6857-5p	-17.30	A	hsa-miR-6857-5p vs rs633800_EFEMP2_3_prime_UTR_variant_allele_U	rs633800_EFEMP2_3_prime_UTR_variant_allele_U	3' ugACCGGACUGGGUUAGGGGUu 5'	5' caUGGCGAGG---GACCCCCGc 3'	|||| |: :| ||||:	96.00	-17.30	2 21	24 42	19	52.63%	68.42%	96.00	-17.30	96.00	2391	22	51	24	rs633800	EFEMP2	Query; Max.Energy	G/A	G	A	-1	11
hsa-miR-6859-3p	-18.58	A	hsa-miR-6859-3p vs rs633800_EFEMP2_3_prime_UTR_variant_allele_U	rs633800_EFEMP2_3_prime_UTR_variant_allele_U	3' gaugucuccGCUGUA---CCCCCAGu 5'	5' aucaacgacCUACAUGGCGAGGGACc 3'	| |||| | ||| |	81.00	-18.58	2 15	12 37	16	62.50%	62.50%	81.00	-18.58	81.00	2396	23	51	12	rs633800	EFEMP2	Query; Max.Energy	G/A	G	A	-1	11
hsa-miR-6866-5p	-16.92	A	hsa-miR-6866-5p vs rs633800_EFEMP2_3_prime_UTR_variant_allele_U	rs633800_EFEMP2_3_prime_UTR_variant_allele_U	3' ucuuagagauaaGGUCGGAGAUu 5'	5' uggcgagggaccCCCGCCACCAg 3'	|| ||| | |	83.00	-16.92	2 12	26 48	10	70.00%	70.00%	83.00	-16.92	83.00	2409	23	51	26	rs633800	EFEMP2	Query; Max.Energy	G/A	G	A	-1	11
hsa-miR-6868-5p	-20.77	A	hsa-miR-6868-5p vs rs633800_EFEMP2_3_prime_UTR_variant_allele_U	rs633800_EFEMP2_3_prime_UTR_variant_allele_U	3' cgacgaagucacaaGACGGUca 5'	5' auggcgagggacccCCGCCAcc 3'	| ||||	88.00	-20.77	3 9	25 46	6	83.33%	83.33%	88.00	-20.77	88.00	2413	22	51	25	rs633800	EFEMP2	Query; Max.Energy	G/A	G	A	-1	11
hsa-miR-6872-3p	NA	A	hsa-miR-6872-3p vs rs633800_EFEMP2_3_prime_UTR_variant_allele_U	rs633800_EFEMP2_3_prime_UTR_variant_allele_U	NA	NA	NA	NA	NA	NA	NA	NA	NA	NA	NA	NA	NA	NA	NA	NA	NA	rs633800	EFEMP2	Query; Max.Energy	G/A	G	A	-1	11
hsa-miR-6880-5p	-20.46	A	hsa-miR-6880-5p vs rs633800_EFEMP2_3_prime_UTR_variant_allele_U	rs633800_EFEMP2_3_prime_UTR_variant_allele_U	3' cucgacgggagaaGGAGGUGGu 5'	5' uggcgagggacccCCGCCACCa 3'	|| |||||	113.00	-20.46	2 10	26 47	8	87.50%	87.50%	113.00	-20.46	113.00	2437	22	51	26	rs633800	EFEMP2	Query; Max.Energy	G/A	G	A	-1	11
hsa-miR-6885-5p	-20.48	A	hsa-miR-6885-5p vs rs633800_EFEMP2_3_prime_UTR_variant_allele_U	rs633800_EFEMP2_3_prime_UTR_variant_allele_U	3' ccgaaacgAACGCGUCACGGGGGGa 5'	5' gaccuacaUGGCG-AGGGACCCCCg 3'	| ||| || | |||||	123.00	-19.41	2 18	18 41	16	75.00%	75.00%	211.00	-39.89	123.00	2447	25	51	18 24	rs633800	EFEMP2	Query; Max.Energy	G/A	G	A	-1	11
hsa-miR-6885-5p	-20.48	A	hsa-miR-6885-5p vs rs633800_EFEMP2_3_prime_UTR_variant_allele_U	rs633800_EFEMP2_3_prime_UTR_variant_allele_U	3' ccgaaacgaacgcgucaCGGGGGga 5'	5' cauggcgagggacccccGCCACCag 3'	||| ||	88.00	-20.48	3 9	24 48	6	83.33%	83.33%	211.00	-39.89	123.00	2447	25	51	18 24	rs633800	EFEMP2	Query; Max.Energy	G/A	G	A	-1	11
hsa-miR-6886-5p	-17.03	A	hsa-miR-6886-5p vs rs633800_EFEMP2_3_prime_UTR_variant_allele_U	rs633800_EFEMP2_3_prime_UTR_variant_allele_U	3' ucGGGAGUAG-AG-UGGACGccc 5'	5' ugCCGUCAUCAACGACCUACaug 3'	|| ||||| | |||| |	89.00	-17.03	4 20	5 27	18	72.22%	72.22%	89.00	-17.03	89.00	2449	21	51	5	rs633800	EFEMP2	Query; Max.Energy	G/A	G	A	-1	11
hsa-miR-6887-5p	-19.75	A	hsa-miR-6887-5p vs rs633800_EFEMP2_3_prime_UTR_variant_allele_U	rs633800_EFEMP2_3_prime_UTR_variant_allele_U	3' acaggagagguagacaGGGGGgu 5'	5' ccuacauggcgagggaCCCCCgc 3'	|||||	100.00	-19.75	3 8	20 42	5	100.00%	100.00%	100.00	-19.75	100.00	2451	23	51	20	rs633800	EFEMP2	Query; Max.Energy	G/A	G	A	-1	11
hsa-miR-6889-5p	-20.60	A	hsa-miR-6889-5p vs rs633800_EFEMP2_3_prime_UTR_variant_allele_U	rs633800_EFEMP2_3_prime_UTR_variant_allele_U	3' uaaggccuggggucugaGGGGCu 5'	5' ccuacauggcgagggacCCCCGc 3'	|||||	100.00	-20.12	2 7	20 42	5	100.00%	100.00%	182.00	-40.72	100.00	2455	23	51	20 28	rs633800	EFEMP2	Query; Max.Energy	G/A	G	A	-1	11
hsa-miR-6889-5p	-20.60	A	hsa-miR-6889-5p vs rs633800_EFEMP2_3_prime_UTR_variant_allele_U	rs633800_EFEMP2_3_prime_UTR_variant_allele_U	3' uaaggCCUGGGGUCUGAGGggcu 5'	5' gcgagGGACCCCCGCCACCagug 3'	||||||| | | ||	82.00	-20.60	5 19	28 50	14	78.57%	78.57%	182.00	-40.72	100.00	2455	23	51	20 28	rs633800	EFEMP2	Query; Max.Energy	G/A	G	A	-1	11
hsa-miR-6890-5p	NA	A	hsa-miR-6890-5p vs rs633800_EFEMP2_3_prime_UTR_variant_allele_U	rs633800_EFEMP2_3_prime_UTR_variant_allele_U	NA	NA	NA	NA	NA	NA	NA	NA	NA	NA	NA	NA	NA	NA	NA	NA	NA	rs633800	EFEMP2	Query; Max.Energy	G/A	G	A	-1	11
hsa-miR-6893-3p	-16.91	A	hsa-miR-6893-3p vs rs633800_EFEMP2_3_prime_UTR_variant_allele_U	rs633800_EFEMP2_3_prime_UTR_variant_allele_U	3' gaCCGUCCACU----UCCGUCGUCcc 5'	5' auGGCGAGGGACCCCCGCCACCAGug 3'	|||: | || | || |||	91.00	-16.91	3 21	25 50	22	54.55%	59.09%	91.00	-16.91	91.00	2464	22	51	25	rs633800	EFEMP2	Query; Max.Energy	G/A	G	A	-1	11
hsa-miR-6895-3p	-21.39	A	hsa-miR-6895-3p vs rs633800_EFEMP2_3_prime_UTR_variant_allele_U	rs633800_EFEMP2_3_prime_UTR_variant_allele_U	3' gauuccGGU-UCCCGCUCUCUGu 5'	5' aacgacCUACAUGGCGAGGGACc 3'	|:| | ||||||:|||	143.00	-21.39	2 17	15 37	16	75.00%	87.50%	143.00	-21.39	143.00	2468	22	51	15	rs633800	EFEMP2	Query; Max.Energy	G/A	G	A	-1	11
hsa-miR-7108-5p	-18.46	A	hsa-miR-7108-5p vs rs633800_EFEMP2_3_prime_UTR_variant_allele_U	rs633800_EFEMP2_3_prime_UTR_variant_allele_U	3' ggugggcggacggcCGGUGug 5'	5' ggcgagggacccccGCCACca 3'	|||||	100.00	-18.46	3 8	27 47	5	100.00%	100.00%	184.00	-35.56	100.00	2473	21	51	27 6	rs633800	EFEMP2	Query; Max.Energy	G/A	G	A	-1	11
hsa-miR-7108-5p	-18.46	A	hsa-miR-7108-5p vs rs633800_EFEMP2_3_prime_UTR_variant_allele_U	rs633800_EFEMP2_3_prime_UTR_variant_allele_U	3' ggugggcggacggccGGUGUg 5'	5' gccgucaucaacgacCUACAu 3'	|:|||	84.00	-17.10	2 7	6 26	5	80.00%	100.00%	184.00	-35.56	100.00	2473	21	51	27 6	rs633800	EFEMP2	Query; Max.Energy	G/A	G	A	-1	11
hsa-miR-7111-5p	-18.83	A	hsa-miR-7111-5p vs rs633800_EFEMP2_3_prime_UTR_variant_allele_U	rs633800_EFEMP2_3_prime_UTR_variant_allele_U	3' uaccggacaggaaggaGGGGGu 5'	5' ccuacauggcgagggaCCCCCg 3'	|||||	100.00	-18.83	2 7	20 41	5	100.00%	100.00%	100.00	-18.83	100.00	2479	22	51	20	rs633800	EFEMP2	Query; Max.Energy	G/A	G	A	-1	11
hsa-miR-7152-3p	-16.40	A	hsa-miR-7152-3p vs rs633800_EFEMP2_3_prime_UTR_variant_allele_U	rs633800_EFEMP2_3_prime_UTR_variant_allele_U	3' cgGA-GGACAGGU-CCUGGucu 5'	5' acCUACAUGGCGAGGGACCccc 3'	|| | || | | |||||	108.00	-16.40	4 19	19 40	17	70.59%	70.59%	108.00	-16.40	108.00	2491	20	51	19	rs633800	EFEMP2	Query; Max.Energy	G/A	G	A	-1	11
hsa-miR-7155-5p	-22.18	A	hsa-miR-7155-5p vs rs633800_EFEMP2_3_prime_UTR_variant_allele_U	rs633800_EFEMP2_3_prime_UTR_variant_allele_U	3' cuACCGGGUUCUGGGGUCu 5'	5' caUGGCGAGGGACCCCCGc 3'	|||| ::|||||| |	129.00	-22.18	2 18	24 42	16	68.75%	81.25%	129.00	-22.18	129.00	2496	19	51	24	rs633800	EFEMP2	Query; Max.Energy	G/A	G	A	-1	11
hsa-miR-7160-3p	-17.92	A	hsa-miR-7160-3p vs rs633800_EFEMP2_3_prime_UTR_variant_allele_U	rs633800_EFEMP2_3_prime_UTR_variant_allele_U	3' agacGAUUU--CGGUCCCGGGac 5'	5' cgacCUACAUGGCGAGGGACCcc 3'	||| | || |||| ||	104.00	-17.92	3 18	17 39	17	70.59%	70.59%	104.00	-17.92	104.00	2509	21	51	17	rs633800	EFEMP2	Query; Max.Energy	G/A	G	A	-1	11
hsa-miR-7160-5p	-16.31	A	hsa-miR-7160-5p vs rs633800_EFEMP2_3_prime_UTR_variant_allele_U	rs633800_EFEMP2_3_prime_UTR_variant_allele_U	3' ccGUGUCG-GGCCUGGAGUCGu 5'	5' uaCAUGGCGAGGGACCCCCGCc 3'	||::|| ||||| | ||	98.00	-16.31	2 20	22 43	19	63.16%	73.68%	98.00	-16.31	98.00	2508	21	51	22	rs633800	EFEMP2	Query; Max.Energy	G/A	G	A	-1	11
hsa-miR-718	-22.00	A	hsa-miR-718 vs rs633800_EFEMP2_3_prime_UTR_variant_allele_U	rs633800_EFEMP2_3_prime_UTR_variant_allele_U	3' gcUGCGGGCCGCCCCGCcuuc 5'	5' caACGACCUACAUGGCGaggg 3'	||| || | ||||	95.00	-22.00	5 20	14 34	15	66.67%	66.67%	95.00	-22.00	95.00	1025	21	51	14	rs633800	EFEMP2	Query; Max.Energy	G/A	G	A	-1	11
hsa-miR-769-3p	-18.62	A	hsa-miR-769-3p vs rs633800_EFEMP2_3_prime_UTR_variant_allele_U	rs633800_EFEMP2_3_prime_UTR_variant_allele_U	3' uuGGUUCUGGGGC-CUCUAGGGuc 5'	5' gaCCUACAUGGCGAGGGACCCCcg 3'	|| | |: || |:|| |||	104.00	-18.62	3 22	18 41	20	60.00%	70.00%	104.00	-18.62	104.00	749	23	51	18	rs633800	EFEMP2	Query; Max.Energy	G/A	G	A	-1	11
hsa-miR-7846-3p	-16.32	A	hsa-miR-7846-3p vs rs633800_EFEMP2_3_prime_UTR_variant_allele_U	rs633800_EFEMP2_3_prime_UTR_variant_allele_U	3' ggaagagagguccGAGGCGac 5'	5' cauggcgagggacCCCCGCca 3'	| ||||	88.00	-16.32	3 9	24 44	6	83.33%	83.33%	88.00	-16.32	88.00	2529	21	51	24	rs633800	EFEMP2	Query; Max.Energy	G/A	G	A	-1	11
hsa-miR-7847-3p	-17.37	A	hsa-miR-7847-3p vs rs633800_EFEMP2_3_prime_UTR_variant_allele_U	rs633800_EFEMP2_3_prime_UTR_variant_allele_U	3' cggAGGAGGAGCAGGAGGUGc 5'	5' ccgUCAUCAACGACCUACAUg 3'	|| || || ||| ||:	110.00	-16.82	2 19	7 27	17	64.71%	70.59%	218.00	-34.19	110.00	2530	21	51	7 26	rs633800	EFEMP2	Query; Max.Energy	G/A	G	A	-1	11
hsa-miR-7847-3p	-17.37	A	hsa-miR-7847-3p vs rs633800_EFEMP2_3_prime_UTR_variant_allele_U	rs633800_EFEMP2_3_prime_UTR_variant_allele_U	3' cggaggaggagcaGGAGGUGc 5'	5' uggcgagggacccCCGCCACc 3'	|| ||||	108.00	-17.37	2 9	26 46	7	85.71%	85.71%	218.00	-34.19	110.00	2530	21	51	7 26	rs633800	EFEMP2	Query; Max.Energy	G/A	G	A	-1	11
hsa-miR-7855-5p	-19.40	A	hsa-miR-7855-5p vs rs633800_EFEMP2_3_prime_UTR_variant_allele_U	rs633800_EFEMP2_3_prime_UTR_variant_allele_U	3' ggcUCGAACCCCAGGAGUGGUu 5'	5' cauGGCGAGGGACCCCCGCCAc 3'	:|| ||| || |:|||	111.00	-19.40	2 20	24 45	18	61.11%	72.22%	111.00	-19.40	111.00	2538	22	51	24	rs633800	EFEMP2	Query; Max.Energy	G/A	G	A	-1	11
hsa-miR-8053	-16.21	A	hsa-miR-8053 vs rs633800_EFEMP2_3_prime_UTR_variant_allele_U	rs633800_EFEMP2_3_prime_UTR_variant_allele_U	3' acgguaacucaagguuuuaGCGGu 5'	5' cuacauggcgagggaccccCGCCa 3'	||||	80.00	-16.21	2 6	21 44	4	100.00%	100.00%	80.00	-16.21	80.00	2548	24	51	21	rs633800	EFEMP2	Query; Max.Energy	G/A	G	A	-1	11
hsa-miR-8060	-16.59	A	hsa-miR-8060 vs rs633800_EFEMP2_3_prime_UTR_variant_allele_U	rs633800_EFEMP2_3_prime_UTR_variant_allele_U	3' caGGAGGAUGGGUG-ACGAAGUACc 5'	5' ugCCGUC-AUCAACGACCUACAUGg 3'	|| :| |:| || || ||||	115.00	-16.59	2 23	5 28	22	59.09%	68.18%	115.00	-16.59	115.00	2555	24	51	5	rs633800	EFEMP2	Query; Max.Energy	G/A	G	A	-1	11
hsa-miR-8074	-17.59	A	hsa-miR-8074 vs rs633800_EFEMP2_3_prime_UTR_variant_allele_U	rs633800_EFEMP2_3_prime_UTR_variant_allele_U	3' cucAUGUA-CGGUC----AGAGCGGUauc 5'	5' accUACAUGGCGAGGGACCCCCGCCAcca 3'	||||| || || | |||||	111.00	-17.59	4 22	19 47	23	65.22%	65.22%	111.00	-17.59	111.00	2569	24	51	19	rs633800	EFEMP2	Query; Max.Energy	G/A	G	A	-1	11
hsa-miR-8088	-17.55	A	hsa-miR-8088 vs rs633800_EFEMP2_3_prime_UTR_variant_allele_U	rs633800_EFEMP2_3_prime_UTR_variant_allele_U	3' auggggaaAGGUCAUGGCUCc 5'	5' caacgaccUACA-UGGCGAGg 3'	| || |: ||||	95.00	-17.55	2 14	14 33	12	66.67%	75.00%	95.00	-17.55	95.00	2583	21	51	14	rs633800	EFEMP2	Query; Max.Energy	G/A	G	A	-1	11
hsa-miR-8089	-21.40	A	hsa-miR-8089 vs rs633800_EFEMP2_3_prime_UTR_variant_allele_U	rs633800_EFEMP2_3_prime_UTR_variant_allele_U	3' gacgggguuaGGGGACAGGGGUCc 5'	5' uggcgagggaCCCCCGCCACCAGu 3'	|||| | | ||||	98.00	-21.40	2 15	26 49	13	76.92%	76.92%	182.00	-37.97	98.00	2584	24	51	26 1	rs633800	EFEMP2	Query; Max.Energy	G/A	G	A	-1	11
hsa-miR-8089	-21.40	A	hsa-miR-8089 vs rs633800_EFEMP2_3_prime_UTR_variant_allele_U	rs633800_EFEMP2_3_prime_UTR_variant_allele_U	3' gacggGGUUAGGGGACAGGGGUcc 5'	5' -----CCGCUGCC--GUCAUCAac 3'	||: | || ||| :||	84.00	-16.57	3 20	1 17	17	58.82%	70.59%	182.00	-37.97	98.00	2584	24	51	26 1	rs633800	EFEMP2	Query; Max.Energy	G/A	G	A	-1	11
hsa-miR-887-3p	NA	A	hsa-miR-887-3p vs rs633800_EFEMP2_3_prime_UTR_variant_allele_U	rs633800_EFEMP2_3_prime_UTR_variant_allele_U	NA	NA	NA	NA	NA	NA	NA	NA	NA	NA	NA	NA	NA	NA	NA	NA	NA	rs633800	EFEMP2	Query; Max.Energy	G/A	G	A	-1	11
hsa-miR-889-5p	-17.63	A	hsa-miR-889-5p vs rs633800_EFEMP2_3_prime_UTR_variant_allele_U	rs633800_EFEMP2_3_prime_UTR_variant_allele_U	3' cugGUA-UGAUGCCU---GUCGGUaa 5'	5' cuaCAUGGCGAGGGACCCCCGCCAcc 3'	||| :| | ||| | ||||	97.00	-17.63	3 20	21 46	21	61.90%	66.67%	97.00	-17.63	97.00	784	22	51	21	rs633800	EFEMP2	Query; Max.Energy	G/A	G	A	-1	11
hsa-miR-891a-3p	-17.72	A	hsa-miR-891a-3p vs rs633800_EFEMP2_3_prime_UTR_variant_allele_U	rs633800_EFEMP2_3_prime_UTR_variant_allele_U	3' gaguguuguuuguacaCGGUGa 5'	5' auggcgagggacccccGCCACc 3'	|||||	100.00	-17.72	2 7	25 46	5	100.00%	100.00%	100.00	-17.72	100.00	770	22	51	25	rs633800	EFEMP2	Query; Max.Energy	G/A	G	A	-1	11
hsa-miR-92a-1-5p	-17.25	A	hsa-miR-92a-1-5p vs rs633800_EFEMP2_3_prime_UTR_variant_allele_U	rs633800_EFEMP2_3_prime_UTR_variant_allele_U	3' ucGUAACGUUGGCUAGGGUUGGa 5'	5' uaCAUGGCGAGGGACCCCCGCCa 3'	||| ||:| || ||| :||	121.00	-17.25	2 22	22 44	20	65.00%	75.00%	121.00	-17.25	121.00	59	23	51	22	rs633800	EFEMP2	Query; Max.Energy	G/A	G	A	-1	11
hsa-miR-92a-2-5p	-23.20	A	hsa-miR-92a-2-5p vs rs633800_EFEMP2_3_prime_UTR_variant_allele_U	rs633800_EFEMP2_3_prime_UTR_variant_allele_U	3' cauUA-CGUUGUUUAGGGGUGGg 5'	5' uacAUGGCGAGGGACCCCCGCCa 3'	|| ||:| ::| ||||:||	142.00	-23.20	2 20	22 44	19	63.16%	84.21%	142.00	-23.20	142.00	61	22	51	22	rs633800	EFEMP2	Query; Max.Energy	G/A	G	A	-1	11
hsa-miR-92b-5p	-18.56	A	hsa-miR-92b-5p vs rs633800_EFEMP2_3_prime_UTR_variant_allele_U	rs633800_EFEMP2_3_prime_UTR_variant_allele_U	3' gugacguGGCGCAGGGCAGgga 5'	5' -------CCGC-UGCCGUCauc 3'	|||| | |||||	113.00	-17.54	4 16	1 14	12	83.33%	83.33%	194.00	-36.10	113.00	554	22	51	1 25	rs633800	EFEMP2	Query; Max.Energy	G/A	G	A	-1	11
hsa-miR-92b-5p	-18.56	A	hsa-miR-92b-5p vs rs633800_EFEMP2_3_prime_UTR_variant_allele_U	rs633800_EFEMP2_3_prime_UTR_variant_allele_U	3' gugacguggcgcaGGGCAGGGa 5'	5' auggcgagggaccCCCGCCACc 3'	|||| | |	81.00	-18.56	2 10	25 46	8	75.00%	75.00%	194.00	-36.10	113.00	554	22	51	1 25	rs633800	EFEMP2	Query; Max.Energy	G/A	G	A	-1	11
hsa-miR-940	-21.05	A	hsa-miR-940 vs rs633800_EFEMP2_3_prime_UTR_variant_allele_U	rs633800_EFEMP2_3_prime_UTR_variant_allele_U	3' ccCCUCGCCCCCGGGACGGaa 5'	5' auGGCGAGGGACCCCCGCCac 3'	|| | ||| ||| |||	111.00	-21.05	3 20	25 45	17	70.59%	70.59%	111.00	-21.05	111.00	829	21	51	25	rs633800	EFEMP2	Query; Max.Energy	G/A	G	A	-1	11
hsa-miR-96-5p	-16.09	A	hsa-miR-96-5p vs rs633800_EFEMP2_3_prime_UTR_variant_allele_U	rs633800_EFEMP2_3_prime_UTR_variant_allele_U	3' ucguuuuuacacgaucaCGGUuu 5'	5' cauggcgagggacccccGCCAcc 3'	||||	80.00	-16.09	3 7	24 46	4	100.00%	100.00%	80.00	-16.09	80.00	66	23	51	24	rs633800	EFEMP2	Query; Max.Energy	G/A	G	A	-1	11
hsa-miR-99a-3p	-17.76	A	hsa-miR-99a-3p vs rs633800_EFEMP2_3_prime_UTR_variant_allele_U	rs633800_EFEMP2_3_prime_UTR_variant_allele_U	3' guCUGGGUAUCUUCGCUCgaac 5'	5' acGACCUACA-UGGCGAGggac 3'	||||:| | :|||||	102.00	-17.76	5 21	16 36	16	68.75%	81.25%	102.00	-17.76	102.00	71	22	51	16	rs633800	EFEMP2	Query; Max.Energy	G/A	G	A	-1	11
hsa-miR-105-5p	-16.34	A	hsa-miR-105-5p vs rs6884232_ATG10_3_prime_UTR_variant_allele_A	rs6884232_ATG10_3_prime_UTR_variant_allele_A	3' ugGUGUCCUCAGA-CUCGUAAACu 5'	5' gaCACAAAUGUCUACAGCAACUGa 3'	|||| |||| |||| ||	100.00	-16.34	2 22	3 26	21	66.67%	66.67%	100.00	-16.34	100.00	81	23	51	3	rs6884232	ATG10	Query; Max.Energy	G/A	A	G	1	5
hsa-miR-1202	NA	A	hsa-miR-1202 vs rs6884232_ATG10_3_prime_UTR_variant_allele_A	rs6884232_ATG10_3_prime_UTR_variant_allele_A	NA	NA	NA	NA	NA	NA	NA	NA	NA	NA	NA	NA	NA	NA	NA	NA	NA	rs6884232	ATG10	Query; Max.Energy	G/A	A	G	1	5
hsa-miR-1226-3p	NA	A	hsa-miR-1226-3p vs rs6884232_ATG10_3_prime_UTR_variant_allele_A	rs6884232_ATG10_3_prime_UTR_variant_allele_A	NA	NA	NA	NA	NA	NA	NA	NA	NA	NA	NA	NA	NA	NA	NA	NA	NA	rs6884232	ATG10	Query; Max.Energy	G/A	A	G	1	5
hsa-miR-1234-3p	NA	A	hsa-miR-1234-3p vs rs6884232_ATG10_3_prime_UTR_variant_allele_A	rs6884232_ATG10_3_prime_UTR_variant_allele_A	NA	NA	NA	NA	NA	NA	NA	NA	NA	NA	NA	NA	NA	NA	NA	NA	NA	rs6884232	ATG10	Query; Max.Energy	G/A	A	G	1	5
hsa-miR-1254	NA	A	hsa-miR-1254 vs rs6884232_ATG10_3_prime_UTR_variant_allele_A	rs6884232_ATG10_3_prime_UTR_variant_allele_A	NA	NA	NA	NA	NA	NA	NA	NA	NA	NA	NA	NA	NA	NA	NA	NA	NA	rs6884232	ATG10	Query; Max.Energy	G/A	A	G	1	5
hsa-miR-1264	NA	A	hsa-miR-1264 vs rs6884232_ATG10_3_prime_UTR_variant_allele_A	rs6884232_ATG10_3_prime_UTR_variant_allele_A	NA	NA	NA	NA	NA	NA	NA	NA	NA	NA	NA	NA	NA	NA	NA	NA	NA	rs6884232	ATG10	Query; Max.Energy	G/A	A	G	1	5
hsa-miR-1266-5p	-21.18	A	hsa-miR-1266-5p vs rs6884232_ATG10_3_prime_UTR_variant_allele_A	rs6884232_ATG10_3_prime_UTR_variant_allele_A	3' ucgggACAAGAUGUCG-GGACUcc 5'	5' acaaaUG-UCUACAGCAACUGAug 3'	|| |||||||| ||||	88.00	-21.18	3 19	6 28	17	82.35%	82.35%	88.00	-21.18	88.00	930	23	51	6	rs6884232	ATG10	Query; Max.Energy	G/A	A	G	1	5
hsa-miR-1298-5p	-16.74	A	hsa-miR-1298-5p vs rs6884232_ATG10_3_prime_UTR_variant_allele_A	rs6884232_ATG10_3_prime_UTR_variant_allele_A	3' augUA-GACCUGU-CGGCUUACuu 5'	5' cugAUGUUUGAUAGGCUGAAUGuu 3'	|| :| ||:| ||:|||||	125.00	-16.74	3 20	23 46	19	68.42%	84.21%	125.00	-16.74	125.00	758	22	51	23	rs6884232	ATG10	Query; Max.Energy	G/A	A	G	1	5
hsa-miR-1307-3p	-16.36	A	hsa-miR-1307-3p vs rs6884232_ATG10_3_prime_UTR_variant_allele_A	rs6884232_ATG10_3_prime_UTR_variant_allele_A	3' guGCUGGCUGCG----GUGCGGCUca 5'	5' agCAACUGAUGUUUGAUAGGCUGAau 3'	| ||:||:|: :| ||:||	87.00	-16.36	3 21	18 43	22	50.00%	72.73%	87.00	-16.36	87.00	966	22	51	18	rs6884232	ATG10	Query; Max.Energy	G/A	A	G	1	5
hsa-miR-134-3p	NA	A	hsa-miR-134-3p vs rs6884232_ATG10_3_prime_UTR_variant_allele_A	rs6884232_ATG10_3_prime_UTR_variant_allele_A	NA	NA	NA	NA	NA	NA	NA	NA	NA	NA	NA	NA	NA	NA	NA	NA	NA	rs6884232	ATG10	Query; Max.Energy	G/A	A	G	1	5
hsa-miR-138-1-3p	NA	A	hsa-miR-138-1-3p vs rs6884232_ATG10_3_prime_UTR_variant_allele_A	rs6884232_ATG10_3_prime_UTR_variant_allele_A	NA	NA	NA	NA	NA	NA	NA	NA	NA	NA	NA	NA	NA	NA	NA	NA	NA	rs6884232	ATG10	Query; Max.Energy	G/A	A	G	1	5
hsa-miR-138-2-3p	NA	A	hsa-miR-138-2-3p vs rs6884232_ATG10_3_prime_UTR_variant_allele_A	rs6884232_ATG10_3_prime_UTR_variant_allele_A	NA	NA	NA	NA	NA	NA	NA	NA	NA	NA	NA	NA	NA	NA	NA	NA	NA	rs6884232	ATG10	Query; Max.Energy	G/A	A	G	1	5
hsa-miR-146b-3p	-19.83	A	hsa-miR-146b-3p vs rs6884232_ATG10_3_prime_UTR_variant_allele_A	rs6884232_ATG10_3_prime_UTR_variant_allele_A	3' ggUC-UUGACU-CAGG-UGUCCcgu 5'	5' acAGCAACUGAUGUUUGAUAGGcug 3'	|| |||||| ||:: |:|||	109.00	-19.83	4 21	16 40	20	70.00%	85.00%	109.00	-19.83	109.00	430	22	51	16	rs6884232	ATG10	Query; Max.Energy	G/A	A	G	1	5
hsa-miR-15b-3p	-17.41	A	hsa-miR-15b-3p vs rs6884232_ATG10_3_prime_UTR_variant_allele_A	rs6884232_ATG10_3_prime_UTR_variant_allele_A	3' aucucGUCGUUUAUUACUAAgc 5'	5' gucuaCAGCAACUGAUGUUUga 3'	|||||| |:||| ||	121.00	-17.41	3 18	12 33	15	80.00%	86.67%	121.00	-17.41	121.00	173	22	51	12	rs6884232	ATG10	Query; Max.Energy	G/A	A	G	1	5
hsa-miR-181a-5p	-17.19	A	hsa-miR-181a-5p vs rs6884232_ATG10_3_prime_UTR_variant_allele_A	rs6884232_ATG10_3_prime_UTR_variant_allele_A	3' ugaguGGCUGUCGCAACUUACAa 5'	5' gauguUUGAUAG-GCUGAAUGUu 3'	::||:|| | |||||||	156.00	-17.19	2 19	25 46	17	70.59%	88.24%	156.00	-17.19	156.00	117	23	51	25	rs6884232	ATG10	Query; Max.Energy	G/A	A	G	1	5
hsa-miR-181b-5p	-16.68	A	hsa-miR-181b-5p vs rs6884232_ATG10_3_prime_UTR_variant_allele_A	rs6884232_ATG10_3_prime_UTR_variant_allele_A	3' uggGUGGCUGUCGUUACUUACAa 5'	5' aaaUGUCUACAGCAACUGAUGUu 3'	:::| ||||||| :||||	100.00	-16.68	2 21	8 30	19	63.16%	84.21%	100.00	-16.68	100.00	119	23	51	8	rs6884232	ATG10	Query; Max.Energy	G/A	A	G	1	5
hsa-miR-181c-5p	-20.90	A	hsa-miR-181c-5p vs rs6884232_ATG10_3_prime_UTR_variant_allele_A	rs6884232_ATG10_3_prime_UTR_variant_allele_A	3' ugaguGGCUGUCCAACUUACAa 5'	5' gauguUUGAUAGGCUGAAUGUu 3'	::||:||| |||||||	165.00	-20.90	2 18	25 46	16	75.00%	93.75%	165.00	-20.90	165.00	121	22	51	25	rs6884232	ATG10	Query; Max.Energy	G/A	A	G	1	5
hsa-miR-1911-3p	NA	A	hsa-miR-1911-3p vs rs6884232_ATG10_3_prime_UTR_variant_allele_A	rs6884232_ATG10_3_prime_UTR_variant_allele_A	NA	NA	NA	NA	NA	NA	NA	NA	NA	NA	NA	NA	NA	NA	NA	NA	NA	rs6884232	ATG10	Query; Max.Energy	G/A	A	G	1	5
hsa-miR-193a-3p	NA	A	hsa-miR-193a-3p vs rs6884232_ATG10_3_prime_UTR_variant_allele_A	rs6884232_ATG10_3_prime_UTR_variant_allele_A	NA	NA	NA	NA	NA	NA	NA	NA	NA	NA	NA	NA	NA	NA	NA	NA	NA	rs6884232	ATG10	Query; Max.Energy	G/A	A	G	1	5
hsa-miR-194-3p	NA	A	hsa-miR-194-3p vs rs6884232_ATG10_3_prime_UTR_variant_allele_A	rs6884232_ATG10_3_prime_UTR_variant_allele_A	NA	NA	NA	NA	NA	NA	NA	NA	NA	NA	NA	NA	NA	NA	NA	NA	NA	rs6884232	ATG10	Query; Max.Energy	G/A	A	G	1	5
hsa-miR-199a-3p	-16.45	A	hsa-miR-199a-3p vs rs6884232_ATG10_3_prime_UTR_variant_allele_A	rs6884232_ATG10_3_prime_UTR_variant_allele_A	3' auUGGUUAC--AC-GUCUGA-UGACa 5'	5' caACUGAUGUUUGAUAGGCUGAAUGu 3'	||::||| || :||:|| | ||	82.00	-16.45	2 21	20 45	23	60.87%	78.26%	82.00	-16.45	82.00	94	22	51	20	rs6884232	ATG10	Query; Max.Energy	G/A	A	G	1	5
hsa-miR-199a-5p	NA	A	hsa-miR-199a-5p vs rs6884232_ATG10_3_prime_UTR_variant_allele_A	rs6884232_ATG10_3_prime_UTR_variant_allele_A	NA	NA	NA	NA	NA	NA	NA	NA	NA	NA	NA	NA	NA	NA	NA	NA	NA	rs6884232	ATG10	Query; Max.Energy	G/A	A	G	1	5
hsa-miR-199b-3p	-16.45	A	hsa-miR-199b-3p vs rs6884232_ATG10_3_prime_UTR_variant_allele_A	rs6884232_ATG10_3_prime_UTR_variant_allele_A	3' auUGGUUAC--AC-GUCUGA-UGACa 5'	5' caACUGAUGUUUGAUAGGCUGAAUGu 3'	||::||| || :||:|| | ||	82.00	-16.45	2 21	20 45	23	60.87%	78.26%	82.00	-16.45	82.00	131	22	51	20	rs6884232	ATG10	Query; Max.Energy	G/A	A	G	1	5
hsa-miR-199b-5p	NA	A	hsa-miR-199b-5p vs rs6884232_ATG10_3_prime_UTR_variant_allele_A	rs6884232_ATG10_3_prime_UTR_variant_allele_A	NA	NA	NA	NA	NA	NA	NA	NA	NA	NA	NA	NA	NA	NA	NA	NA	NA	rs6884232	ATG10	Query; Max.Energy	G/A	A	G	1	5
hsa-miR-200a-5p	NA	A	hsa-miR-200a-5p vs rs6884232_ATG10_3_prime_UTR_variant_allele_A	rs6884232_ATG10_3_prime_UTR_variant_allele_A	NA	NA	NA	NA	NA	NA	NA	NA	NA	NA	NA	NA	NA	NA	NA	NA	NA	rs6884232	ATG10	Query; Max.Energy	G/A	A	G	1	5
hsa-miR-21-3p	NA	A	hsa-miR-21-3p vs rs6884232_ATG10_3_prime_UTR_variant_allele_A	rs6884232_ATG10_3_prime_UTR_variant_allele_A	NA	NA	NA	NA	NA	NA	NA	NA	NA	NA	NA	NA	NA	NA	NA	NA	NA	rs6884232	ATG10	Query; Max.Energy	G/A	A	G	1	5
hsa-miR-214-3p	-18.04	A	hsa-miR-214-3p vs rs6884232_ATG10_3_prime_UTR_variant_allele_A	rs6884232_ATG10_3_prime_UTR_variant_allele_A	3' ugacggacagacacggaCGACa 5'	5' caacugauguuugauagGCUGa 3'	||||	80.00	-18.04	2 6	20 41	4	100.00%	100.00%	80.00	-18.04	80.00	146	22	51	20	rs6884232	ATG10	Query; Max.Energy	G/A	A	G	1	5
hsa-miR-214-5p	-22.43	A	hsa-miR-214-5p vs rs6884232_ATG10_3_prime_UTR_variant_allele_A	rs6884232_ATG10_3_prime_UTR_variant_allele_A	3' cgUGUCGUUCAC----AUCUGUCCGu 5'	5' cuACAGCAACUGAUGUUUGAUAGGCu 3'	||||||| || | ||:||||	147.00	-22.43	2 21	14 39	23	69.57%	73.91%	147.00	-22.43	147.00	145	22	51	14	rs6884232	ATG10	Query; Max.Energy	G/A	A	G	1	5
hsa-miR-218-1-3p	NA	A	hsa-miR-218-1-3p vs rs6884232_ATG10_3_prime_UTR_variant_allele_A	rs6884232_ATG10_3_prime_UTR_variant_allele_A	NA	NA	NA	NA	NA	NA	NA	NA	NA	NA	NA	NA	NA	NA	NA	NA	NA	rs6884232	ATG10	Query; Max.Energy	G/A	A	G	1	5
hsa-miR-218-2-3p	-16.40	A	hsa-miR-218-2-3p vs rs6884232_ATG10_3_prime_UTR_variant_allele_A	rs6884232_ATG10_3_prime_UTR_variant_allele_A	3' gcGCCACGAACUGU----CUUGguac 5'	5' acUGAUGUUUGAUAGGCUGAAUguuu 3'	:| ||:||||:| |||:	83.00	-16.40	5 21	22 47	20	55.00%	75.00%	83.00	-16.40	83.00	154	22	51	22	rs6884232	ATG10	Query; Max.Energy	G/A	A	G	1	5
hsa-miR-223-3p	-18.80	A	hsa-miR-223-3p vs rs6884232_ATG10_3_prime_UTR_variant_allele_A	rs6884232_ATG10_3_prime_UTR_variant_allele_A	3' accCCAUAAACUGUUUGACUgu 5'	5' acuGAUGUUUGAUAGGCUGAau 3'	| |:|||||:|::||||	127.00	-18.80	3 20	22 43	17	70.59%	94.12%	127.00	-18.80	127.00	162	22	51	22	rs6884232	ATG10	Query; Max.Energy	G/A	A	G	1	5
hsa-miR-2276-3p	-18.75	A	hsa-miR-2276-3p vs rs6884232_ATG10_3_prime_UTR_variant_allele_A	rs6884232_ATG10_3_prime_UTR_variant_allele_A	3' ggagCGGAGACUGUGAAC-GUCu 5'	5' uacaGCAACUGAUGUUUGAUAGg 3'	|| ||||:::||| :||	98.00	-18.75	2 19	15 37	18	61.11%	83.33%	98.00	-18.75	98.00	1016	22	51	15	rs6884232	ATG10	Query; Max.Energy	G/A	A	G	1	5
hsa-miR-24-1-5p	-16.36	A	hsa-miR-24-1-5p vs rs6884232_ATG10_3_prime_UTR_variant_allele_A	rs6884232_ATG10_3_prime_UTR_variant_allele_A	3' ugacuauaguCGAGUCAUCCGu 5'	5' agcaacugauGUUUGAUAGGCu 3'	|:|:: |||||	104.00	-16.36	2 13	18 39	11	63.64%	90.91%	104.00	-16.36	104.00	36	22	51	18	rs6884232	ATG10	Query; Max.Energy	G/A	A	G	1	5
hsa-miR-2682-5p	-19.02	A	hsa-miR-2682-5p vs rs6884232_ATG10_3_prime_UTR_variant_allele_A	rs6884232_ATG10_3_prime_UTR_variant_allele_A	3' cuGCAGACUUGUCAGUGACggac 5'	5' aaUGUCU--ACAGCAACUGaugu 3'	:|||| |||| ||||	102.00	-19.02	5 22	9 29	17	70.59%	76.47%	198.00	-37.46	102.00	1022	23	51	9 25	rs6884232	ATG10	Query; Max.Energy	G/A	A	G	1	5
hsa-miR-2682-5p	-19.02	A	hsa-miR-2682-5p vs rs6884232_ATG10_3_prime_UTR_variant_allele_A	rs6884232_ATG10_3_prime_UTR_variant_allele_A	3' cuGCAGACU-UGUCAGUGACGGAc 5'	5' gaUGUUUGAUAGGCUGAAUGUUUa 3'	:||:||| | : | | ||::|	96.00	-18.44	2 22	25 48	21	52.38%	76.19%	198.00	-37.46	102.00	1022	23	51	9 25	rs6884232	ATG10	Query; Max.Energy	G/A	A	G	1	5
hsa-miR-3065-3p	NA	A	hsa-miR-3065-3p vs rs6884232_ATG10_3_prime_UTR_variant_allele_A	rs6884232_ATG10_3_prime_UTR_variant_allele_A	NA	NA	NA	NA	NA	NA	NA	NA	NA	NA	NA	NA	NA	NA	NA	NA	NA	rs6884232	ATG10	Query; Max.Energy	G/A	A	G	1	5
hsa-miR-3074-3p	-17.20	A	hsa-miR-3074-3p vs rs6884232_ATG10_3_prime_UTR_variant_allele_A	rs6884232_ATG10_3_prime_UTR_variant_allele_A	3' gccACGGAUGAC-UCGACUAUAg 5'	5' aaaUGUCUACAGCAACUGAUGUu 3'	||:|||| | | |||||:|	150.00	-17.20	2 20	8 30	19	73.68%	84.21%	150.00	-17.20	150.00	1092	22	51	8	rs6884232	ATG10	Query; Max.Energy	G/A	A	G	1	5
hsa-miR-30d-3p	-16.50	A	hsa-miR-30d-3p vs rs6884232_ATG10_3_prime_UTR_variant_allele_A	rs6884232_ATG10_3_prime_UTR_variant_allele_A	3' cgUCGUU---UGUAGA----CUGACUUuc 5'	5' acAGCAACUGAUGUUUGAUAGGCUGAAug 3'	||||| |::|:| |:|||||	114.00	-16.50	3 21	16 44	25	56.00%	72.00%	114.00	-16.50	114.00	104	22	51	16	rs6884232	ATG10	Query; Max.Energy	G/A	A	G	1	5
hsa-miR-3120-5p	-16.13	A	hsa-miR-3120-5p vs rs6884232_ATG10_3_prime_UTR_variant_allele_A	rs6884232_ATG10_3_prime_UTR_variant_allele_A	3' acAUGUCGU---CCGU-GUCUGUCc 5'	5' ucUACAGCAACUGAUGUUUGAUAGg 3'	||||||| | :: : ||:||	89.00	-16.13	2 20	13 37	22	54.55%	72.73%	89.00	-16.13	89.00	1034	21	51	13	rs6884232	ATG10	Query; Max.Energy	G/A	A	G	1	5
hsa-miR-3127-5p	-16.05	A	hsa-miR-3127-5p vs rs6884232_ATG10_3_prime_UTR_variant_allele_A	rs6884232_ATG10_3_prime_UTR_variant_allele_A	3' gaagggUA-AGGUGUUCG-GGACUa 5'	5' acacaaAUGUCUAC-AGCAACUGAu 3'	|| ||:|| ||| ||||	90.00	-16.05	2 18	4 27	18	72.22%	77.78%	90.00	-16.05	90.00	1046	23	51	4	rs6884232	ATG10	Query; Max.Energy	G/A	A	G	1	5
hsa-miR-3129-5p	-16.04	A	hsa-miR-3129-5p vs rs6884232_ATG10_3_prime_UTR_variant_allele_A	rs6884232_ATG10_3_prime_UTR_variant_allele_A	3' uuUGGUUAGAGAUG-UGAUGACg 5'	5' acACAAAUGUCUACAGCAACUGa 3'	|| ||| ||||| :| ||||	127.00	-16.04	2 21	4 26	20	75.00%	80.00%	127.00	-16.04	127.00	1049	22	51	4	rs6884232	ATG10	Query; Max.Energy	G/A	A	G	1	5
hsa-miR-3137	-16.77	A	hsa-miR-3137 vs rs6884232_ATG10_3_prime_UTR_variant_allele_A	rs6884232_ATG10_3_prime_UTR_variant_allele_A	3' uggGGUAACGAG-GGUCCGAUGUcu 5'	5' caaCUGAUGUUUGAUAGGCUGAAug 3'	|:: ||:|: :|||||: |	92.00	-16.77	3 22	20 44	20	50.00%	80.00%	92.00	-16.77	92.00	1063	24	51	20	rs6884232	ATG10	Query; Max.Energy	G/A	A	G	1	5
hsa-miR-3194-5p	NA	A	hsa-miR-3194-5p vs rs6884232_ATG10_3_prime_UTR_variant_allele_A	rs6884232_ATG10_3_prime_UTR_variant_allele_A	NA	NA	NA	NA	NA	NA	NA	NA	NA	NA	NA	NA	NA	NA	NA	NA	NA	rs6884232	ATG10	Query; Max.Energy	G/A	A	G	1	5
hsa-miR-324-3p	NA	A	hsa-miR-324-3p vs rs6884232_ATG10_3_prime_UTR_variant_allele_A	rs6884232_ATG10_3_prime_UTR_variant_allele_A	NA	NA	NA	NA	NA	NA	NA	NA	NA	NA	NA	NA	NA	NA	NA	NA	NA	rs6884232	ATG10	Query; Max.Energy	G/A	A	G	1	5
hsa-miR-325	NA	A	hsa-miR-325 vs rs6884232_ATG10_3_prime_UTR_variant_allele_A	rs6884232_ATG10_3_prime_UTR_variant_allele_A	NA	NA	NA	NA	NA	NA	NA	NA	NA	NA	NA	NA	NA	NA	NA	NA	NA	rs6884232	ATG10	Query; Max.Energy	G/A	A	G	1	5
hsa-miR-338-3p	-17.59	A	hsa-miR-338-3p vs rs6884232_ATG10_3_prime_UTR_variant_allele_A	rs6884232_ATG10_3_prime_UTR_variant_allele_A	3' guUGUUUUAGUGACUACGACCu 5'	5' cuACAGCA--ACUGAUGUUUGa 3'	|||: | |||||||:| |	117.00	-17.59	2 21	14 33	19	68.42%	78.95%	117.00	-17.59	117.00	364	22	51	14	rs6884232	ATG10	Query; Max.Energy	G/A	A	G	1	5
hsa-miR-339-5p	NA	A	hsa-miR-339-5p vs rs6884232_ATG10_3_prime_UTR_variant_allele_A	rs6884232_ATG10_3_prime_UTR_variant_allele_A	NA	NA	NA	NA	NA	NA	NA	NA	NA	NA	NA	NA	NA	NA	NA	NA	NA	rs6884232	ATG10	Query; Max.Energy	G/A	A	G	1	5
hsa-miR-361-5p	NA	A	hsa-miR-361-5p vs rs6884232_ATG10_3_prime_UTR_variant_allele_A	rs6884232_ATG10_3_prime_UTR_variant_allele_A	NA	NA	NA	NA	NA	NA	NA	NA	NA	NA	NA	NA	NA	NA	NA	NA	NA	rs6884232	ATG10	Query; Max.Energy	G/A	A	G	1	5
hsa-miR-3619-5p	-16.76	A	hsa-miR-3619-5p vs rs6884232_ATG10_3_prime_UTR_variant_allele_A	rs6884232_ATG10_3_prime_UTR_variant_allele_A	3' cgacguggucggacggaCGACu 5'	5' caacugauguuugauagGCUGa 3'	||||	80.00	-16.76	2 6	20 41	4	100.00%	100.00%	80.00	-16.76	80.00	1276	22	51	20	rs6884232	ATG10	Query; Max.Energy	G/A	A	G	1	5
hsa-miR-3620-3p	NA	A	hsa-miR-3620-3p vs rs6884232_ATG10_3_prime_UTR_variant_allele_A	rs6884232_ATG10_3_prime_UTR_variant_allele_A	NA	NA	NA	NA	NA	NA	NA	NA	NA	NA	NA	NA	NA	NA	NA	NA	NA	rs6884232	ATG10	Query; Max.Energy	G/A	A	G	1	5
hsa-miR-3651	NA	A	hsa-miR-3651 vs rs6884232_ATG10_3_prime_UTR_variant_allele_A	rs6884232_ATG10_3_prime_UTR_variant_allele_A	NA	NA	NA	NA	NA	NA	NA	NA	NA	NA	NA	NA	NA	NA	NA	NA	NA	rs6884232	ATG10	Query; Max.Energy	G/A	A	G	1	5
hsa-miR-3655	-20.56	A	hsa-miR-3655 vs rs6884232_ATG10_3_prime_UTR_variant_allele_A	rs6884232_ATG10_3_prime_UTR_variant_allele_A	3' ucGUUG-UGGCGUC--GCUGUUCg 5'	5' uaCAGCAACUGAUGUUUGAUAGGc 3'	||:| ||:| | :||:|:|	101.00	-20.56	2 20	15 38	21	52.38%	76.19%	101.00	-20.56	101.00	1295	21	51	15	rs6884232	ATG10	Query; Max.Energy	G/A	A	G	1	5
hsa-miR-3927-5p	-19.44	A	hsa-miR-3927-5p vs rs6884232_ATG10_3_prime_UTR_variant_allele_A	rs6884232_ATG10_3_prime_UTR_variant_allele_A	3' uguccGUCUAUACACUAUCCg 5'	5' agcaaCUGAUGUUUGAUAGGc 3'	| |||:| |||||||	160.00	-19.44	2 17	18 38	15	80.00%	86.67%	160.00	-19.44	160.00	1376	21	51	18	rs6884232	ATG10	Query; Max.Energy	G/A	A	G	1	5
hsa-miR-3935	NA	A	hsa-miR-3935 vs rs6884232_ATG10_3_prime_UTR_variant_allele_A	rs6884232_ATG10_3_prime_UTR_variant_allele_A	NA	NA	NA	NA	NA	NA	NA	NA	NA	NA	NA	NA	NA	NA	NA	NA	NA	rs6884232	ATG10	Query; Max.Energy	G/A	A	G	1	5
hsa-miR-3940-3p	NA	A	hsa-miR-3940-3p vs rs6884232_ATG10_3_prime_UTR_variant_allele_A	rs6884232_ATG10_3_prime_UTR_variant_allele_A	NA	NA	NA	NA	NA	NA	NA	NA	NA	NA	NA	NA	NA	NA	NA	NA	NA	rs6884232	ATG10	Query; Max.Energy	G/A	A	G	1	5
hsa-miR-3943	-16.65	A	hsa-miR-3943 vs rs6884232_ATG10_3_prime_UTR_variant_allele_A	rs6884232_ATG10_3_prime_UTR_variant_allele_A	3' gcgguucacuucggacccCCGAu 5'	5' agcaacugauguuugauaGGCUg 3'	||||	80.00	-16.65	2 6	18 40	4	100.00%	100.00%	80.00	-16.65	80.00	1396	23	51	18	rs6884232	ATG10	Query; Max.Energy	G/A	A	G	1	5
hsa-miR-3944-3p	NA	A	hsa-miR-3944-3p vs rs6884232_ATG10_3_prime_UTR_variant_allele_A	rs6884232_ATG10_3_prime_UTR_variant_allele_A	NA	NA	NA	NA	NA	NA	NA	NA	NA	NA	NA	NA	NA	NA	NA	NA	NA	rs6884232	ATG10	Query; Max.Energy	G/A	A	G	1	5
hsa-miR-412-3p	NA	A	hsa-miR-412-3p vs rs6884232_ATG10_3_prime_UTR_variant_allele_A	rs6884232_ATG10_3_prime_UTR_variant_allele_A	NA	NA	NA	NA	NA	NA	NA	NA	NA	NA	NA	NA	NA	NA	NA	NA	NA	rs6884232	ATG10	Query; Max.Energy	G/A	A	G	1	5
hsa-miR-424-3p	-17.58	A	hsa-miR-424-3p vs rs6884232_ATG10_3_prime_UTR_variant_allele_A	rs6884232_ATG10_3_prime_UTR_variant_allele_A	3' uaucGUCGCGGAGUGCAAAac 5'	5' ucuaCAGCAACUGAUGUUUga 3'	|||| || |:||||	125.00	-17.58	3 18	13 33	15	73.33%	80.00%	125.00	-17.58	125.00	381	21	51	13	rs6884232	ATG10	Query; Max.Energy	G/A	A	G	1	5
hsa-miR-4293	NA	A	hsa-miR-4293 vs rs6884232_ATG10_3_prime_UTR_variant_allele_A	rs6884232_ATG10_3_prime_UTR_variant_allele_A	NA	NA	NA	NA	NA	NA	NA	NA	NA	NA	NA	NA	NA	NA	NA	NA	NA	rs6884232	ATG10	Query; Max.Energy	G/A	A	G	1	5
hsa-miR-433-5p	-18.41	A	hsa-miR-433-5p vs rs6884232_ATG10_3_prime_UTR_variant_allele_A	rs6884232_ATG10_3_prime_UTR_variant_allele_A	3' cuuauuACUGUCCGAGUGGCAu 5'	5' gauguuUGAUAGGCUGAAUGUu 3'	|||:||||| | :||	96.00	-18.41	2 17	25 46	15	73.33%	86.67%	96.00	-18.41	96.00	395	22	51	25	rs6884232	ATG10	Query; Max.Energy	G/A	A	G	1	5
hsa-miR-4474-5p	NA	A	hsa-miR-4474-5p vs rs6884232_ATG10_3_prime_UTR_variant_allele_A	rs6884232_ATG10_3_prime_UTR_variant_allele_A	NA	NA	NA	NA	NA	NA	NA	NA	NA	NA	NA	NA	NA	NA	NA	NA	NA	rs6884232	ATG10	Query; Max.Energy	G/A	A	G	1	5
hsa-miR-4482-5p	NA	A	hsa-miR-4482-5p vs rs6884232_ATG10_3_prime_UTR_variant_allele_A	rs6884232_ATG10_3_prime_UTR_variant_allele_A	NA	NA	NA	NA	NA	NA	NA	NA	NA	NA	NA	NA	NA	NA	NA	NA	NA	rs6884232	ATG10	Query; Max.Energy	G/A	A	G	1	5
hsa-miR-449b-3p	NA	A	hsa-miR-449b-3p vs rs6884232_ATG10_3_prime_UTR_variant_allele_A	rs6884232_ATG10_3_prime_UTR_variant_allele_A	NA	NA	NA	NA	NA	NA	NA	NA	NA	NA	NA	NA	NA	NA	NA	NA	NA	rs6884232	ATG10	Query; Max.Energy	G/A	A	G	1	5
hsa-miR-454-5p	-17.06	A	hsa-miR-454-5p vs rs6884232_ATG10_3_prime_UTR_variant_allele_A	rs6884232_ATG10_3_prime_UTR_variant_allele_A	3' cgUCUCUG-UUAU-AACUAUCCca 5'	5' acAGCAACUGAUGUUUGAUAGGcu 3'	|| || :||: ||||||||	138.00	-17.06	3 21	16 39	20	70.00%	80.00%	138.00	-17.06	138.00	741	22	51	16	rs6884232	ATG10	Query; Max.Energy	G/A	A	G	1	5
hsa-miR-4638-5p	-18.22	A	hsa-miR-4638-5p vs rs6884232_ATG10_3_prime_UTR_variant_allele_A	rs6884232_ATG10_3_prime_UTR_variant_allele_A	3' ugaACAGGUGGCGUCGGCUca 5'	5' aaaUGUCUACAGCAACUGAug 3'	||||:|| ||| |:||	110.00	-18.22	3 19	8 28	16	75.00%	87.50%	110.00	-18.22	110.00	1594	21	51	8	rs6884232	ATG10	Query; Max.Energy	G/A	A	G	1	5
hsa-miR-4665-3p	NA	A	hsa-miR-4665-3p vs rs6884232_ATG10_3_prime_UTR_variant_allele_A	rs6884232_ATG10_3_prime_UTR_variant_allele_A	NA	NA	NA	NA	NA	NA	NA	NA	NA	NA	NA	NA	NA	NA	NA	NA	NA	rs6884232	ATG10	Query; Max.Energy	G/A	A	G	1	5
hsa-miR-4676-5p	NA	A	hsa-miR-4676-5p vs rs6884232_ATG10_3_prime_UTR_variant_allele_A	rs6884232_ATG10_3_prime_UTR_variant_allele_A	NA	NA	NA	NA	NA	NA	NA	NA	NA	NA	NA	NA	NA	NA	NA	NA	NA	rs6884232	ATG10	Query; Max.Energy	G/A	A	G	1	5
hsa-miR-4687-5p	NA	A	hsa-miR-4687-5p vs rs6884232_ATG10_3_prime_UTR_variant_allele_A	rs6884232_ATG10_3_prime_UTR_variant_allele_A	NA	NA	NA	NA	NA	NA	NA	NA	NA	NA	NA	NA	NA	NA	NA	NA	NA	rs6884232	ATG10	Query; Max.Energy	G/A	A	G	1	5
hsa-miR-4691-3p	-16.12	A	hsa-miR-4691-3p vs rs6884232_ATG10_3_prime_UTR_variant_allele_A	rs6884232_ATG10_3_prime_UTR_variant_allele_A	3' uacgugagagucaggcaCCGACc 5'	5' gcaacugauguuugauaGGCUGa 3'	|||||	100.00	-16.12	2 7	19 41	5	100.00%	100.00%	100.00	-16.12	100.00	1682	23	51	19	rs6884232	ATG10	Query; Max.Energy	G/A	A	G	1	5
hsa-miR-4692	-16.51	A	hsa-miR-4692 vs rs6884232_ATG10_3_prime_UTR_variant_allele_A	rs6884232_ATG10_3_prime_UTR_variant_allele_A	3' uaGACUAUGGG-UGU--GACGGACu 5'	5' aaCUGAUGUUUGAUAGGCUGAAUGu 3'	|||||:::: |:| ||| ||	94.00	-16.51	2 21	21 45	22	54.55%	77.27%	94.00	-16.51	94.00	1683	22	51	21	rs6884232	ATG10	Query; Max.Energy	G/A	A	G	1	5
hsa-miR-4711-5p	-16.75	A	hsa-miR-4711-5p vs rs6884232_ATG10_3_prime_UTR_variant_allele_A	rs6884232_ATG10_3_prime_UTR_variant_allele_A	3' gagUACAGAAGAC-CGGACUACGu 5'	5' caaAUGUCUACAGCAACUGAUGUu 3'	|||||| | | ||||||:	143.00	-16.66	2 21	7 30	20	70.00%	75.00%	255.00	-33.41	143.00	1715	23	51	7 23	rs6884232	ATG10	Query; Max.Energy	G/A	A	G	1	5
hsa-miR-4711-5p	-16.75	A	hsa-miR-4711-5p vs rs6884232_ATG10_3_prime_UTR_variant_allele_A	rs6884232_ATG10_3_prime_UTR_variant_allele_A	3' gagUACAGAAGACCGGAC-UACGu 5'	5' cugAUGUUUGAUAGGCUGAAUGUu 3'	||||:| | | ||| |||:	112.00	-16.75	2 21	23 46	20	65.00%	75.00%	255.00	-33.41	143.00	1715	23	51	7 23	rs6884232	ATG10	Query; Max.Energy	G/A	A	G	1	5
hsa-miR-4717-3p	-17.86	A	hsa-miR-4717-3p vs rs6884232_ATG10_3_prime_UTR_variant_allele_A	rs6884232_ATG10_3_prime_UTR_variant_allele_A	3' uccGGUGUCGGUGGGUACAca 5'	5' uguCUACAGCAACUGAUGUuu 3'	|:||||| ||: ||||	110.00	-17.86	3 19	11 31	16	75.00%	87.50%	110.00	-17.86	110.00	1730	21	51	11	rs6884232	ATG10	Query; Max.Energy	G/A	A	G	1	5
hsa-miR-4722-3p	NA	A	hsa-miR-4722-3p vs rs6884232_ATG10_3_prime_UTR_variant_allele_A	rs6884232_ATG10_3_prime_UTR_variant_allele_A	NA	NA	NA	NA	NA	NA	NA	NA	NA	NA	NA	NA	NA	NA	NA	NA	NA	rs6884232	ATG10	Query; Max.Energy	G/A	A	G	1	5
hsa-miR-4741	-18.35	A	hsa-miR-4741 vs rs6884232_ATG10_3_prime_UTR_variant_allele_A	rs6884232_ATG10_3_prime_UTR_variant_allele_A	3' ucGGCUGGGGAGGCCUGUCGGGc 5'	5' aaCUGAUGUUU---GAUAGGCUg 3'	|:||: ::| ||:|| |:	85.00	-18.35	2 22	21 40	20	45.00%	75.00%	85.00	-18.35	85.00	1772	23	51	21	rs6884232	ATG10	Query; Max.Energy	G/A	A	G	1	5
hsa-miR-4751	NA	A	hsa-miR-4751 vs rs6884232_ATG10_3_prime_UTR_variant_allele_A	rs6884232_ATG10_3_prime_UTR_variant_allele_A	NA	NA	NA	NA	NA	NA	NA	NA	NA	NA	NA	NA	NA	NA	NA	NA	NA	rs6884232	ATG10	Query; Max.Energy	G/A	A	G	1	5
hsa-miR-4774-3p	NA	A	hsa-miR-4774-3p vs rs6884232_ATG10_3_prime_UTR_variant_allele_A	rs6884232_ATG10_3_prime_UTR_variant_allele_A	NA	NA	NA	NA	NA	NA	NA	NA	NA	NA	NA	NA	NA	NA	NA	NA	NA	rs6884232	ATG10	Query; Max.Energy	G/A	A	G	1	5
hsa-miR-4783-3p	NA	A	hsa-miR-4783-3p vs rs6884232_ATG10_3_prime_UTR_variant_allele_A	rs6884232_ATG10_3_prime_UTR_variant_allele_A	NA	NA	NA	NA	NA	NA	NA	NA	NA	NA	NA	NA	NA	NA	NA	NA	NA	rs6884232	ATG10	Query; Max.Energy	G/A	A	G	1	5
hsa-miR-4794	NA	A	hsa-miR-4794 vs rs6884232_ATG10_3_prime_UTR_variant_allele_A	rs6884232_ATG10_3_prime_UTR_variant_allele_A	NA	NA	NA	NA	NA	NA	NA	NA	NA	NA	NA	NA	NA	NA	NA	NA	NA	rs6884232	ATG10	Query; Max.Energy	G/A	A	G	1	5
hsa-miR-490-3p	NA	A	hsa-miR-490-3p vs rs6884232_ATG10_3_prime_UTR_variant_allele_A	rs6884232_ATG10_3_prime_UTR_variant_allele_A	NA	NA	NA	NA	NA	NA	NA	NA	NA	NA	NA	NA	NA	NA	NA	NA	NA	rs6884232	ATG10	Query; Max.Energy	G/A	A	G	1	5
hsa-miR-512-5p	-17.43	A	hsa-miR-512-5p vs rs6884232_ATG10_3_prime_UTR_variant_allele_A	rs6884232_ATG10_3_prime_UTR_variant_allele_A	3' cuuucACGGGAGUUCCGACUCAc 5'	5' acugaUGUUUGAUAGGCUGAAUg 3'	||::: ||||||| |	122.00	-17.43	2 19	22 44	17	58.82%	76.47%	122.00	-17.43	122.00	449	23	51	22	rs6884232	ATG10	Query; Max.Energy	G/A	A	G	1	5
hsa-miR-541-5p	NA	A	hsa-miR-541-5p vs rs6884232_ATG10_3_prime_UTR_variant_allele_A	rs6884232_ATG10_3_prime_UTR_variant_allele_A	NA	NA	NA	NA	NA	NA	NA	NA	NA	NA	NA	NA	NA	NA	NA	NA	NA	rs6884232	ATG10	Query; Max.Energy	G/A	A	G	1	5
hsa-miR-548b-3p	-16.48	A	hsa-miR-548b-3p vs rs6884232_ATG10_3_prime_UTR_variant_allele_A	rs6884232_ATG10_3_prime_UTR_variant_allele_A	3' uguUUUCGUUGACUCCAAGaac 5'	5' ucuACAGCAACUGAUGUUUgau 3'	| ||||||||| |||:	99.00	-16.48	4 20	13 34	16	81.25%	87.50%	99.00	-16.48	99.00	601	22	51	13	rs6884232	ATG10	Query; Max.Energy	G/A	A	G	1	5
hsa-miR-5579-3p	NA	A	hsa-miR-5579-3p vs rs6884232_ATG10_3_prime_UTR_variant_allele_A	rs6884232_ATG10_3_prime_UTR_variant_allele_A	NA	NA	NA	NA	NA	NA	NA	NA	NA	NA	NA	NA	NA	NA	NA	NA	NA	rs6884232	ATG10	Query; Max.Energy	G/A	A	G	1	5
hsa-miR-5685	-16.92	A	hsa-miR-5685 vs rs6884232_ATG10_3_prime_UTR_variant_allele_A	rs6884232_ATG10_3_prime_UTR_variant_allele_A	3' gggcACUAUUGACGACCCGACa 5'	5' caacUGAUGUUUGAUAGGCUGa 3'	||||: :|| | |||||	134.00	-16.92	2 19	20 41	17	70.59%	82.35%	134.00	-16.92	134.00	2005	22	51	20	rs6884232	ATG10	Query; Max.Energy	G/A	A	G	1	5
hsa-miR-593-5p	NA	A	hsa-miR-593-5p vs rs6884232_ATG10_3_prime_UTR_variant_allele_A	rs6884232_ATG10_3_prime_UTR_variant_allele_A	NA	NA	NA	NA	NA	NA	NA	NA	NA	NA	NA	NA	NA	NA	NA	NA	NA	rs6884232	ATG10	Query; Max.Energy	G/A	A	G	1	5
hsa-miR-6083	-23.23	A	hsa-miR-6083 vs rs6884232_ATG10_3_prime_UTR_variant_allele_A	rs6884232_ATG10_3_prime_UTR_variant_allele_A	3' ggGUGUCGGAGACUAUAuuc 5'	5' ucUACAGCAACUGAUGUuug 3'	:||||| |||||:|	114.00	-23.23	4 19	13 32	15	73.33%	86.67%	114.00	-23.23	114.00	2052	20	51	13	rs6884232	ATG10	Query; Max.Energy	G/A	A	G	1	5
hsa-miR-6084	NA	A	hsa-miR-6084 vs rs6884232_ATG10_3_prime_UTR_variant_allele_A	rs6884232_ATG10_3_prime_UTR_variant_allele_A	NA	NA	NA	NA	NA	NA	NA	NA	NA	NA	NA	NA	NA	NA	NA	NA	NA	rs6884232	ATG10	Query; Max.Energy	G/A	A	G	1	5
hsa-miR-614	NA	A	hsa-miR-614 vs rs6884232_ATG10_3_prime_UTR_variant_allele_A	rs6884232_ATG10_3_prime_UTR_variant_allele_A	NA	NA	NA	NA	NA	NA	NA	NA	NA	NA	NA	NA	NA	NA	NA	NA	NA	rs6884232	ATG10	Query; Max.Energy	G/A	A	G	1	5
hsa-miR-624-5p	NA	A	hsa-miR-624-5p vs rs6884232_ATG10_3_prime_UTR_variant_allele_A	rs6884232_ATG10_3_prime_UTR_variant_allele_A	NA	NA	NA	NA	NA	NA	NA	NA	NA	NA	NA	NA	NA	NA	NA	NA	NA	rs6884232	ATG10	Query; Max.Energy	G/A	A	G	1	5
hsa-miR-629-3p	NA	A	hsa-miR-629-3p vs rs6884232_ATG10_3_prime_UTR_variant_allele_A	rs6884232_ATG10_3_prime_UTR_variant_allele_A	NA	NA	NA	NA	NA	NA	NA	NA	NA	NA	NA	NA	NA	NA	NA	NA	NA	rs6884232	ATG10	Query; Max.Energy	G/A	A	G	1	5
hsa-miR-6511b-5p	-17.94	A	hsa-miR-6511b-5p vs rs6884232_ATG10_3_prime_UTR_variant_allele_A	rs6884232_ATG10_3_prime_UTR_variant_allele_A	3' acaGUCGGGGUGAAGACGGACguc 5'	5' cuaCAG--CAACUGAUGUUUGaua 3'	||| | ||| ||::||	86.00	-17.94	4 22	14 35	18	61.11%	72.22%	86.00	-17.94	86.00	2117	24	51	14	rs6884232	ATG10	Query; Max.Energy	G/A	A	G	1	5
hsa-miR-6514-3p	NA	A	hsa-miR-6514-3p vs rs6884232_ATG10_3_prime_UTR_variant_allele_A	rs6884232_ATG10_3_prime_UTR_variant_allele_A	NA	NA	NA	NA	NA	NA	NA	NA	NA	NA	NA	NA	NA	NA	NA	NA	NA	rs6884232	ATG10	Query; Max.Energy	G/A	A	G	1	5
hsa-miR-665	NA	A	hsa-miR-665 vs rs6884232_ATG10_3_prime_UTR_variant_allele_A	rs6884232_ATG10_3_prime_UTR_variant_allele_A	NA	NA	NA	NA	NA	NA	NA	NA	NA	NA	NA	NA	NA	NA	NA	NA	NA	rs6884232	ATG10	Query; Max.Energy	G/A	A	G	1	5
hsa-miR-6720-3p	NA	A	hsa-miR-6720-3p vs rs6884232_ATG10_3_prime_UTR_variant_allele_A	rs6884232_ATG10_3_prime_UTR_variant_allele_A	NA	NA	NA	NA	NA	NA	NA	NA	NA	NA	NA	NA	NA	NA	NA	NA	NA	rs6884232	ATG10	Query; Max.Energy	G/A	A	G	1	5
hsa-miR-6720-5p	NA	A	hsa-miR-6720-5p vs rs6884232_ATG10_3_prime_UTR_variant_allele_A	rs6884232_ATG10_3_prime_UTR_variant_allele_A	NA	NA	NA	NA	NA	NA	NA	NA	NA	NA	NA	NA	NA	NA	NA	NA	NA	rs6884232	ATG10	Query; Max.Energy	G/A	A	G	1	5
hsa-miR-6726-3p	NA	A	hsa-miR-6726-3p vs rs6884232_ATG10_3_prime_UTR_variant_allele_A	rs6884232_ATG10_3_prime_UTR_variant_allele_A	NA	NA	NA	NA	NA	NA	NA	NA	NA	NA	NA	NA	NA	NA	NA	NA	NA	rs6884232	ATG10	Query; Max.Energy	G/A	A	G	1	5
hsa-miR-6738-3p	NA	A	hsa-miR-6738-3p vs rs6884232_ATG10_3_prime_UTR_variant_allele_A	rs6884232_ATG10_3_prime_UTR_variant_allele_A	NA	NA	NA	NA	NA	NA	NA	NA	NA	NA	NA	NA	NA	NA	NA	NA	NA	rs6884232	ATG10	Query; Max.Energy	G/A	A	G	1	5
hsa-miR-6747-3p	NA	A	hsa-miR-6747-3p vs rs6884232_ATG10_3_prime_UTR_variant_allele_A	rs6884232_ATG10_3_prime_UTR_variant_allele_A	NA	NA	NA	NA	NA	NA	NA	NA	NA	NA	NA	NA	NA	NA	NA	NA	NA	rs6884232	ATG10	Query; Max.Energy	G/A	A	G	1	5
hsa-miR-6753-5p	NA	A	hsa-miR-6753-5p vs rs6884232_ATG10_3_prime_UTR_variant_allele_A	rs6884232_ATG10_3_prime_UTR_variant_allele_A	NA	NA	NA	NA	NA	NA	NA	NA	NA	NA	NA	NA	NA	NA	NA	NA	NA	rs6884232	ATG10	Query; Max.Energy	G/A	A	G	1	5
hsa-miR-6822-5p	NA	A	hsa-miR-6822-5p vs rs6884232_ATG10_3_prime_UTR_variant_allele_A	rs6884232_ATG10_3_prime_UTR_variant_allele_A	NA	NA	NA	NA	NA	NA	NA	NA	NA	NA	NA	NA	NA	NA	NA	NA	NA	rs6884232	ATG10	Query; Max.Energy	G/A	A	G	1	5
hsa-miR-6849-3p	NA	A	hsa-miR-6849-3p vs rs6884232_ATG10_3_prime_UTR_variant_allele_A	rs6884232_ATG10_3_prime_UTR_variant_allele_A	NA	NA	NA	NA	NA	NA	NA	NA	NA	NA	NA	NA	NA	NA	NA	NA	NA	rs6884232	ATG10	Query; Max.Energy	G/A	A	G	1	5
hsa-miR-6850-3p	NA	A	hsa-miR-6850-3p vs rs6884232_ATG10_3_prime_UTR_variant_allele_A	rs6884232_ATG10_3_prime_UTR_variant_allele_A	NA	NA	NA	NA	NA	NA	NA	NA	NA	NA	NA	NA	NA	NA	NA	NA	NA	rs6884232	ATG10	Query; Max.Energy	G/A	A	G	1	5
hsa-miR-6856-3p	NA	A	hsa-miR-6856-3p vs rs6884232_ATG10_3_prime_UTR_variant_allele_A	rs6884232_ATG10_3_prime_UTR_variant_allele_A	NA	NA	NA	NA	NA	NA	NA	NA	NA	NA	NA	NA	NA	NA	NA	NA	NA	rs6884232	ATG10	Query; Max.Energy	G/A	A	G	1	5
hsa-miR-7107-5p	-17.50	A	hsa-miR-7107-5p vs rs6884232_ATG10_3_prime_UTR_variant_allele_A	rs6884232_ATG10_3_prime_UTR_variant_allele_A	3' gggaaggAGGAGGGGUCCGGCu 5'	5' caacugaUGUUUGAUAGGCUGa 3'	| :|: :||||:|	111.00	-17.50	2 16	20 41	14	50.00%	78.57%	111.00	-17.50	111.00	2471	22	51	20	rs6884232	ATG10	Query; Max.Energy	G/A	A	G	1	5
hsa-miR-7109-3p	NA	A	hsa-miR-7109-3p vs rs6884232_ATG10_3_prime_UTR_variant_allele_A	rs6884232_ATG10_3_prime_UTR_variant_allele_A	NA	NA	NA	NA	NA	NA	NA	NA	NA	NA	NA	NA	NA	NA	NA	NA	NA	rs6884232	ATG10	Query; Max.Energy	G/A	A	G	1	5
hsa-miR-7152-5p	NA	A	hsa-miR-7152-5p vs rs6884232_ATG10_3_prime_UTR_variant_allele_A	rs6884232_ATG10_3_prime_UTR_variant_allele_A	NA	NA	NA	NA	NA	NA	NA	NA	NA	NA	NA	NA	NA	NA	NA	NA	NA	rs6884232	ATG10	Query; Max.Energy	G/A	A	G	1	5
hsa-miR-7157-5p	NA	A	hsa-miR-7157-5p vs rs6884232_ATG10_3_prime_UTR_variant_allele_A	rs6884232_ATG10_3_prime_UTR_variant_allele_A	NA	NA	NA	NA	NA	NA	NA	NA	NA	NA	NA	NA	NA	NA	NA	NA	NA	rs6884232	ATG10	Query; Max.Energy	G/A	A	G	1	5
hsa-miR-7161-3p	NA	A	hsa-miR-7161-3p vs rs6884232_ATG10_3_prime_UTR_variant_allele_A	rs6884232_ATG10_3_prime_UTR_variant_allele_A	NA	NA	NA	NA	NA	NA	NA	NA	NA	NA	NA	NA	NA	NA	NA	NA	NA	rs6884232	ATG10	Query; Max.Energy	G/A	A	G	1	5
hsa-miR-767-5p	NA	A	hsa-miR-767-5p vs rs6884232_ATG10_3_prime_UTR_variant_allele_A	rs6884232_ATG10_3_prime_UTR_variant_allele_A	NA	NA	NA	NA	NA	NA	NA	NA	NA	NA	NA	NA	NA	NA	NA	NA	NA	rs6884232	ATG10	Query; Max.Energy	G/A	A	G	1	5
hsa-miR-7706	NA	A	hsa-miR-7706 vs rs6884232_ATG10_3_prime_UTR_variant_allele_A	rs6884232_ATG10_3_prime_UTR_variant_allele_A	NA	NA	NA	NA	NA	NA	NA	NA	NA	NA	NA	NA	NA	NA	NA	NA	NA	rs6884232	ATG10	Query; Max.Energy	G/A	A	G	1	5
hsa-miR-875-3p	NA	A	hsa-miR-875-3p vs rs6884232_ATG10_3_prime_UTR_variant_allele_A	rs6884232_ATG10_3_prime_UTR_variant_allele_A	NA	NA	NA	NA	NA	NA	NA	NA	NA	NA	NA	NA	NA	NA	NA	NA	NA	rs6884232	ATG10	Query; Max.Energy	G/A	A	G	1	5
hsa-miR-885-3p	-16.05	A	hsa-miR-885-3p vs rs6884232_ATG10_3_prime_UTR_variant_allele_A	rs6884232_ATG10_3_prime_UTR_variant_allele_A	3' auAGGUGAUGUGGGGCGACGGa 5'	5' ugUCUACAGCA-ACUGAUGUUu 3'	||:|| :|| |:| ||::	82.00	-16.05	2 21	11 31	19	52.63%	78.95%	82.00	-16.05	82.00	797	22	51	11	rs6884232	ATG10	Query; Max.Energy	G/A	A	G	1	5
hsa-miR-892c-5p	NA	A	hsa-miR-892c-5p vs rs6884232_ATG10_3_prime_UTR_variant_allele_A	rs6884232_ATG10_3_prime_UTR_variant_allele_A	NA	NA	NA	NA	NA	NA	NA	NA	NA	NA	NA	NA	NA	NA	NA	NA	NA	rs6884232	ATG10	Query; Max.Energy	G/A	A	G	1	5
hsa-miR-941	NA	A	hsa-miR-941 vs rs6884232_ATG10_3_prime_UTR_variant_allele_A	rs6884232_ATG10_3_prime_UTR_variant_allele_A	NA	NA	NA	NA	NA	NA	NA	NA	NA	NA	NA	NA	NA	NA	NA	NA	NA	rs6884232	ATG10	Query; Max.Energy	G/A	A	G	1	5
hsa-miR-99b-3p	-17.73	A	hsa-miR-99b-3p vs rs6884232_ATG10_3_prime_UTR_variant_allele_A	rs6884232_ATG10_3_prime_UTR_variant_allele_A	3' gccUGGGUGUC-UGUGCU-CGAAc 5'	5' aauGUCUACAGCAACUGAUGUUUg 3'	::|:|||| | :|| |:||	90.00	-17.73	2 20	9 32	20	55.00%	80.00%	90.00	-17.73	90.00	283	22	51	9	rs6884232	ATG10	Query; Max.Energy	G/A	A	G	1	5
hsa-miR-105-5p	-17.92	G	hsa-miR-105-5p vs rs6884232_ATG10_3_prime_UTR_variant_allele_G	rs6884232_ATG10_3_prime_UTR_variant_allele_G	3' ugGUGUCCUCAGACUCGUAAACu 5'	5' ucUACAGCA-ACUG-GUGUUUGa 3'	:|||| | ||| |::||||	125.00	-17.92	2 22	13 33	20	65.00%	80.00%	125.00	-17.92	125.00	81	23	51	13	rs6884232	ATG10	Query; Max.Energy	G/A	A	G	1	5
hsa-miR-1202	-16.22	G	hsa-miR-1202 vs rs6884232_ATG10_3_prime_UTR_variant_allele_G	rs6884232_ATG10_3_prime_UTR_variant_allele_G	3' gaggGGGUGACGUCGACCGUg 5'	5' aaugUCUACAGCAACUGGUGu 3'	:|:|| ||| ||||::	105.00	-16.22	2 18	9 29	16	62.50%	87.50%	105.00	-16.22	105.00	866	21	51	9	rs6884232	ATG10	Query; Max.Energy	G/A	A	G	1	5
hsa-miR-1226-3p	-16.35	G	hsa-miR-1226-3p vs rs6884232_ATG10_3_prime_UTR_variant_allele_G	rs6884232_ATG10_3_prime_UTR_variant_allele_G	3' gaucccuugugucccGACCACu 5'	5' aaaugucuacagcaaCUGGUGu 3'	||||||	120.00	-16.35	2 8	8 29	6	100.00%	100.00%	120.00	-16.35	120.00	848	22	51	8	rs6884232	ATG10	Query; Max.Energy	G/A	A	G	1	5
hsa-miR-1234-3p	-19.10	G	hsa-miR-1234-3p vs rs6884232_ATG10_3_prime_UTR_variant_allele_G	rs6884232_ATG10_3_prime_UTR_variant_allele_G	3' caccCCACCCACCAGUCCGGCu 5'	5' aacuGGU-GUUUGAUAGGCUGa 3'	||| | | | :||||:|	120.00	-19.10	2 19	21 41	17	64.71%	76.47%	120.00	-19.10	120.00	858	22	51	21	rs6884232	ATG10	Query; Max.Energy	G/A	A	G	1	5
hsa-miR-1254	-16.55	G	hsa-miR-1254 vs rs6884232_ATG10_3_prime_UTR_variant_allele_G	rs6884232_ATG10_3_prime_UTR_variant_allele_G	3' ugacguccgaggucgaagGUCCGa 5'	5' acagcaacugguguuugaUAGGCu 3'	:||||	84.00	-16.55	2 7	16 39	5	80.00%	100.00%	84.00	-16.55	84.00	915	24	51	16	rs6884232	ATG10	Query; Max.Energy	G/A	A	G	1	5
hsa-miR-1264	-17.30	G	hsa-miR-1264 vs rs6884232_ATG10_3_prime_UTR_variant_allele_G	rs6884232_ATG10_3_prime_UTR_variant_allele_G	3' uuGUCCACGAGUUUAUUCUGAac 5'	5' aaCUGGUGUUUGA--UAGGCUga 3'	| ||||:|::| ||:||	94.00	-17.30	3 22	21 41	19	57.89%	78.95%	94.00	-17.30	94.00	719	23	51	21	rs6884232	ATG10	Query; Max.Energy	G/A	A	G	1	5
hsa-miR-1266-5p	NA	G	hsa-miR-1266-5p vs rs6884232_ATG10_3_prime_UTR_variant_allele_G	rs6884232_ATG10_3_prime_UTR_variant_allele_G	NA	NA	NA	NA	NA	NA	NA	NA	NA	NA	NA	NA	NA	NA	NA	NA	NA	rs6884232	ATG10	Query; Max.Energy	G/A	A	G	1	5
hsa-miR-1298-5p	-16.17	G	hsa-miR-1298-5p vs rs6884232_ATG10_3_prime_UTR_variant_allele_G	rs6884232_ATG10_3_prime_UTR_variant_allele_G	3' auGUAGACCUGU-CGGCUUACuu 5'	5' ggUGUUU-GAUAGGCUGAAUGuu 3'	::|:| ||:| ||:|||||	125.00	-16.17	3 21	25 46	19	63.16%	89.47%	125.00	-16.17	125.00	758	22	51	25	rs6884232	ATG10	Query; Max.Energy	G/A	A	G	1	5
hsa-miR-1307-3p	NA	G	hsa-miR-1307-3p vs rs6884232_ATG10_3_prime_UTR_variant_allele_G	rs6884232_ATG10_3_prime_UTR_variant_allele_G	NA	NA	NA	NA	NA	NA	NA	NA	NA	NA	NA	NA	NA	NA	NA	NA	NA	rs6884232	ATG10	Query; Max.Energy	G/A	A	G	1	5
hsa-miR-134-3p	-17.40	G	hsa-miR-134-3p vs rs6884232_ATG10_3_prime_UTR_variant_allele_G	rs6884232_ATG10_3_prime_UTR_variant_allele_G	3' aaccacUGAUCCACCGGGUGUCc 5'	5' acagcaACU-GGUGUUUGAUAGg 3'	||| |||| :: |:||	83.00	-17.40	2 18	16 37	16	62.50%	81.25%	83.00	-17.40	83.00	228	23	51	16	rs6884232	ATG10	Query; Max.Energy	G/A	A	G	1	5
hsa-miR-138-1-3p	-17.02	G	hsa-miR-138-1-3p vs rs6884232_ATG10_3_prime_UTR_variant_allele_G	rs6884232_ATG10_3_prime_UTR_variant_allele_G	3' ccggGACCACAACACU-UCaucg 5'	5' gcaaCUGGUGUU-UGAUAGgcug 3'	|||||||| ||| ||	80.00	-17.02	5 19	19 40	15	86.67%	86.67%	80.00	-17.02	80.00	231	22	51	19	rs6884232	ATG10	Query; Max.Energy	G/A	A	G	1	5
hsa-miR-138-2-3p	-16.32	G	hsa-miR-138-2-3p vs rs6884232_ATG10_3_prime_UTR_variant_allele_G	rs6884232_ATG10_3_prime_UTR_variant_allele_G	3' uugggaccacagcacuUUAUCg 5'	5' acagcaacugguguuuGAUAGg 3'	:||||	84.00	-16.32	2 7	16 37	5	80.00%	100.00%	84.00	-16.32	84.00	198	22	51	16	rs6884232	ATG10	Query; Max.Energy	G/A	A	G	1	5
hsa-miR-146b-3p	-18.90	G	hsa-miR-146b-3p vs rs6884232_ATG10_3_prime_UTR_variant_allele_G	rs6884232_ATG10_3_prime_UTR_variant_allele_G	3' ggUC-UUGACU-CAGG-UGUCCcgu 5'	5' acAGCAACUGGUGUUUGAUAGGcug 3'	|| |||||: ||:: |:|||	105.00	-18.90	4 21	16 40	20	65.00%	85.00%	105.00	-18.90	105.00	430	22	51	16	rs6884232	ATG10	Query; Max.Energy	G/A	A	G	1	5
hsa-miR-15b-3p	-17.24	G	hsa-miR-15b-3p vs rs6884232_ATG10_3_prime_UTR_variant_allele_G	rs6884232_ATG10_3_prime_UTR_variant_allele_G	3' aucucGUCGUUUAUUACUAAgc 5'	5' gucuaCAGCAACUGGUGUUUga 3'	|||||| |::|| ||	105.00	-17.24	3 18	12 33	15	73.33%	86.67%	105.00	-17.24	105.00	173	22	51	12	rs6884232	ATG10	Query; Max.Energy	G/A	A	G	1	5
hsa-miR-181a-5p	-17.11	G	hsa-miR-181a-5p vs rs6884232_ATG10_3_prime_UTR_variant_allele_G	rs6884232_ATG10_3_prime_UTR_variant_allele_G	3' ugaguGGCUGUCGCAACUUACAa 5'	5' gguguUUGAUAG-GCUGAAUGUu 3'	::||:|| | |||||||	156.00	-17.11	2 19	25 46	17	70.59%	88.24%	156.00	-17.11	156.00	117	23	51	25	rs6884232	ATG10	Query; Max.Energy	G/A	A	G	1	5
hsa-miR-181b-5p	-16.41	G	hsa-miR-181b-5p vs rs6884232_ATG10_3_prime_UTR_variant_allele_G	rs6884232_ATG10_3_prime_UTR_variant_allele_G	3' uggGUGGCUGUCGUUACUUACAa 5'	5' aaaUGUCUACAGCAACUGGUGUu 3'	:::| ||||||| ::|||	84.00	-16.41	2 21	8 30	19	57.89%	84.21%	84.00	-16.41	84.00	119	23	51	8	rs6884232	ATG10	Query; Max.Energy	G/A	A	G	1	5
hsa-miR-181c-5p	-20.82	G	hsa-miR-181c-5p vs rs6884232_ATG10_3_prime_UTR_variant_allele_G	rs6884232_ATG10_3_prime_UTR_variant_allele_G	3' ugaguGGCUGUCCAACUUACAa 5'	5' gguguUUGAUAGGCUGAAUGUu 3'	::||:||| |||||||	165.00	-20.82	2 18	25 46	16	75.00%	93.75%	165.00	-20.82	165.00	121	22	51	25	rs6884232	ATG10	Query; Max.Energy	G/A	A	G	1	5
hsa-miR-1911-3p	-18.86	G	hsa-miR-1911-3p vs rs6884232_ATG10_3_prime_UTR_variant_allele_G	rs6884232_ATG10_3_prime_UTR_variant_allele_G	3' ccucugguguuacgGACCAc 5'	5' aaugucuacagcaaCUGGUg 3'	|||||	100.00	-18.86	2 7	9 28	5	100.00%	100.00%	100.00	-18.86	100.00	993	20	51	9	rs6884232	ATG10	Query; Max.Energy	G/A	A	G	1	5
hsa-miR-193a-3p	-16.68	G	hsa-miR-193a-3p vs rs6884232_ATG10_3_prime_UTR_variant_allele_G	rs6884232_ATG10_3_prime_UTR_variant_allele_G	3' ugACCCUGAAACAUCCGGUcaa 5'	5' acUGGUGUUUGAUAGGCUGaau 3'	||| ::|| |||||::	96.00	-16.68	4 21	22 43	17	58.82%	82.35%	96.00	-16.68	96.00	250	22	51	22	rs6884232	ATG10	Query; Max.Energy	G/A	A	G	1	5
hsa-miR-194-3p	-18.43	G	hsa-miR-194-3p vs rs6884232_ATG10_3_prime_UTR_variant_allele_G	rs6884232_ATG10_3_prime_UTR_variant_allele_G	3' gucuauugucgucggGGUGACc 5'	5' cacaaaugucuacagCAACUGg 3'	| ||||	88.00	-18.43	2 8	5 26	6	83.33%	83.33%	88.00	-18.43	88.00	263	22	51	5	rs6884232	ATG10	Query; Max.Energy	G/A	A	G	1	5
hsa-miR-199a-3p	NA	G	hsa-miR-199a-3p vs rs6884232_ATG10_3_prime_UTR_variant_allele_G	rs6884232_ATG10_3_prime_UTR_variant_allele_G	NA	NA	NA	NA	NA	NA	NA	NA	NA	NA	NA	NA	NA	NA	NA	NA	NA	rs6884232	ATG10	Query; Max.Energy	G/A	A	G	1	5
hsa-miR-199a-5p	-16.50	G	hsa-miR-199a-5p vs rs6884232_ATG10_3_prime_UTR_variant_allele_G	rs6884232_ATG10_3_prime_UTR_variant_allele_G	3' cuUGUCCAUCAGACU-UGUGACcc 5'	5' caACUGGU-GUUUGAUAGGCUGaa 3'	|| ||| ||:||| | :|||	102.00	-16.50	3 22	20 42	20	70.00%	80.00%	102.00	-16.50	102.00	93	23	51	20	rs6884232	ATG10	Query; Max.Energy	G/A	A	G	1	5
hsa-miR-199b-3p	NA	G	hsa-miR-199b-3p vs rs6884232_ATG10_3_prime_UTR_variant_allele_G	rs6884232_ATG10_3_prime_UTR_variant_allele_G	NA	NA	NA	NA	NA	NA	NA	NA	NA	NA	NA	NA	NA	NA	NA	NA	NA	rs6884232	ATG10	Query; Max.Energy	G/A	A	G	1	5
hsa-miR-199b-5p	-16.36	G	hsa-miR-199b-5p vs rs6884232_ATG10_3_prime_UTR_variant_allele_G	rs6884232_ATG10_3_prime_UTR_variant_allele_G	3' cuUGUCUAUCAGAU-UUG-UGACCc 5'	5' acACAAAU-GUCUACAGCAACUGGu 3'	||| || ||||| |:| |||||	122.00	-16.36	2 22	4 27	22	77.27%	81.82%	122.00	-16.36	122.00	130	23	51	4	rs6884232	ATG10	Query; Max.Energy	G/A	A	G	1	5
hsa-miR-200a-5p	-17.49	G	hsa-miR-200a-5p vs rs6884232_ATG10_3_prime_UTR_variant_allele_G	rs6884232_ATG10_3_prime_UTR_variant_allele_G	3' agGUCG-UGACAGGCCAUUCUAc 5'	5' uaCAGCAACUGGU--GUUUGAUa 3'	|||| |||| : || |||	92.00	-17.49	2 21	15 35	20	65.00%	70.00%	92.00	-17.49	92.00	269	22	51	15	rs6884232	ATG10	Query; Max.Energy	G/A	A	G	1	5
hsa-miR-21-3p	-18.95	G	hsa-miR-21-3p vs rs6884232_ATG10_3_prime_UTR_variant_allele_G	rs6884232_ATG10_3_prime_UTR_variant_allele_G	3' ugucggGUAGCUGACCACAAc 5'	5' ugucuaCAGCAACUGGUGUUu 3'	|| | |||||||||	159.00	-18.95	2 16	11 31	14	85.71%	85.71%	159.00	-18.95	159.00	31	21	51	11	rs6884232	ATG10	Query; Max.Energy	G/A	A	G	1	5
hsa-miR-214-3p	-16.38	G	hsa-miR-214-3p vs rs6884232_ATG10_3_prime_UTR_variant_allele_G	rs6884232_ATG10_3_prime_UTR_variant_allele_G	3' ugacggacagacacggaCGACa 5'	5' caacugguguuugauagGCUGa 3'	||||	80.00	-16.38	2 6	20 41	4	100.00%	100.00%	80.00	-16.38	80.00	146	22	51	20	rs6884232	ATG10	Query; Max.Energy	G/A	A	G	1	5
hsa-miR-214-5p	-25.50	G	hsa-miR-214-5p vs rs6884232_ATG10_3_prime_UTR_variant_allele_G	rs6884232_ATG10_3_prime_UTR_variant_allele_G	3' cgUGUCGUU---CAC-AUCUGUCCGu 5'	5' cuACAGCAACUGGUGUUUGAUAGGCu 3'	||||||| ||| | ||:||||	150.00	-25.50	2 21	14 39	23	73.91%	78.26%	150.00	-25.50	150.00	145	22	51	14	rs6884232	ATG10	Query; Max.Energy	G/A	A	G	1	5
hsa-miR-218-1-3p	-18.23	G	hsa-miR-218-1-3p vs rs6884232_ATG10_3_prime_UTR_variant_allele_G	rs6884232_ATG10_3_prime_UTR_variant_allele_G	3' gguACCACGAACU----GCCUUGgua 5'	5' aacUGGUGUUUGAUAGGCUGAAUguu 3'	|||||:|||| | |||:	82.00	-18.23	4 20	21 46	20	65.00%	75.00%	82.00	-18.23	82.00	153	22	51	21	rs6884232	ATG10	Query; Max.Energy	G/A	A	G	1	5
hsa-miR-218-2-3p	-23.27	G	hsa-miR-218-2-3p vs rs6884232_ATG10_3_prime_UTR_variant_allele_G	rs6884232_ATG10_3_prime_UTR_variant_allele_G	3' gcGCCACGAACUGU----CUUGguac 5'	5' acUGGUGUUUGAUAGGCUGAAUguuu 3'	:||||:||||:| |||:	91.00	-23.27	5 21	22 47	20	60.00%	80.00%	91.00	-23.27	91.00	154	22	51	22	rs6884232	ATG10	Query; Max.Energy	G/A	A	G	1	5
hsa-miR-223-3p	-24.92	G	hsa-miR-223-3p vs rs6884232_ATG10_3_prime_UTR_variant_allele_G	rs6884232_ATG10_3_prime_UTR_variant_allele_G	3' accCCAUAAACUGUUUGACUgu 5'	5' acuGGUGUUUGAUAGGCUGAau 3'	|||:|||||:|::||||	135.00	-24.92	3 20	22 43	17	76.47%	100.00%	135.00	-24.92	135.00	162	22	51	22	rs6884232	ATG10	Query; Max.Energy	G/A	A	G	1	5
hsa-miR-2276-3p	-17.58	G	hsa-miR-2276-3p vs rs6884232_ATG10_3_prime_UTR_variant_allele_G	rs6884232_ATG10_3_prime_UTR_variant_allele_G	3' ggagCGGAGACUGUGAAC-GUCu 5'	5' uacaGCAACUGGUGUUUGAUAGg 3'	|| |||::::||| :||	94.00	-17.58	2 19	15 37	18	55.56%	83.33%	94.00	-17.58	94.00	1016	22	51	15	rs6884232	ATG10	Query; Max.Energy	G/A	A	G	1	5
hsa-miR-24-1-5p	-16.09	G	hsa-miR-24-1-5p vs rs6884232_ATG10_3_prime_UTR_variant_allele_G	rs6884232_ATG10_3_prime_UTR_variant_allele_G	3' ugacuauaguCGAGUCAUCCGu 5'	5' agcaacugguGUUUGAUAGGCu 3'	|:|:: |||||	104.00	-16.09	2 13	18 39	11	63.64%	90.91%	104.00	-16.09	104.00	36	22	51	18	rs6884232	ATG10	Query; Max.Energy	G/A	A	G	1	5
hsa-miR-2682-5p	-17.36	G	hsa-miR-2682-5p vs rs6884232_ATG10_3_prime_UTR_variant_allele_G	rs6884232_ATG10_3_prime_UTR_variant_allele_G	3' cuGCAGACUUGUCAGUGACggac 5'	5' aaUGUCU--ACAGCAACUGgugu 3'	:|||| |||| ||||	102.00	-17.36	5 22	9 29	17	70.59%	76.47%	198.00	-34.63	102.00	1022	23	51	9 25	rs6884232	ATG10	Query; Max.Energy	G/A	A	G	1	5
hsa-miR-2682-5p	-17.36	G	hsa-miR-2682-5p vs rs6884232_ATG10_3_prime_UTR_variant_allele_G	rs6884232_ATG10_3_prime_UTR_variant_allele_G	3' cuGCAGACU-UGUCAGUGACGGAc 5'	5' ggUGUUUGAUAGGCUGAAUGUUUa 3'	:||:||| | : | | ||::|	96.00	-17.27	2 22	25 48	21	52.38%	76.19%	198.00	-34.63	102.00	1022	23	51	9 25	rs6884232	ATG10	Query; Max.Energy	G/A	A	G	1	5
hsa-miR-3065-3p	-19.17	G	hsa-miR-3065-3p vs rs6884232_ATG10_3_prime_UTR_variant_allele_G	rs6884232_ATG10_3_prime_UTR_variant_allele_G	3' gaGGUUGUUAUAGGACCACGAcu 5'	5' ugUCUACAGCA-ACUGGUGUUug 3'	:| |||: | ||||||:|	123.00	-19.17	3 22	11 32	19	63.16%	78.95%	203.00	-35.82	123.00	1139	23	51	11 19	rs6884232	ATG10	Query; Max.Energy	G/A	A	G	1	5
hsa-miR-3065-3p	-19.17	G	hsa-miR-3065-3p vs rs6884232_ATG10_3_prime_UTR_variant_allele_G	rs6884232_ATG10_3_prime_UTR_variant_allele_G	3' gagguuguuauaggaccaCGACu 5'	5' gcaacugguguuugauagGCUGa 3'	||||	80.00	-16.65	2 6	19 41	4	100.00%	100.00%	203.00	-35.82	123.00	1139	23	51	11 19	rs6884232	ATG10	Query; Max.Energy	G/A	A	G	1	5
hsa-miR-3074-3p	-21.13	G	hsa-miR-3074-3p vs rs6884232_ATG10_3_prime_UTR_variant_allele_G	rs6884232_ATG10_3_prime_UTR_variant_allele_G	3' gccACGGAUGAC-UCGACUAUAg 5'	5' aaaUGUCUACAGCAACUGGUGUu 3'	||:|||| | | |||:|:|	134.00	-16.93	2 20	8 30	19	68.42%	84.21%	250.00	-38.06	134.00	1092	22	51	8 24	rs6884232	ATG10	Query; Max.Energy	G/A	A	G	1	5
hsa-miR-3074-3p	-21.13	G	hsa-miR-3074-3p vs rs6884232_ATG10_3_prime_UTR_variant_allele_G	rs6884232_ATG10_3_prime_UTR_variant_allele_G	3' gcCACGGAUGACUCGAC-UAUAg 5'	5' ugGUGUUUGAUAGGCUGAAUGUu 3'	|||::|: | :|||| ||:|	116.00	-21.13	2 21	24 46	20	60.00%	85.00%	250.00	-38.06	134.00	1092	22	51	8 24	rs6884232	ATG10	Query; Max.Energy	G/A	A	G	1	5
hsa-miR-30d-3p	-17.92	G	hsa-miR-30d-3p vs rs6884232_ATG10_3_prime_UTR_variant_allele_G	rs6884232_ATG10_3_prime_UTR_variant_allele_G	3' cgUCGUU---UGUAGA----CUGACUUuc 5'	5' acAGCAACUGGUGUUUGAUAGGCUGAAug 3'	||||| :::|:| |:|||||	110.00	-17.92	3 21	16 44	25	52.00%	72.00%	110.00	-17.92	110.00	104	22	51	16	rs6884232	ATG10	Query; Max.Energy	G/A	A	G	1	5
hsa-miR-3120-5p	-19.75	G	hsa-miR-3120-5p vs rs6884232_ATG10_3_prime_UTR_variant_allele_G	rs6884232_ATG10_3_prime_UTR_variant_allele_G	3' acAUGUCGU---CCGU-GUCUGUCc 5'	5' ucUACAGCAACUGGUGUUUGAUAGg 3'	||||||| ||:: : ||:||	97.00	-19.75	2 20	13 37	22	59.09%	77.27%	97.00	-19.75	97.00	1034	21	51	13	rs6884232	ATG10	Query; Max.Energy	G/A	A	G	1	5
hsa-miR-3127-5p	NA	G	hsa-miR-3127-5p vs rs6884232_ATG10_3_prime_UTR_variant_allele_G	rs6884232_ATG10_3_prime_UTR_variant_allele_G	NA	NA	NA	NA	NA	NA	NA	NA	NA	NA	NA	NA	NA	NA	NA	NA	NA	rs6884232	ATG10	Query; Max.Energy	G/A	A	G	1	5
hsa-miR-3129-5p	NA	G	hsa-miR-3129-5p vs rs6884232_ATG10_3_prime_UTR_variant_allele_G	rs6884232_ATG10_3_prime_UTR_variant_allele_G	NA	NA	NA	NA	NA	NA	NA	NA	NA	NA	NA	NA	NA	NA	NA	NA	NA	rs6884232	ATG10	Query; Max.Energy	G/A	A	G	1	5
hsa-miR-3137	-16.96	G	hsa-miR-3137 vs rs6884232_ATG10_3_prime_UTR_variant_allele_G	rs6884232_ATG10_3_prime_UTR_variant_allele_G	3' uggGGUAACGAG-GGUCCGAUGUcu 5'	5' caaCUGGUGUUUGAUAGGCUGAAug 3'	|:: ||:|: :|||||: |	92.00	-16.96	3 22	20 44	20	50.00%	80.00%	92.00	-16.96	92.00	1063	24	51	20	rs6884232	ATG10	Query; Max.Energy	G/A	A	G	1	5
hsa-miR-3194-5p	-18.55	G	hsa-miR-3194-5p vs rs6884232_ATG10_3_prime_UTR_variant_allele_G	rs6884232_ATG10_3_prime_UTR_variant_allele_G	3' gucgggaggaccaccGACCGg 5'	5' aaaugucuacagcaaCUGGUg 3'	||||:	84.00	-18.55	2 7	8 28	5	80.00%	100.00%	84.00	-18.55	84.00	1155	21	51	8	rs6884232	ATG10	Query; Max.Energy	G/A	A	G	1	5
hsa-miR-324-3p	-16.12	G	hsa-miR-324-3p vs rs6884232_ATG10_3_prime_UTR_variant_allele_G	rs6884232_ATG10_3_prime_UTR_variant_allele_G	3' ggucGUCGUGGACCCCGuca 5'	5' ucuaCAGCAACUGGUGUuug 3'	||||| |||| |:	84.00	-16.12	4 17	13 32	13	76.92%	84.62%	84.00	-16.12	84.00	362	20	51	13	rs6884232	ATG10	Query; Max.Energy	G/A	A	G	1	5
hsa-miR-325	-17.37	G	hsa-miR-325 vs rs6884232_ATG10_3_prime_UTR_variant_allele_G	rs6884232_ATG10_3_prime_UTR_variant_allele_G	3' ugugaaUGACCUGUGGAUGAUCc 5'	5' acagcaACUGG-UGUUUGAUAGg 3'	||||| ::::|: |||	95.00	-17.37	2 18	16 37	16	56.25%	87.50%	95.00	-17.37	95.00	370	23	51	16	rs6884232	ATG10	Query; Max.Energy	G/A	A	G	1	5
hsa-miR-338-3p	-17.32	G	hsa-miR-338-3p vs rs6884232_ATG10_3_prime_UTR_variant_allele_G	rs6884232_ATG10_3_prime_UTR_variant_allele_G	3' guUGUUUUAGUGACUACGACCu 5'	5' cuACAGCA--ACUGGUGUUUGa 3'	|||: | ||||:||:| |	101.00	-17.32	2 21	14 33	19	63.16%	78.95%	101.00	-17.32	101.00	364	22	51	14	rs6884232	ATG10	Query; Max.Energy	G/A	A	G	1	5
hsa-miR-339-5p	-17.11	G	hsa-miR-339-5p vs rs6884232_ATG10_3_prime_UTR_variant_allele_G	rs6884232_ATG10_3_prime_UTR_variant_allele_G	3' gcacUCGAGGACCUC---CUGUCCcu 5'	5' cuacAGCAACUGGUGUUUGAUAGGcu 3'	||| |||| | ||:|||	118.00	-17.11	3 20	14 39	20	65.00%	70.00%	118.00	-17.11	118.00	365	23	51	14	rs6884232	ATG10	Query; Max.Energy	G/A	A	G	1	5
hsa-miR-361-5p	-17.01	G	hsa-miR-361-5p vs rs6884232_ATG10_3_prime_UTR_variant_allele_G	rs6884232_ATG10_3_prime_UTR_variant_allele_G	3' caugggGACCUCUAAGACUAUu 5'	5' cagcaaCUGGUG--UUUGAUAg 3'	|||| | |:|||||	133.00	-17.01	2 17	17 36	15	73.33%	80.00%	133.00	-17.01	133.00	291	22	51	17	rs6884232	ATG10	Query; Max.Energy	G/A	A	G	1	5
hsa-miR-3619-5p	NA	G	hsa-miR-3619-5p vs rs6884232_ATG10_3_prime_UTR_variant_allele_G	rs6884232_ATG10_3_prime_UTR_variant_allele_G	NA	NA	NA	NA	NA	NA	NA	NA	NA	NA	NA	NA	NA	NA	NA	NA	NA	rs6884232	ATG10	Query; Max.Energy	G/A	A	G	1	5
hsa-miR-3620-3p	-17.43	G	hsa-miR-3620-3p vs rs6884232_ATG10_3_prime_UTR_variant_allele_G	rs6884232_ATG10_3_prime_UTR_variant_allele_G	3' gacCCACGCCCUACGUCCCACu 5'	5' acuGGUGUUUGA--UAGGCUGa 3'	||||: || :||| ||	104.00	-17.43	2 20	22 41	18	61.11%	72.22%	104.00	-17.43	104.00	1280	22	51	22	rs6884232	ATG10	Query; Max.Energy	G/A	A	G	1	5
hsa-miR-3651	-21.34	G	hsa-miR-3651 vs rs6884232_ATG10_3_prime_UTR_variant_allele_G	rs6884232_ATG10_3_prime_UTR_variant_allele_G	3' agUACAUG-GUCGCUGGCC-CGAuac 5'	5' aaAUGUCUACAGCAACUGGUGUUuga 3'	|||| : |||| ||:|| |:|	85.00	-21.34	4 23	8 33	21	66.67%	80.95%	169.00	-37.42	85.00	1290	24	51	8 19	rs6884232	ATG10	Query; Max.Energy	G/A	A	G	1	5
hsa-miR-3651	-21.34	G	hsa-miR-3651 vs rs6884232_ATG10_3_prime_UTR_variant_allele_G	rs6884232_ATG10_3_prime_UTR_variant_allele_G	3' aguacauggucgcuggcCCGAUac 5'	5' gcaacugguguuugauaGGCUGaa 3'	||||:	84.00	-16.08	3 8	19 42	5	80.00%	100.00%	169.00	-37.42	85.00	1290	24	51	8 19	rs6884232	ATG10	Query; Max.Energy	G/A	A	G	1	5
hsa-miR-3655	-20.78	G	hsa-miR-3655 vs rs6884232_ATG10_3_prime_UTR_variant_allele_G	rs6884232_ATG10_3_prime_UTR_variant_allele_G	3' ucGUUG-UGGCGUC--GCUGUUCg 5'	5' uaCAGCAACUGGUGUUUGAUAGGc 3'	||:| ||:| | :||:|:|	101.00	-20.78	2 20	15 38	21	52.38%	76.19%	101.00	-20.78	101.00	1295	21	51	15	rs6884232	ATG10	Query; Max.Energy	G/A	A	G	1	5
hsa-miR-3927-5p	-19.17	G	hsa-miR-3927-5p vs rs6884232_ATG10_3_prime_UTR_variant_allele_G	rs6884232_ATG10_3_prime_UTR_variant_allele_G	3' uguccGUCUAUACACUAUCCg 5'	5' agcaaCUGGUGUUUGAUAGGc 3'	| |:|:| |||||||	156.00	-19.17	2 17	18 38	15	73.33%	86.67%	156.00	-19.17	156.00	1376	21	51	18	rs6884232	ATG10	Query; Max.Energy	G/A	A	G	1	5
hsa-miR-3935	-16.54	G	hsa-miR-3935 vs rs6884232_ATG10_3_prime_UTR_variant_allele_G	rs6884232_ATG10_3_prime_UTR_variant_allele_G	3' caccgaccacGAGCAUAGAUgu 5'	5' ucuacagcaaCUGGUGUUUGau 3'	|| ||:|:|:	84.00	-16.54	3 13	13 34	10	60.00%	90.00%	84.00	-16.54	84.00	1385	22	51	13	rs6884232	ATG10	Query; Max.Energy	G/A	A	G	1	5
hsa-miR-3940-3p	-18.90	G	hsa-miR-3940-3p vs rs6884232_ATG10_3_prime_UTR_variant_allele_G	rs6884232_ATG10_3_prime_UTR_variant_allele_G	3' uucacccgacccuaggcCCGAc 5'	5' gcaacugguguuugauaGGCUg 3'	||||	80.00	-18.90	2 6	19 40	4	100.00%	100.00%	80.00	-18.90	80.00	1392	22	51	19	rs6884232	ATG10	Query; Max.Energy	G/A	A	G	1	5
hsa-miR-3943	-16.72	G	hsa-miR-3943 vs rs6884232_ATG10_3_prime_UTR_variant_allele_G	rs6884232_ATG10_3_prime_UTR_variant_allele_G	3' gcgguucacuucggacccCCGAu 5'	5' agcaacugguguuugauaGGCUg 3'	||||	80.00	-16.72	2 6	18 40	4	100.00%	100.00%	80.00	-16.72	80.00	1396	23	51	18	rs6884232	ATG10	Query; Max.Energy	G/A	A	G	1	5
hsa-miR-3944-3p	-17.38	G	hsa-miR-3944-3p vs rs6884232_ATG10_3_prime_UTR_variant_allele_G	rs6884232_ATG10_3_prime_UTR_variant_allele_G	3' ggccucgucgucCGGUCGGGCUu 5'	5' caacugguguuuGAUAGGCUGAa 3'	| :|| |:||	95.00	-17.38	2 12	20 42	10	60.00%	80.00%	95.00	-17.38	95.00	1398	23	51	20	rs6884232	ATG10	Query; Max.Energy	G/A	A	G	1	5
hsa-miR-412-3p	-17.21	G	hsa-miR-412-3p vs rs6884232_ATG10_3_prime_UTR_variant_allele_G	rs6884232_ATG10_3_prime_UTR_variant_allele_G	3' ugccGAUCAC---CUGGUCCACUUca 5'	5' gcaaCUGGUGUUUGAUAGGCUGAAug 3'	||:||| ||: :| ||||	106.00	-17.21	3 20	19 44	20	60.00%	75.00%	106.00	-17.21	106.00	405	23	51	19	rs6884232	ATG10	Query; Max.Energy	G/A	A	G	1	5
hsa-miR-424-3p	-16.37	G	hsa-miR-424-3p vs rs6884232_ATG10_3_prime_UTR_variant_allele_G	rs6884232_ATG10_3_prime_UTR_variant_allele_G	3' uaucGUCGCGGAGUGCAAAac 5'	5' ucuaCAGCAACUGGUGUUUga 3'	|||| || ::||||	109.00	-16.37	3 18	13 33	15	66.67%	80.00%	109.00	-16.37	109.00	381	21	51	13	rs6884232	ATG10	Query; Max.Energy	G/A	A	G	1	5
hsa-miR-4293	-18.20	G	hsa-miR-4293 vs rs6884232_ATG10_3_prime_UTR_variant_allele_G	rs6884232_ATG10_3_prime_UTR_variant_allele_G	3' gaCAAGGACAGUCCGAc 5'	5' ugGUGUUUGAUAGGCUg 3'	|| ::|| :|||||	111.00	-18.20	2 16	24 40	14	64.29%	85.71%	111.00	-18.20	111.00	1175	17	51	24	rs6884232	ATG10	Query; Max.Energy	G/A	A	G	1	5
hsa-miR-433-5p	-18.07	G	hsa-miR-433-5p vs rs6884232_ATG10_3_prime_UTR_variant_allele_G	rs6884232_ATG10_3_prime_UTR_variant_allele_G	3' cuuauuACUGUCCGAGUGGCAu 5'	5' gguguuUGAUAGGCUGAAUGUu 3'	|||:||||| | :||	96.00	-18.07	2 17	25 46	15	73.33%	86.67%	96.00	-18.07	96.00	395	22	51	25	rs6884232	ATG10	Query; Max.Energy	G/A	A	G	1	5
hsa-miR-4474-5p	-19.10	G	hsa-miR-4474-5p vs rs6884232_ATG10_3_prime_UTR_variant_allele_G	rs6884232_ATG10_3_prime_UTR_variant_allele_G	3' acacagacuaguacUCUGAUu 5'	5' aacugguguuugauAGGCUGa 3'	||:||:	88.00	-19.10	2 8	21 41	6	66.67%	100.00%	88.00	-19.10	88.00	1488	21	51	21	rs6884232	ATG10	Query; Max.Energy	G/A	A	G	1	5
hsa-miR-4482-5p	-17.25	G	hsa-miR-4482-5p vs rs6884232_ATG10_3_prime_UTR_variant_allele_G	rs6884232_ATG10_3_prime_UTR_variant_allele_G	3' guAAAGGUAUCGGGUGACC-CAa 5'	5' aaUGUCUACAG-CAACUGGUGUu 3'	| ||:| || | ||||| ||	122.00	-17.25	2 21	9 30	20	70.00%	75.00%	122.00	-17.25	122.00	1504	22	51	9	rs6884232	ATG10	Query; Max.Energy	G/A	A	G	1	5
hsa-miR-449b-3p	-17.32	G	hsa-miR-449b-3p vs rs6884232_ATG10_3_prime_UTR_variant_allele_G	rs6884232_ATG10_3_prime_UTR_variant_allele_G	3' ucaccgucCCAUCAAC-A-CCGAc 5'	5' cagcaacuGGUGUUUGAUAGGCUg 3'	|||: ||| | ||||	86.00	-17.32	2 15	17 40	15	73.33%	80.00%	86.00	-17.32	86.00	696	22	51	17	rs6884232	ATG10	Query; Max.Energy	G/A	A	G	1	5
hsa-miR-454-5p	-16.89	G	hsa-miR-454-5p vs rs6884232_ATG10_3_prime_UTR_variant_allele_G	rs6884232_ATG10_3_prime_UTR_variant_allele_G	3' cgUCUCUG-UUAU-AACUAUCCca 5'	5' acAGCAACUGGUGUUUGAUAGGcu 3'	|| || ::|: ||||||||	134.00	-16.89	3 21	16 39	20	65.00%	80.00%	134.00	-16.89	134.00	741	22	51	16	rs6884232	ATG10	Query; Max.Energy	G/A	A	G	1	5
hsa-miR-4638-5p	-17.87	G	hsa-miR-4638-5p vs rs6884232_ATG10_3_prime_UTR_variant_allele_G	rs6884232_ATG10_3_prime_UTR_variant_allele_G	3' ugaACAGGUGGCGUCGGCUca 5'	5' aaaUGUCUACAGCAACUGGug 3'	||||:|| ||| |:|:	94.00	-17.87	3 19	8 28	16	68.75%	87.50%	94.00	-17.87	94.00	1594	21	51	8	rs6884232	ATG10	Query; Max.Energy	G/A	A	G	1	5
hsa-miR-4665-3p	-16.40	G	hsa-miR-4665-3p vs rs6884232_ATG10_3_prime_UTR_variant_allele_G	rs6884232_ATG10_3_prime_UTR_variant_allele_G	3' ccgcccccgaugcgcggcgCCGGCUc 5'	5' cagcaacugguguuugauaGGCUGAa 3'	|||:||	104.00	-16.40	2 8	17 42	6	83.33%	100.00%	104.00	-16.40	104.00	1639	26	51	17	rs6884232	ATG10	Query; Max.Energy	G/A	A	G	1	5
hsa-miR-4676-5p	-17.17	G	hsa-miR-4676-5p vs rs6884232_ATG10_3_prime_UTR_variant_allele_G	rs6884232_ATG10_3_prime_UTR_variant_allele_G	3' agUGACAGA-GU-GGUGACCGag 5'	5' caAAUGUCUACAGCAACUGGUgu 3'	| ||||| || | |||||:	125.00	-17.17	3 20	7 29	19	73.68%	78.95%	125.00	-17.17	125.00	1657	21	51	7	rs6884232	ATG10	Query; Max.Energy	G/A	A	G	1	5
hsa-miR-4687-5p	-16.20	G	hsa-miR-4687-5p vs rs6884232_ATG10_3_prime_UTR_variant_allele_G	rs6884232_ATG10_3_prime_UTR_variant_allele_G	3' aaacccacgcccuccucCCGAc 5'	5' gcaacugguguuugauaGGCUg 3'	||||	80.00	-16.20	2 6	19 40	4	100.00%	100.00%	80.00	-16.20	80.00	1673	22	51	19	rs6884232	ATG10	Query; Max.Energy	G/A	A	G	1	5
hsa-miR-4691-3p	NA	G	hsa-miR-4691-3p vs rs6884232_ATG10_3_prime_UTR_variant_allele_G	rs6884232_ATG10_3_prime_UTR_variant_allele_G	NA	NA	NA	NA	NA	NA	NA	NA	NA	NA	NA	NA	NA	NA	NA	NA	NA	rs6884232	ATG10	Query; Max.Energy	G/A	A	G	1	5
hsa-miR-4692	-16.24	G	hsa-miR-4692 vs rs6884232_ATG10_3_prime_UTR_variant_allele_G	rs6884232_ATG10_3_prime_UTR_variant_allele_G	3' uaGACUAUGGG-UGU--GACGGACu 5'	5' aaCUGGUGUUUGAUAGGCUGAAUGu 3'	|||:|:::: |:| ||| ||	90.00	-16.24	2 21	21 45	22	50.00%	77.27%	90.00	-16.24	90.00	1683	22	51	21	rs6884232	ATG10	Query; Max.Energy	G/A	A	G	1	5
hsa-miR-4711-5p	-16.44	G	hsa-miR-4711-5p vs rs6884232_ATG10_3_prime_UTR_variant_allele_G	rs6884232_ATG10_3_prime_UTR_variant_allele_G	3' gagUACAGAAGAC-CGGACUACGu 5'	5' caaAUGUCUACAGCAACUGGUGUu 3'	|||||| | | |||:||:	127.00	-16.39	2 21	7 30	20	65.00%	75.00%	235.00	-32.83	127.00	1715	23	51	7 23	rs6884232	ATG10	Query; Max.Energy	G/A	A	G	1	5
hsa-miR-4711-5p	-16.44	G	hsa-miR-4711-5p vs rs6884232_ATG10_3_prime_UTR_variant_allele_G	rs6884232_ATG10_3_prime_UTR_variant_allele_G	3' gagUACAGAAGACCGGAC-UACGu 5'	5' cugGUGUUUGAUAGGCUGAAUGUu 3'	:|||:| | | ||| |||:	108.00	-16.44	2 21	23 46	20	60.00%	75.00%	235.00	-32.83	127.00	1715	23	51	7 23	rs6884232	ATG10	Query; Max.Energy	G/A	A	G	1	5
hsa-miR-4717-3p	-17.55	G	hsa-miR-4717-3p vs rs6884232_ATG10_3_prime_UTR_variant_allele_G	rs6884232_ATG10_3_prime_UTR_variant_allele_G	3' uccGGUGUCGGUGGGUACAca 5'	5' uguCUACAGCAACUGGUGUuu 3'	|:||||| ||: :|||	94.00	-17.55	3 19	11 31	16	68.75%	87.50%	94.00	-17.55	94.00	1730	21	51	11	rs6884232	ATG10	Query; Max.Energy	G/A	A	G	1	5
hsa-miR-4722-3p	-17.04	G	hsa-miR-4722-3p vs rs6884232_ATG10_3_prime_UTR_variant_allele_G	rs6884232_ATG10_3_prime_UTR_variant_allele_G	3' gacGUCCCU--CCAC-GACCGUCCa 5'	5' cuaCAGCAACUGGUGUUUGAUAGGc 3'	||| | |||| :|| :|||	105.00	-17.04	2 20	14 38	21	61.90%	71.43%	105.00	-17.04	105.00	1737	22	51	14	rs6884232	ATG10	Query; Max.Energy	G/A	A	G	1	5
hsa-miR-4741	-17.18	G	hsa-miR-4741 vs rs6884232_ATG10_3_prime_UTR_variant_allele_G	rs6884232_ATG10_3_prime_UTR_variant_allele_G	3' ucgGCUGGGGA-GGCCUGUCGGGc 5'	5' cagCAACUGGUGUUUGAUAGGCUg 3'	| ||: | :: ||:|| |:	83.00	-17.18	2 21	17 40	20	45.00%	70.00%	83.00	-17.18	83.00	1772	23	51	17	rs6884232	ATG10	Query; Max.Energy	G/A	A	G	1	5
hsa-miR-4751	-16.29	G	hsa-miR-4751 vs rs6884232_ATG10_3_prime_UTR_variant_allele_G	rs6884232_ATG10_3_prime_UTR_variant_allele_G	3' ggaAGAUCGUCGAUGCCCAGGAGa 5'	5' augUCUA-CAGCAACUGGUGUUUg 3'	|||| |||| || ||| :|:	111.00	-16.29	2 22	10 32	20	70.00%	80.00%	111.00	-16.29	111.00	1791	24	51	10	rs6884232	ATG10	Query; Max.Energy	G/A	A	G	1	5
hsa-miR-4774-3p	-16.34	G	hsa-miR-4774-3p vs rs6884232_ATG10_3_prime_UTR_variant_allele_G	rs6884232_ATG10_3_prime_UTR_variant_allele_G	3' aaGACCGUGUACAAUCCGuua 5'	5' aaCUGGUGUUUGAUAGGCuga 3'	||||::: || |||||	127.00	-16.34	4 20	21 41	16	68.75%	87.50%	127.00	-16.34	127.00	1833	21	51	21	rs6884232	ATG10	Query; Max.Energy	G/A	A	G	1	5
hsa-miR-4783-3p	-16.68	G	hsa-miR-4783-3p vs rs6884232_ATG10_3_prime_UTR_variant_allele_G	rs6884232_ATG10_3_prime_UTR_variant_allele_G	3' cgUCUGCGCGGGGUUGUGGCCCc 5'	5' acAAAUGU-CUACAGCAACUGGu 3'	| |:|: |: ||:|| | ||	95.00	-16.68	2 22	6 27	20	55.00%	75.00%	95.00	-16.68	95.00	1850	23	51	6	rs6884232	ATG10	Query; Max.Energy	G/A	A	G	1	5
hsa-miR-4794	-16.48	G	hsa-miR-4794 vs rs6884232_ATG10_3_prime_UTR_variant_allele_G	rs6884232_ATG10_3_prime_UTR_variant_allele_G	3' ugUCAGAGCACUCUAUCGGUCu 5'	5' caACUGGUGUUUGAUAGGCUGa 3'	| | :|| ||||| | |	92.00	-16.48	2 21	20 41	19	57.89%	63.16%	92.00	-16.48	92.00	1870	22	51	20	rs6884232	ATG10	Query; Max.Energy	G/A	A	G	1	5
hsa-miR-490-3p	-21.11	G	hsa-miR-490-3p vs rs6884232_ATG10_3_prime_UTR_variant_allele_G	rs6884232_ATG10_3_prime_UTR_variant_allele_G	3' guCGU--ACCUCAGGAGGUCCAAc 5'	5' caGCAACUGGUGUUUGAUAGGCUg 3'	||| ||| ||:: :||| |	83.00	-21.11	2 21	17 40	21	57.14%	71.43%	83.00	-21.11	83.00	424	22	51	17	rs6884232	ATG10	Query; Max.Energy	G/A	A	G	1	5
hsa-miR-512-5p	-21.11	G	hsa-miR-512-5p vs rs6884232_ATG10_3_prime_UTR_variant_allele_G	rs6884232_ATG10_3_prime_UTR_variant_allele_G	3' cuuUCACGGGAGUUCCGACUCAc 5'	5' acuGGUGUUUGAUAGGCUGAAUg 3'	:|||::: ||||||| |	128.00	-21.11	2 21	22 44	19	57.89%	78.95%	128.00	-21.11	128.00	449	23	51	22	rs6884232	ATG10	Query; Max.Energy	G/A	A	G	1	5
hsa-miR-541-5p	-17.42	G	hsa-miR-541-5p vs rs6884232_ATG10_3_prime_UTR_variant_allele_G	rs6884232_ATG10_3_prime_UTR_variant_allele_G	3' ucACC-CUGGCUGU-CGUCUUAGGAAa 5'	5' acUGGUGUUUGAUAGGCUGAAUGUUUa 3'	||| | ::||:| || |||| :||	121.00	-17.42	2 24	22 48	24	62.50%	79.17%	121.00	-17.42	121.00	782	25	51	22	rs6884232	ATG10	Query; Max.Energy	G/A	A	G	1	5
hsa-miR-548b-3p	-16.49	G	hsa-miR-548b-3p vs rs6884232_ATG10_3_prime_UTR_variant_allele_G	rs6884232_ATG10_3_prime_UTR_variant_allele_G	3' uguUUUCGUUGACUCCAAGAAc 5'	5' ucuACAGCAACU--GGUGUUUg 3'	| ||||||| ||| :||	116.00	-16.49	2 20	13 32	18	72.22%	77.78%	116.00	-16.49	116.00	601	22	51	13	rs6884232	ATG10	Query; Max.Energy	G/A	A	G	1	5
hsa-miR-5579-3p	-21.80	G	hsa-miR-5579-3p vs rs6884232_ATG10_3_prime_UTR_variant_allele_G	rs6884232_ATG10_3_prime_UTR_variant_allele_G	3' cuaGACCAUGAGGAAUUCGAUu 5'	5' caaCUGGUGUUUGAUAGGCUGa 3'	|||||::|: ||:|||:	135.00	-21.80	2 20	20 41	18	61.11%	88.89%	135.00	-21.80	135.00	1963	22	51	20	rs6884232	ATG10	Query; Max.Energy	G/A	A	G	1	5
hsa-miR-5685	-16.95	G	hsa-miR-5685 vs rs6884232_ATG10_3_prime_UTR_variant_allele_G	rs6884232_ATG10_3_prime_UTR_variant_allele_G	3' gggcACUAUUGACGACCCGACa 5'	5' caacUGGUGUUUGAUAGGCUGa 3'	||:|: :|| | |||||	130.00	-16.95	2 19	20 41	17	64.71%	82.35%	130.00	-16.95	130.00	2005	22	51	20	rs6884232	ATG10	Query; Max.Energy	G/A	A	G	1	5
hsa-miR-593-5p	-19.07	G	hsa-miR-593-5p vs rs6884232_ATG10_3_prime_UTR_variant_allele_G	rs6884232_ATG10_3_prime_UTR_variant_allele_G	3' cgacucgUUACGGA---C--CGACCACGGa 5'	5' ggacacaAAUGUCUACAGCAACUGGUGUUu 3'	||||:|| | ||||||::	116.00	-19.07	2 19	2 31	22	59.09%	72.73%	116.00	-19.07	116.00	611	25	51	2	rs6884232	ATG10	Query; Max.Energy	G/A	A	G	1	5
hsa-miR-6083	-22.96	G	hsa-miR-6083 vs rs6884232_ATG10_3_prime_UTR_variant_allele_G	rs6884232_ATG10_3_prime_UTR_variant_allele_G	3' ggGUGUCGGAGACUAUAuuc 5'	5' ucUACAGCAACUGGUGUuug 3'	:||||| |||:|:|	98.00	-22.96	4 19	13 32	15	66.67%	86.67%	98.00	-22.96	98.00	2052	20	51	13	rs6884232	ATG10	Query; Max.Energy	G/A	A	G	1	5
hsa-miR-6084	-17.46	G	hsa-miR-6084 vs rs6884232_ATG10_3_prime_UTR_variant_allele_G	rs6884232_ATG10_3_prime_UTR_variant_allele_G	3' ggCCGGUGGCUGACCGCCUu 5'	5' cuGGUGUUUGAUAGGCUGAa 3'	||: ::||: ||| ||	94.00	-17.46	2 19	23 42	17	52.94%	76.47%	94.00	-17.46	94.00	2053	20	51	23	rs6884232	ATG10	Query; Max.Energy	G/A	A	G	1	5
hsa-miR-614	-17.10	G	hsa-miR-614 vs rs6884232_ATG10_3_prime_UTR_variant_allele_G	rs6884232_ATG10_3_prime_UTR_variant_allele_G	3' gguggaccGUUCUUGUCCGCAAg 5'	5' aaugucuaCAGCAACUGGUGUUu 3'	||: ||| ||:|||	115.00	-17.10	2 16	9 31	14	71.43%	85.71%	115.00	-17.10	115.00	636	23	51	9	rs6884232	ATG10	Query; Max.Energy	G/A	A	G	1	5
hsa-miR-624-5p	-16.76	G	hsa-miR-624-5p vs rs6884232_ATG10_3_prime_UTR_variant_allele_G	rs6884232_ATG10_3_prime_UTR_variant_allele_G	3' acuuGUGUUCCAUGACCAUGAu 5'	5' ugucUAC-AGCAACUGGUGUUu 3'	:|| || ||||||::|	124.00	-16.76	2 19	11 31	17	64.71%	82.35%	124.00	-16.76	124.00	651	22	51	11	rs6884232	ATG10	Query; Max.Energy	G/A	A	G	1	5
hsa-miR-629-3p	-17.08	G	hsa-miR-629-3p vs rs6884232_ATG10_3_prime_UTR_variant_allele_G	rs6884232_ATG10_3_prime_UTR_variant_allele_G	3' cgACC-CGAAUGCAACCCUCUUg 5'	5' acUGGUGUUUG-AUAGGCUGAAu 3'	||| |:||: | || |||	89.00	-17.08	2 21	22 43	20	60.00%	70.00%	89.00	-17.08	89.00	661	22	51	22	rs6884232	ATG10	Query; Max.Energy	G/A	A	G	1	5
hsa-miR-6511b-5p	-17.55	G	hsa-miR-6511b-5p vs rs6884232_ATG10_3_prime_UTR_variant_allele_G	rs6884232_ATG10_3_prime_UTR_variant_allele_G	3' acaGUCGGGGUGAAGACGGACguc 5'	5' cuaCAG--CAACUGGUGUUUGaua 3'	||| | ||| ||::||	86.00	-17.55	4 22	14 35	18	61.11%	72.22%	86.00	-17.55	86.00	2117	24	51	14	rs6884232	ATG10	Query; Max.Energy	G/A	A	G	1	5
hsa-miR-6514-3p	-16.91	G	hsa-miR-6514-3p vs rs6884232_ATG10_3_prime_UTR_variant_allele_G	rs6884232_ATG10_3_prime_UTR_variant_allele_G	3' gaccUCACCUUCUUGUCCGuc 5'	5' aacuGGUGUUUG-AUAGGCug 3'	:||| | |:||||	107.00	-16.91	3 18	21 40	15	60.00%	73.33%	107.00	-16.91	107.00	2108	21	51	21	rs6884232	ATG10	Query; Max.Energy	G/A	A	G	1	5
hsa-miR-665	-19.18	G	hsa-miR-665 vs rs6884232_ATG10_3_prime_UTR_variant_allele_G	rs6884232_ATG10_3_prime_UTR_variant_allele_G	3' ucccCGGA-GUCGGAGGACCa 5'	5' aaauGUCUACAG-CAACUGGu 3'	|:|| ||| | ||||	89.00	-19.18	2 17	8 27	16	68.75%	75.00%	89.00	-19.18	89.00	802	20	51	8	rs6884232	ATG10	Query; Max.Energy	G/A	A	G	1	5
hsa-miR-6720-3p	-19.61	G	hsa-miR-6720-3p vs rs6884232_ATG10_3_prime_UTR_variant_allele_G	rs6884232_ATG10_3_prime_UTR_variant_allele_G	3' agaUGGUCAAGGAC-GUCCGcgc 5'	5' gcaACUGGUGUUUGAUAGGCuga 3'	||::|| ::|| :||||	106.00	-19.61	4 20	19 41	17	58.82%	88.24%	106.00	-19.61	106.00	2122	22	51	19	rs6884232	ATG10	Query; Max.Energy	G/A	A	G	1	5
hsa-miR-6720-5p	-20.13	G	hsa-miR-6720-5p vs rs6884232_ATG10_3_prime_UTR_variant_allele_G	rs6884232_ATG10_3_prime_UTR_variant_allele_G	3' gcGCCGCGGAUGGUCCCGACCUu 5'	5' acUGGUGUUUGAUA-GGCUGAAu 3'	:||:|::|: :| ||||| |	127.00	-20.13	2 22	22 43	20	55.00%	85.00%	207.00	-37.05	127.00	2121	23	51	22 6	rs6884232	ATG10	Query; Max.Energy	G/A	A	G	1	5
hsa-miR-6720-5p	-20.13	G	hsa-miR-6720-5p vs rs6884232_ATG10_3_prime_UTR_variant_allele_G	rs6884232_ATG10_3_prime_UTR_variant_allele_G	3' gcgccgcggauggucccGACCuu 5'	5' acaaaugucuacagcaaCUGGug 3'	||||	80.00	-16.92	3 7	6 28	4	100.00%	100.00%	207.00	-37.05	127.00	2121	23	51	22 6	rs6884232	ATG10	Query; Max.Energy	G/A	A	G	1	5
hsa-miR-6726-3p	-18.13	G	hsa-miR-6726-3p vs rs6884232_ATG10_3_prime_UTR_variant_allele_G	rs6884232_ATG10_3_prime_UTR_variant_allele_G	3' gaUCGCCCUCUGUCCCGCUc 5'	5' cuGGUGUUUGAUAGGCUGAa 3'	:|:| ||:||| :||	106.00	-18.13	2 19	23 42	17	52.94%	76.47%	106.00	-18.13	106.00	2131	20	51	23	rs6884232	ATG10	Query; Max.Energy	G/A	A	G	1	5
hsa-miR-6738-3p	-16.94	G	hsa-miR-6738-3p vs rs6884232_ATG10_3_prime_UTR_variant_allele_G	rs6884232_ATG10_3_prime_UTR_variant_allele_G	3' gacCCUCAUCUUACGUCCGUCUUc 5'	5' acuGGUGUUUGAU--AGGCUGAAu 3'	|| || :|| |||| |||	122.00	-16.94	2 22	22 43	20	65.00%	70.00%	122.00	-16.94	122.00	2155	24	51	22	rs6884232	ATG10	Query; Max.Energy	G/A	A	G	1	5
hsa-miR-6747-3p	-18.33	G	hsa-miR-6747-3p vs rs6884232_ATG10_3_prime_UTR_variant_allele_G	rs6884232_ATG10_3_prime_UTR_variant_allele_G	3' gaCCACGUCUCCUUCCGUCcu 5'	5' cuGGUGU-UUGAUAGGCUGaa 3'	||||: | |||| |	93.00	-18.33	3 20	23 42	17	58.82%	64.71%	93.00	-18.33	93.00	2172	21	51	23	rs6884232	ATG10	Query; Max.Energy	G/A	A	G	1	5
hsa-miR-6753-5p	-17.20	G	hsa-miR-6753-5p vs rs6884232_ATG10_3_prime_UTR_variant_allele_G	rs6884232_ATG10_3_prime_UTR_variant_allele_G	3' agucgggacgagacggGACCAc 5'	5' caaaugucuacagcaaCUGGUg 3'	|||||	100.00	-17.20	2 7	7 28	5	100.00%	100.00%	100.00	-17.20	100.00	2183	22	51	7	rs6884232	ATG10	Query; Max.Energy	G/A	A	G	1	5
hsa-miR-6822-5p	-18.76	G	hsa-miR-6822-5p vs rs6884232_ATG10_3_prime_UTR_variant_allele_G	rs6884232_ATG10_3_prime_UTR_variant_allele_G	3' uucgggGUUGAC--CAAGggac 5'	5' cuacagCAACUGGUGUUUgaua 3'	|||||| |||:	81.00	-18.76	5 15	14 35	12	75.00%	83.33%	81.00	-18.76	81.00	2321	20	51	14	rs6884232	ATG10	Query; Max.Energy	G/A	A	G	1	5
hsa-miR-6849-3p	-18.62	G	hsa-miR-6849-3p vs rs6884232_ATG10_3_prime_UTR_variant_allele_G	rs6884232_ATG10_3_prime_UTR_variant_allele_G	3' gaccuCCACCUG-UGUCCGACca 5'	5' caacuGGUGUUUGAUAGGCUGaa 3'	|||| : |:||||||	132.00	-18.62	3 18	20 42	16	68.75%	81.25%	132.00	-18.62	132.00	2376	22	51	20	rs6884232	ATG10	Query; Max.Energy	G/A	A	G	1	5
hsa-miR-6850-3p	-16.90	G	hsa-miR-6850-3p vs rs6884232_ATG10_3_prime_UTR_variant_allele_G	rs6884232_ATG10_3_prime_UTR_variant_allele_G	3' ucacgccgcaaggCCGGCcc 5'	5' cugguguuugauaGGCUGaa 3'	|||:|	84.00	-16.90	3 8	23 42	5	80.00%	100.00%	84.00	-16.90	84.00	2378	20	51	23	rs6884232	ATG10	Query; Max.Energy	G/A	A	G	1	5
hsa-miR-6856-3p	-16.83	G	hsa-miR-6856-3p vs rs6884232_ATG10_3_prime_UTR_variant_allele_G	rs6884232_ATG10_3_prime_UTR_variant_allele_G	3' gaccuuucuagugucCCGACau 5'	5' aacugguguuugauaGGCUGaa 3'	|||||	100.00	-16.83	3 8	21 42	5	100.00%	100.00%	100.00	-16.83	100.00	2390	22	51	21	rs6884232	ATG10	Query; Max.Energy	G/A	A	G	1	5
hsa-miR-7107-5p	-16.43	G	hsa-miR-7107-5p vs rs6884232_ATG10_3_prime_UTR_variant_allele_G	rs6884232_ATG10_3_prime_UTR_variant_allele_G	3' gggaaggAGGAGGGGUCCGGCu 5'	5' caacuggUGUUUGAUAGGCUGa 3'	| :|: :||||:|	111.00	-16.43	2 16	20 41	14	50.00%	78.57%	111.00	-16.43	111.00	2471	22	51	20	rs6884232	ATG10	Query; Max.Energy	G/A	A	G	1	5
hsa-miR-7109-3p	-17.60	G	hsa-miR-7109-3p vs rs6884232_ATG10_3_prime_UTR_variant_allele_G	rs6884232_ATG10_3_prime_UTR_variant_allele_G	3' gaccuUCCCGUCCUCUCCGAac 5'	5' caacuGGUGUUUGAUAGGCUga 3'	:| |: || |||||	101.00	-17.60	3 18	20 41	15	60.00%	73.33%	101.00	-17.60	101.00	2476	22	51	20	rs6884232	ATG10	Query; Max.Energy	G/A	A	G	1	5
hsa-miR-7152-5p	-16.74	G	hsa-miR-7152-5p vs rs6884232_ATG10_3_prime_UTR_variant_allele_G	rs6884232_ATG10_3_prime_UTR_variant_allele_G	3' ccaGACCAACCUCCUGUCCuuu 5'	5' caaCUGG-UGUUUGAUAGGcug 3'	|||| || ||:|||	101.00	-16.74	4 20	20 40	16	68.75%	75.00%	101.00	-16.74	101.00	2490	22	51	20	rs6884232	ATG10	Query; Max.Energy	G/A	A	G	1	5
hsa-miR-7157-5p	-22.20	G	hsa-miR-7157-5p vs rs6884232_ATG10_3_prime_UTR_variant_allele_G	rs6884232_ATG10_3_prime_UTR_variant_allele_G	3' agaGACCACG----GUU--ACUUACGAcu 5'	5' caaCUGGUGUUUGAUAGGCUGAAUGUUua 3'	||||||: :|: ||||||:|	118.00	-22.20	3 21	20 48	24	58.33%	75.00%	118.00	-22.20	118.00	2500	23	51	20	rs6884232	ATG10	Query; Max.Energy	G/A	A	G	1	5
hsa-miR-7161-3p	-16.62	G	hsa-miR-7161-3p vs rs6884232_ATG10_3_prime_UTR_variant_allele_G	rs6884232_ATG10_3_prime_UTR_variant_allele_G	3' ggACCUCUGACGGUCUCAGUUUCUAGAu 5'	5' acUGGUGUUUGAUAG-GCUGAAUGUUUa 3'	||| | :|| :|| | ::|| :|:|	104.00	-16.62	2 27	22 48	25	52.00%	76.00%	104.00	-16.62	104.00	2505	28	51	22	rs6884232	ATG10	Query; Max.Energy	G/A	A	G	1	5
hsa-miR-767-5p	-17.84	G	hsa-miR-767-5p vs rs6884232_ATG10_3_prime_UTR_variant_allele_G	rs6884232_ATG10_3_prime_UTR_variant_allele_G	3' guacgagucUGUUGGU-ACCACGu 5'	5' caaaugucuACAGCAACUGGUGUu 3'	|||:| | |||||:	106.00	-17.84	2 15	7 30	14	71.43%	85.71%	106.00	-17.84	106.00	725	23	51	7	rs6884232	ATG10	Query; Max.Energy	G/A	A	G	1	5
hsa-miR-7706	-17.00	G	hsa-miR-7706 vs rs6884232_ATG10_3_prime_UTR_variant_allele_G	rs6884232_ATG10_3_prime_UTR_variant_allele_G	3' agagccGUCUCG-UGUCCGCGAAgu 5'	5' aaugucUACAGCAACUGGUGUUUga 3'	:| ||| || ||:|:||	109.00	-17.00	3 19	9 33	17	64.71%	82.35%	109.00	-17.00	109.00	2518	24	51	9	rs6884232	ATG10	Query; Max.Energy	G/A	A	G	1	5
hsa-miR-875-3p	-16.30	G	hsa-miR-875-3p vs rs6884232_ATG10_3_prime_UTR_variant_allele_G	rs6884232_ATG10_3_prime_UTR_variant_allele_G	3' guGUUGGAGUCACAAAggucc 5'	5' agCAAC--UGGUGUUUgauag 3'	|||| ::||||||	84.00	-16.30	6 20	18 36	14	71.43%	85.71%	84.00	-16.30	84.00	787	21	51	18	rs6884232	ATG10	Query; Max.Energy	G/A	A	G	1	5
hsa-miR-885-3p	-18.09	G	hsa-miR-885-3p vs rs6884232_ATG10_3_prime_UTR_variant_allele_G	rs6884232_ATG10_3_prime_UTR_variant_allele_G	3' auAGGUGAUGUGGGGCGACGGa 5'	5' ugUCUACAGCA-ACUGGUGUUu 3'	||:|| :|| |:| ||::	82.00	-18.09	2 21	11 31	19	52.63%	78.95%	82.00	-18.09	82.00	797	22	51	11	rs6884232	ATG10	Query; Max.Energy	G/A	A	G	1	5
hsa-miR-892c-5p	-20.60	G	hsa-miR-892c-5p vs rs6884232_ATG10_3_prime_UTR_variant_allele_G	rs6884232_ATG10_3_prime_UTR_variant_allele_G	3' acUGACCGUGGA--A--AGACUUAu 5'	5' caACUGGUGUUUGAUAGGCUGAAUg 3'	|||||::::| | ||||||	121.00	-20.60	2 20	20 44	22	59.09%	77.27%	121.00	-20.60	121.00	2128	21	51	20	rs6884232	ATG10	Query; Max.Energy	G/A	A	G	1	5
hsa-miR-941	-18.60	G	hsa-miR-941 vs rs6884232_ATG10_3_prime_UTR_variant_allele_G	rs6884232_ATG10_3_prime_UTR_variant_allele_G	3' cgUGUACACGUGU-GUCGGCC-CAc 5'	5' acAAAUGUCUACAGCAACUGGUGUu 3'	| |||| :||| || |:|| ||	92.00	-18.60	2 22	6 30	22	68.18%	77.27%	92.00	-18.60	92.00	830	23	51	6	rs6884232	ATG10	Query; Max.Energy	G/A	A	G	1	5
hsa-miR-99b-3p	-16.80	G	hsa-miR-99b-3p vs rs6884232_ATG10_3_prime_UTR_variant_allele_G	rs6884232_ATG10_3_prime_UTR_variant_allele_G	3' gccUGGGUGUC--UGUGCUCGAAc 5'	5' aauGUCUACAGCAACUGGUGUUUg 3'	::|:|||| || | |:||	82.00	-16.80	2 20	9 32	20	55.00%	75.00%	82.00	-16.80	82.00	283	22	51	9	rs6884232	ATG10	Query; Max.Energy	G/A	A	G	1	5
hsa-let-7b-5p	NA	G	hsa-let-7b-5p vs rs73136782_ATG10_3_prime_UTR_variant_allele_G	rs73136782_ATG10_3_prime_UTR_variant_allele_G	NA	NA	NA	NA	NA	NA	NA	NA	NA	NA	NA	NA	NA	NA	NA	NA	NA	rs73136782	ATG10	Query; Max.Energy	T/G	T	G	1	5
hsa-let-7c-5p	NA	G	hsa-let-7c-5p vs rs73136782_ATG10_3_prime_UTR_variant_allele_G	rs73136782_ATG10_3_prime_UTR_variant_allele_G	NA	NA	NA	NA	NA	NA	NA	NA	NA	NA	NA	NA	NA	NA	NA	NA	NA	rs73136782	ATG10	Query; Max.Energy	T/G	T	G	1	5
hsa-miR-10a-5p	-16.97	G	hsa-miR-10a-5p vs rs73136782_ATG10_3_prime_UTR_variant_allele_G	rs73136782_ATG10_3_prime_UTR_variant_allele_G	3' guguuuaagccuagauGUCCCau 5'	5' aguuuaaacauagaauCGGGGgu 3'	|:|||	84.00	-16.97	3 8	9 31	5	80.00%	100.00%	84.00	-16.97	84.00	111	23	51	9	rs73136782	ATG10	Query; Max.Energy	T/G	T	G	1	5
hsa-miR-10b-5p	-16.97	G	hsa-miR-10b-5p vs rs73136782_ATG10_3_prime_UTR_variant_allele_G	rs73136782_ATG10_3_prime_UTR_variant_allele_G	3' guguuuaagccaagauGUCCCau 5'	5' aguuuaaacauagaauCGGGGgu 3'	|:|||	84.00	-16.97	3 8	9 31	5	80.00%	100.00%	84.00	-16.97	84.00	113	23	51	9	rs73136782	ATG10	Query; Max.Energy	T/G	T	G	1	5
hsa-miR-1183	NA	G	hsa-miR-1183 vs rs73136782_ATG10_3_prime_UTR_variant_allele_G	rs73136782_ATG10_3_prime_UTR_variant_allele_G	NA	NA	NA	NA	NA	NA	NA	NA	NA	NA	NA	NA	NA	NA	NA	NA	NA	rs73136782	ATG10	Query; Max.Energy	T/G	T	G	1	5
hsa-miR-1185-5p	-23.46	G	hsa-miR-1185-5p vs rs73136782_ATG10_3_prime_UTR_variant_allele_G	rs73136782_ATG10_3_prime_UTR_variant_allele_G	3' uuGUAUGUU---UCCC-AUAGGAGa 5'	5' aaCAUAGAAUCGGGGGUUGUCCUCu 3'	|||| || :||| |:|||||	141.00	-23.46	2 20	15 39	22	68.18%	77.27%	141.00	-23.46	141.00	743	21	51	15	rs73136782	ATG10	Query; Max.Energy	T/G	T	G	1	5
hsa-miR-1193	-18.44	G	hsa-miR-1193 vs rs73136782_ATG10_3_prime_UTR_variant_allele_G	rs73136782_ATG10_3_prime_UTR_variant_allele_G	3' cgugcagUGGCCAGAUGGUAGGg 5'	5' acauagaAUCGG-GGGUUGUCCu 3'	|:||| ::::|||	82.00	-18.44	2 17	16 37	15	46.67%	80.00%	82.00	-18.44	82.00	1119	23	51	16	rs73136782	ATG10	Query; Max.Energy	T/G	T	G	1	5
hsa-miR-1199-3p	-20.55	G	hsa-miR-1199-3p vs rs73136782_ATG10_3_prime_UTR_variant_allele_G	rs73136782_ATG10_3_prime_UTR_variant_allele_G	3' cgUCCAACUCG---UGGCCGGCGu 5'	5' ggGGGUUGUCCUCUUCUGGCUGUc 3'	:||||| | |:|||:|:	102.00	-20.55	2 20	26 49	21	52.38%	71.43%	102.00	-20.55	102.00	2036	21	51	26	rs73136782	ATG10	Query; Max.Energy	T/G	T	G	1	5
hsa-miR-1225-5p	-16.93	G	hsa-miR-1225-5p vs rs73136782_ATG10_3_prime_UTR_variant_allele_G	rs73136782_ATG10_3_prime_UTR_variant_allele_G	3' ggggggugaCCCGGCAUGGGug 5'	5' uagaaucggGGGUUGUCCUCuu 3'	|||::|| |:|	89.00	-16.93	3 14	19 40	11	63.64%	90.91%	89.00	-16.93	89.00	845	22	51	19	rs73136782	ATG10	Query; Max.Energy	T/G	T	G	1	5
hsa-miR-1226-5p	-18.73	G	hsa-miR-1226-5p vs rs73136782_ATG10_3_prime_UTR_variant_allele_G	rs73136782_ATG10_3_prime_UTR_variant_allele_G	3' ggggUAGGUCCGGACGUACGGGAGug 5'	5' uagaAUCGGGG---GU-UGUCCUCuu 3'	||| :|| |: ||:||||	112.00	-18.73	3 23	19 40	20	60.00%	75.00%	112.00	-18.73	112.00	847	26	51	19	rs73136782	ATG10	Query; Max.Energy	T/G	T	G	1	5
hsa-miR-1233-5p	-16.05	G	hsa-miR-1233-5p vs rs73136782_ATG10_3_prime_UTR_variant_allele_G	rs73136782_ATG10_3_prime_UTR_variant_allele_G	3' acGGCACGGGACCGGAGGGuga 5'	5' aaUCGGGGGUUGUCCUCUUcug 3'	:|| | :|| ||||::	88.00	-16.05	4 21	22 43	17	52.94%	76.47%	88.00	-16.05	88.00	856	22	51	22	rs73136782	ATG10	Query; Max.Energy	T/G	T	G	1	5
hsa-miR-1234-3p	-19.28	G	hsa-miR-1234-3p vs rs73136782_ATG10_3_prime_UTR_variant_allele_G	rs73136782_ATG10_3_prime_UTR_variant_allele_G	3' caCCCCACC--CACCAGUCCGGCu 5'	5' cgGGGGUUGUCCUCUUCUGGCUGu 3'	||||| | | || |||:|	107.00	-19.28	2 21	25 48	21	61.90%	66.67%	107.00	-19.28	107.00	858	22	51	25	rs73136782	ATG10	Query; Max.Energy	T/G	T	G	1	5
hsa-miR-1237-5p	-16.83	G	hsa-miR-1237-5p vs rs73136782_ATG10_3_prime_UTR_variant_allele_G	rs73136782_ATG10_3_prime_UTR_variant_allele_G	3' gcgcgaAG-CCGGGGCGGGGGc 5'	5' auagaaUCGGGGGUUGUCCUCu 3'	|| || ::|:||:|	98.00	-16.83	2 16	18 39	15	53.33%	80.00%	98.00	-16.83	98.00	861	21	51	18	rs73136782	ATG10	Query; Max.Energy	T/G	T	G	1	5
hsa-miR-1238-5p	-17.98	G	hsa-miR-1238-5p vs rs73136782_ATG10_3_prime_UTR_variant_allele_G	rs73136782_ATG10_3_prime_UTR_variant_allele_G	3' guguguGACCCCGA-GGGUGAGug 5'	5' uagaauCGGGGGUUGUCCUCUUcu 3'	| ||||:| :|| ||:	92.00	-17.98	3 18	19 42	16	62.50%	81.25%	92.00	-17.98	92.00	863	23	51	19	rs73136782	ATG10	Query; Max.Energy	T/G	T	G	1	5
hsa-miR-1247-3p	-18.73	G	hsa-miR-1247-3p vs rs73136782_ATG10_3_prime_UTR_variant_allele_G	rs73136782_ATG10_3_prime_UTR_variant_allele_G	3' cgaggucagagcugcaagGGCCCc 5'	5' cugaguuuaaacauagaaUCGGGg 3'	:||||	84.00	-18.73	2 7	6 29	5	80.00%	100.00%	84.00	-18.73	84.00	906	24	51	6	rs73136782	ATG10	Query; Max.Energy	T/G	T	G	1	5
hsa-miR-1253	-17.08	G	hsa-miR-1253 vs rs73136782_ATG10_3_prime_UTR_variant_allele_G	rs73136782_ATG10_3_prime_UTR_variant_allele_G	3' acgUCCGACUAGAAGAAGAga 5'	5' cggGGGUUG-UCCUCUUCUgg 3'	:||:|| || ||||||	140.00	-17.08	3 19	25 44	16	75.00%	87.50%	140.00	-17.08	140.00	914	21	51	25	rs73136782	ATG10	Query; Max.Energy	T/G	T	G	1	5
hsa-miR-1254	-19.70	G	hsa-miR-1254 vs rs73136782_ATG10_3_prime_UTR_variant_allele_G	rs73136782_ATG10_3_prime_UTR_variant_allele_G	3' ugaCGUCCGAGGUCGAAGGUCCGa 5'	5' aucGGGGGUUGUCCUCUUCUGGCu 3'	| :||:| : : |:| |||	101.00	-19.70	2 22	23 46	20	45.00%	70.00%	101.00	-19.70	101.00	915	24	51	23	rs73136782	ATG10	Query; Max.Energy	T/G	T	G	1	5
hsa-miR-125a-3p	-17.37	G	hsa-miR-125a-3p vs rs73136782_ATG10_3_prime_UTR_variant_allele_G	rs73136782_ATG10_3_prime_UTR_variant_allele_G	3' ccgaggguucuuGGAGUGGACa 5'	5' aucggggguuguCCUCUUCUGg 3'	|||| :|||	102.00	-17.37	2 11	23 44	9	77.78%	88.89%	102.00	-17.37	102.00	220	22	51	23	rs73136782	ATG10	Query; Max.Energy	T/G	T	G	1	5
hsa-miR-1266-3p	-18.55	G	hsa-miR-1266-3p vs rs73136782_ATG10_3_prime_UTR_variant_allele_G	rs73136782_ATG10_3_prime_UTR_variant_allele_G	3' agggagucccGUAUCUUGUCCc 5'	5' ugaguuuaaaCAUAGAAUCGGg 3'	|||||||: ||	112.00	-18.55	2 13	7 28	11	81.82%	90.91%	112.00	-18.55	112.00	931	22	51	7	rs73136782	ATG10	Query; Max.Energy	T/G	T	G	1	5
hsa-miR-127-3p	-16.64	G	hsa-miR-127-3p vs rs73136782_ATG10_3_prime_UTR_variant_allele_G	rs73136782_ATG10_3_prime_UTR_variant_allele_G	3' ucGGUUCGAGUCUG---CCUAGGCu 5'	5' ggCUGAGUUUAAACAUAGAAUCGGg 3'	|::||:|:| || | ||| |	95.00	-16.64	2 21	4 28	22	54.55%	72.73%	95.00	-16.64	95.00	225	22	51	4	rs73136782	ATG10	Query; Max.Energy	T/G	T	G	1	5
hsa-miR-1273f	NA	G	hsa-miR-1273f vs rs73136782_ATG10_3_prime_UTR_variant_allele_G	rs73136782_ATG10_3_prime_UTR_variant_allele_G	NA	NA	NA	NA	NA	NA	NA	NA	NA	NA	NA	NA	NA	NA	NA	NA	NA	rs73136782	ATG10	Query; Max.Energy	T/G	T	G	1	5
hsa-miR-1273h-3p	NA	G	hsa-miR-1273h-3p vs rs73136782_ATG10_3_prime_UTR_variant_allele_G	rs73136782_ATG10_3_prime_UTR_variant_allele_G	NA	NA	NA	NA	NA	NA	NA	NA	NA	NA	NA	NA	NA	NA	NA	NA	NA	rs73136782	ATG10	Query; Max.Energy	T/G	T	G	1	5
hsa-miR-1288-3p	-20.81	G	hsa-miR-1288-3p vs rs73136782_ATG10_3_prime_UTR_variant_allele_G	rs73136782_ATG10_3_prime_UTR_variant_allele_G	3' agagGUC-UAG-UCCCGUCAGGu 5'	5' aacaUAGAAUCGGGGGUUGUCCu 3'	:|| ||| :|||: ||||	111.00	-20.81	2 18	15 37	18	66.67%	83.33%	111.00	-20.81	111.00	954	21	51	15	rs73136782	ATG10	Query; Max.Energy	T/G	T	G	1	5
hsa-miR-1288-5p	-19.49	G	hsa-miR-1288-5p vs rs73136782_ATG10_3_prime_UTR_variant_allele_G	rs73136782_ATG10_3_prime_UTR_variant_allele_G	3' ccaCUCAAUGUCAGGACUAGACg 5'	5' cggGGGUU---GUCCUCUUCUGg 3'	|:||| ||||| ||||	100.00	-19.49	2 21	25 44	19	68.42%	73.68%	100.00	-19.49	100.00	953	23	51	25	rs73136782	ATG10	Query; Max.Energy	T/G	T	G	1	5
hsa-miR-1292-5p	-18.17	G	hsa-miR-1292-5p vs rs73136782_ATG10_3_prime_UTR_variant_allele_G	rs73136782_ATG10_3_prime_UTR_variant_allele_G	3' gucgcagacGGCCUUGGGCAAGGGu 5'	5' aacauagaaUCGGGGGUUGUCCUCu 3'	:|||:: ::|| |:|	92.00	-18.17	2 17	15 39	15	46.67%	86.67%	92.00	-18.17	92.00	955	25	51	15	rs73136782	ATG10	Query; Max.Energy	T/G	T	G	1	5
hsa-miR-1293	NA	G	hsa-miR-1293 vs rs73136782_ATG10_3_prime_UTR_variant_allele_G	rs73136782_ATG10_3_prime_UTR_variant_allele_G	NA	NA	NA	NA	NA	NA	NA	NA	NA	NA	NA	NA	NA	NA	NA	NA	NA	rs73136782	ATG10	Query; Max.Energy	T/G	T	G	1	5
hsa-miR-1296-3p	-17.81	G	hsa-miR-1296-3p vs rs73136782_ATG10_3_prime_UTR_variant_allele_G	rs73136782_ATG10_3_prime_UTR_variant_allele_G	3' ccaaUCCCAGCUUCGGGGUGAg 5'	5' aucgGGGGUUG-UCCUCUUCUg 3'	:||||:| |:|: ||	88.00	-17.81	2 19	23 43	17	52.94%	76.47%	88.00	-17.81	88.00	733	22	51	23	rs73136782	ATG10	Query; Max.Energy	T/G	T	G	1	5
hsa-miR-1299	NA	G	hsa-miR-1299 vs rs73136782_ATG10_3_prime_UTR_variant_allele_G	rs73136782_ATG10_3_prime_UTR_variant_allele_G	NA	NA	NA	NA	NA	NA	NA	NA	NA	NA	NA	NA	NA	NA	NA	NA	NA	rs73136782	ATG10	Query; Max.Energy	T/G	T	G	1	5
hsa-miR-1324	NA	G	hsa-miR-1324 vs rs73136782_ATG10_3_prime_UTR_variant_allele_G	rs73136782_ATG10_3_prime_UTR_variant_allele_G	NA	NA	NA	NA	NA	NA	NA	NA	NA	NA	NA	NA	NA	NA	NA	NA	NA	rs73136782	ATG10	Query; Max.Energy	T/G	T	G	1	5
hsa-miR-1343-5p	-29.16	G	hsa-miR-1343-5p vs rs73136782_ATG10_3_prime_UTR_variant_allele_G	rs73136782_ATG10_3_prime_UTR_variant_allele_G	3' gggUGGGCCCCCG--GCGAGGGGu 5'	5' uagAAUCGGGGGUUGUCCUCUUCu 3'	| :||||||: : |||::|	98.00	-29.16	2 20	19 42	20	55.00%	80.00%	98.00	-29.16	98.00	1675	22	51	19	rs73136782	ATG10	Query; Max.Energy	T/G	T	G	1	5
hsa-miR-139-3p	-16.61	G	hsa-miR-139-3p vs rs73136782_ATG10_3_prime_UTR_variant_allele_G	rs73136782_ATG10_3_prime_UTR_variant_allele_G	3' ugagguugUCCCGGC-GCAGAGGu 5'	5' uagaaucgGGGGUUGUCCUCUUCu 3'	:|||::| | |||:|	106.00	-16.61	2 16	19 42	15	60.00%	86.67%	106.00	-16.61	106.00	106	23	51	19	rs73136782	ATG10	Query; Max.Energy	T/G	T	G	1	5
hsa-miR-145-5p	-16.33	G	hsa-miR-145-5p vs rs73136782_ATG10_3_prime_UTR_variant_allele_G	rs73136782_ATG10_3_prime_UTR_variant_allele_G	3' ucccuaaggacccuuuuGACCug 5'	5' ucggggguuguccucuuCUGGcu 3'	||||	80.00	-16.33	3 7	24 46	4	100.00%	100.00%	80.00	-16.33	80.00	209	23	51	24	rs73136782	ATG10	Query; Max.Energy	T/G	T	G	1	5
hsa-miR-149-3p	-17.05	G	hsa-miR-149-3p vs rs73136782_ATG10_3_prime_UTR_variant_allele_G	rs73136782_ATG10_3_prime_UTR_variant_allele_G	3' cguGUCGGGGGCA-GGGAGGGa 5'	5' aauCGGGGGUUGUCCUCUUCUg 3'	|:| ::|| |:||:|:	97.00	-17.05	2 19	22 43	18	44.44%	77.78%	97.00	-17.05	97.00	235	21	51	22	rs73136782	ATG10	Query; Max.Energy	T/G	T	G	1	5
hsa-miR-151a-5p	NA	G	hsa-miR-151a-5p vs rs73136782_ATG10_3_prime_UTR_variant_allele_G	rs73136782_ATG10_3_prime_UTR_variant_allele_G	NA	NA	NA	NA	NA	NA	NA	NA	NA	NA	NA	NA	NA	NA	NA	NA	NA	rs73136782	ATG10	Query; Max.Energy	T/G	T	G	1	5
hsa-miR-152-5p	NA	G	hsa-miR-152-5p vs rs73136782_ATG10_3_prime_UTR_variant_allele_G	rs73136782_ATG10_3_prime_UTR_variant_allele_G	NA	NA	NA	NA	NA	NA	NA	NA	NA	NA	NA	NA	NA	NA	NA	NA	NA	rs73136782	ATG10	Query; Max.Energy	T/G	T	G	1	5
hsa-miR-185-5p	-24.74	G	hsa-miR-185-5p vs rs73136782_ATG10_3_prime_UTR_variant_allele_G	rs73136782_ATG10_3_prime_UTR_variant_allele_G	3' aguccuugacggaaaGAGAGGu 5'	5' gaaucggggguugucCUCUUCu 3'	||||:|	104.00	-24.74	2 8	21 42	6	83.33%	100.00%	104.00	-24.74	104.00	241	22	51	21	rs73136782	ATG10	Query; Max.Energy	T/G	T	G	1	5
hsa-miR-186-3p	-19.50	G	hsa-miR-186-3p vs rs73136782_ATG10_3_prime_UTR_variant_allele_G	rs73136782_ATG10_3_prime_UTR_variant_allele_G	3' ggGUUUUUUA-AGUGGAA-ACCcg 5'	5' auCGGGGGUUGUCCUCUUCUGGcu 3'	|::::: | || :||| |||	95.00	-19.50	3 21	23 46	20	50.00%	80.00%	95.00	-19.50	95.00	244	22	51	23	rs73136782	ATG10	Query; Max.Energy	T/G	T	G	1	5
hsa-miR-187-5p	-16.26	G	hsa-miR-187-5p vs rs73136782_ATG10_3_prime_UTR_variant_allele_G	rs73136782_ATG10_3_prime_UTR_variant_allele_G	3' cgggCCCAGGA-CACAACAUCGg 5'	5' ucggGGGUUGUCCUCUUCUGGCu 3'	||||: | | || |:||	105.00	-16.26	2 19	24 46	18	61.11%	72.22%	105.00	-16.26	105.00	127	22	51	24	rs73136782	ATG10	Query; Max.Energy	T/G	T	G	1	5
hsa-miR-1908-3p	-17.11	G	hsa-miR-1908-3p vs rs73136782_ATG10_3_prime_UTR_variant_allele_G	rs73136782_ATG10_3_prime_UTR_variant_allele_G	3' gccccgcCUCGGCCGCCGGCc 5'	5' aaacauaGAAUCGGGGGUUGu 3'	|| :||| ||::|	94.00	-17.11	2 15	14 34	13	61.54%	84.62%	94.00	-17.11	94.00	987	21	51	14	rs73136782	ATG10	Query; Max.Energy	T/G	T	G	1	5
hsa-miR-1908-5p	-19.89	G	hsa-miR-1908-5p vs rs73136782_ATG10_3_prime_UTR_variant_allele_G	rs73136782_ATG10_3_prime_UTR_variant_allele_G	3' cuGGUUAGCGGCAGGGGCGGc 5'	5' aaUCGGGGGUUGUCCUCUUCu 3'	:|:: |::||||:| :|	95.00	-19.89	2 20	22 42	18	44.44%	83.33%	95.00	-19.89	95.00	986	21	51	22	rs73136782	ATG10	Query; Max.Energy	T/G	T	G	1	5
hsa-miR-1909-3p	-17.53	G	hsa-miR-1909-3p vs rs73136782_ATG10_3_prime_UTR_variant_allele_G	rs73136782_ATG10_3_prime_UTR_variant_allele_G	3' gccACUCGUGGGCCGGGGACGc 5'	5' gaaUCGGGGGUUGUCCUCUUCu 3'	| :| : ::| ||:|| |	99.00	-17.53	2 20	21 42	18	44.44%	72.22%	99.00	-17.53	99.00	989	22	51	21	rs73136782	ATG10	Query; Max.Energy	T/G	T	G	1	5
hsa-miR-1914-3p	-19.04	G	hsa-miR-1914-3p vs rs73136782_ATG10_3_prime_UTR_variant_allele_G	rs73136782_ATG10_3_prime_UTR_variant_allele_G	3' ggagggucacgcccuGGGGAGg 5'	5' agaaucggggguuguCCUCUUc 3'	||:||:	88.00	-19.04	2 8	20 41	6	66.67%	100.00%	88.00	-19.04	88.00	997	22	51	20	rs73136782	ATG10	Query; Max.Energy	T/G	T	G	1	5
hsa-miR-1915-3p	NA	G	hsa-miR-1915-3p vs rs73136782_ATG10_3_prime_UTR_variant_allele_G	rs73136782_ATG10_3_prime_UTR_variant_allele_G	NA	NA	NA	NA	NA	NA	NA	NA	NA	NA	NA	NA	NA	NA	NA	NA	NA	rs73136782	ATG10	Query; Max.Energy	T/G	T	G	1	5
hsa-miR-194-3p	-16.77	G	hsa-miR-194-3p vs rs73136782_ATG10_3_prime_UTR_variant_allele_G	rs73136782_ATG10_3_prime_UTR_variant_allele_G	3' gucuauugucgucGGGGUGACc 5'	5' aucggggguugucCUCUUCUGg 3'	|:|: |||	81.00	-16.77	2 10	23 44	8	62.50%	87.50%	81.00	-16.77	81.00	263	22	51	23	rs73136782	ATG10	Query; Max.Energy	T/G	T	G	1	5
hsa-miR-197-5p	-23.41	G	hsa-miR-197-5p vs rs73136782_ATG10_3_prime_UTR_variant_allele_G	rs73136782_ATG10_3_prime_UTR_variant_allele_G	3' ggagggUGACGGGAG-AGAUGGGc 5'	5' ucggggGUUGUCCUCUUCUGGCUg 3'	::||:|||| |||: |:	100.00	-23.41	2 18	24 47	17	58.82%	88.24%	100.00	-23.41	100.00	90	23	51	24	rs73136782	ATG10	Query; Max.Energy	T/G	T	G	1	5
hsa-miR-2110	-19.19	G	hsa-miR-2110 vs rs73136782_ATG10_3_prime_UTR_variant_allele_G	rs73136782_ATG10_3_prime_UTR_variant_allele_G	3' gugagUCGCCGGCAA-AGGGGuu 5'	5' auagaAUCGGGGGUUGUCCUCuu 3'	| ||| ||| |||:|	89.00	-19.19	3 18	18 40	16	68.75%	75.00%	89.00	-19.19	89.00	1006	22	51	18	rs73136782	ATG10	Query; Max.Energy	T/G	T	G	1	5
hsa-miR-223-3p	-16.72	G	hsa-miR-223-3p vs rs73136782_ATG10_3_prime_UTR_variant_allele_G	rs73136782_ATG10_3_prime_UTR_variant_allele_G	3' accccauaaacuguuuGACUGu 5'	5' cggggguuguccucuuCUGGCu 3'	|||:|	84.00	-16.72	2 7	25 46	5	80.00%	100.00%	84.00	-16.72	84.00	162	22	51	25	rs73136782	ATG10	Query; Max.Energy	T/G	T	G	1	5
hsa-miR-2277-3p	-18.61	G	hsa-miR-2277-3p vs rs73136782_ATG10_3_prime_UTR_variant_allele_G	rs73136782_ATG10_3_prime_UTR_variant_allele_G	3' cucgguccguCCCGCGACAGu 5'	5' acauagaaucGGGGGUUGUCc 3'	||| |:||||	107.00	-18.61	2 12	16 36	10	80.00%	90.00%	107.00	-18.61	107.00	1018	21	51	16	rs73136782	ATG10	Query; Max.Energy	T/G	T	G	1	5
hsa-miR-2355-5p	NA	G	hsa-miR-2355-5p vs rs73136782_ATG10_3_prime_UTR_variant_allele_G	rs73136782_ATG10_3_prime_UTR_variant_allele_G	NA	NA	NA	NA	NA	NA	NA	NA	NA	NA	NA	NA	NA	NA	NA	NA	NA	rs73136782	ATG10	Query; Max.Energy	T/G	T	G	1	5
hsa-miR-2467-3p	-16.23	G	hsa-miR-2467-3p vs rs73136782_ATG10_3_prime_UTR_variant_allele_G	rs73136782_ATG10_3_prime_UTR_variant_allele_G	3' ggaCUCGGAGAGACGGAGACga 5'	5' ucgGGGGUUGUCCUCUUCUGgc 3'	|:| :| || |:||||	119.00	-16.23	3 20	24 45	17	58.82%	76.47%	119.00	-16.23	119.00	1856	22	51	24	rs73136782	ATG10	Query; Max.Energy	T/G	T	G	1	5
hsa-miR-28-3p	-17.33	G	hsa-miR-28-3p vs rs73136782_ATG10_3_prime_UTR_variant_allele_G	rs73136782_ATG10_3_prime_UTR_variant_allele_G	3' agGUCCUCG--AGUGUUAGAUCac 5'	5' auCGGGGGUUGUCCUCUUCUGGcu 3'	|:||:|: || : |||:|	87.00	-17.33	3 21	23 46	20	50.00%	75.00%	87.00	-17.33	87.00	48	22	51	23	rs73136782	ATG10	Query; Max.Energy	T/G	T	G	1	5
hsa-miR-298	-23.50	G	hsa-miR-298 vs rs73136782_ATG10_3_prime_UTR_variant_allele_G	rs73136782_ATG10_3_prime_UTR_variant_allele_G	3' accCUCUUGGAGGGACGAAGACga 5'	5' aucGGGGGUUGUCCU-CUUCUGgc 3'	|:|:::: :||| ||||||	139.00	-23.50	3 22	23 45	19	57.89%	89.47%	139.00	-23.50	139.00	768	24	51	23	rs73136782	ATG10	Query; Max.Energy	T/G	T	G	1	5
hsa-miR-30c-1-3p	-24.41	G	hsa-miR-30c-1-3p vs rs73136782_ATG10_3_prime_UTR_variant_allele_G	rs73136782_ATG10_3_prime_UTR_variant_allele_G	3' ccuCAUUUGUUGGGAGAGGGUc 5'	5' aucGGGGGUUGUCCUCUUCUGg 3'	| :::: ::|||||:|::	107.00	-24.41	2 20	23 44	18	38.89%	88.89%	107.00	-24.41	107.00	268	22	51	23	rs73136782	ATG10	Query; Max.Energy	T/G	T	G	1	5
hsa-miR-30c-2-3p	-16.63	G	hsa-miR-30c-2-3p vs rs73136782_ATG10_3_prime_UTR_variant_allele_G	rs73136782_ATG10_3_prime_UTR_variant_allele_G	3' ucuCAUUUGUCGGAAGAGGGUc 5'	5' aucGGGGGUUGUCCUCUUCUGg 3'	| :::: |:| |||:|::	103.00	-16.63	2 20	23 44	18	38.89%	83.33%	103.00	-16.63	103.00	102	22	51	23	rs73136782	ATG10	Query; Max.Energy	T/G	T	G	1	5
hsa-miR-30d-5p	-16.30	G	hsa-miR-30d-5p vs rs73136782_ATG10_3_prime_UTR_variant_allele_G	rs73136782_ATG10_3_prime_UTR_variant_allele_G	3' gaaggUCAGCCCCU-ACAaaugu 5'	5' cauagAAUCGGGGGUUGUccucu 3'	| ||||||: |||	84.00	-16.30	6 18	17 39	13	76.92%	84.62%	84.00	-16.30	84.00	103	22	51	17	rs73136782	ATG10	Query; Max.Energy	T/G	T	G	1	5
hsa-miR-3122	-20.65	G	hsa-miR-3122 vs rs73136782_ATG10_3_prime_UTR_variant_allele_G	rs73136782_ATG10_3_prime_UTR_variant_allele_G	3' uucuggcaggagAACAGGGuug 5'	5' uagaaucgggggUUGUCCUcuu 3'	||||||:	94.00	-20.65	4 11	19 40	7	85.71%	100.00%	94.00	-20.65	94.00	1038	22	51	19	rs73136782	ATG10	Query; Max.Energy	T/G	T	G	1	5
hsa-miR-3126-5p	-18.37	G	hsa-miR-3126-5p vs rs73136782_ATG10_3_prime_UTR_variant_allele_G	rs73136782_ATG10_3_prime_UTR_variant_allele_G	3' acGAAGACCGUAGACAGGGagu 5'	5' cuCUUCUGG---CUGUCUU--- 3'	||||||| |||||::	96.00	-18.37	4 21	36 51	17	70.59%	82.35%	96.00	-18.37	96.00	1044	22	51	36	rs73136782	ATG10	Query; Max.Energy	T/G	T	G	1	5
hsa-miR-3132	NA	G	hsa-miR-3132 vs rs73136782_ATG10_3_prime_UTR_variant_allele_G	rs73136782_ATG10_3_prime_UTR_variant_allele_G	NA	NA	NA	NA	NA	NA	NA	NA	NA	NA	NA	NA	NA	NA	NA	NA	NA	rs73136782	ATG10	Query; Max.Energy	T/G	T	G	1	5
hsa-miR-3150a-3p	-23.52	G	hsa-miR-3150a-3p vs rs73136782_ATG10_3_prime_UTR_variant_allele_G	rs73136782_ATG10_3_prime_UTR_variant_allele_G	3' gguuggAGCUCCUA----GAGGGGuc 5'	5' auagaaUCGGGGGUUGUCCUCUUCug 3'	|||:||:| |||::|	99.00	-23.52	3 17	18 43	18	55.56%	77.78%	99.00	-23.52	99.00	1085	22	51	18	rs73136782	ATG10	Query; Max.Energy	T/G	T	G	1	5
hsa-miR-3150b-3p	-20.70	G	hsa-miR-3150b-3p vs rs73136782_ATG10_3_prime_UTR_variant_allele_G	rs73136782_ATG10_3_prime_UTR_variant_allele_G	3' gguuggAGCUGCU-AGAGGAGu 5'	5' auagaaUCGGGGGUUGUCCUCu 3'	|||: |: | |||||	118.00	-20.70	2 16	18 39	15	66.67%	80.00%	118.00	-20.70	118.00	1366	21	51	18	rs73136782	ATG10	Query; Max.Energy	T/G	T	G	1	5
hsa-miR-3150b-5p	NA	G	hsa-miR-3150b-5p vs rs73136782_ATG10_3_prime_UTR_variant_allele_G	rs73136782_ATG10_3_prime_UTR_variant_allele_G	NA	NA	NA	NA	NA	NA	NA	NA	NA	NA	NA	NA	NA	NA	NA	NA	NA	rs73136782	ATG10	Query; Max.Energy	T/G	T	G	1	5
hsa-miR-3154	-17.88	G	hsa-miR-3154 vs rs73136782_ATG10_3_prime_UTR_variant_allele_G	rs73136782_ATG10_3_prime_UTR_variant_allele_G	3' agacgaggguugAGGGGAAGAc 5'	5' aaucggggguugUCCUCUUCUg 3'	|||:|||||	134.00	-17.88	2 11	22 43	9	88.89%	100.00%	134.00	-17.88	134.00	1093	22	51	22	rs73136782	ATG10	Query; Max.Energy	T/G	T	G	1	5
hsa-miR-3155a	NA	G	hsa-miR-3155a vs rs73136782_ATG10_3_prime_UTR_variant_allele_G	rs73136782_ATG10_3_prime_UTR_variant_allele_G	NA	NA	NA	NA	NA	NA	NA	NA	NA	NA	NA	NA	NA	NA	NA	NA	NA	rs73136782	ATG10	Query; Max.Energy	T/G	T	G	1	5
hsa-miR-3157-3p	NA	G	hsa-miR-3157-3p vs rs73136782_ATG10_3_prime_UTR_variant_allele_G	rs73136782_ATG10_3_prime_UTR_variant_allele_G	NA	NA	NA	NA	NA	NA	NA	NA	NA	NA	NA	NA	NA	NA	NA	NA	NA	rs73136782	ATG10	Query; Max.Energy	T/G	T	G	1	5
hsa-miR-3158-5p	-23.78	G	hsa-miR-3158-5p vs rs73136782_ATG10_3_prime_UTR_variant_allele_G	rs73136782_ATG10_3_prime_UTR_variant_allele_G	3' cuUCCCGA-AGGAG-AGACgucc 5'	5' cgGGGGUUGUCCUCUUCUGgcug 3'	:|||:| ||||| ||||	109.00	-23.78	5 20	25 47	17	76.47%	88.24%	109.00	-23.78	109.00	1099	21	51	25	rs73136782	ATG10	Query; Max.Energy	T/G	T	G	1	5
hsa-miR-3161	NA	G	hsa-miR-3161 vs rs73136782_ATG10_3_prime_UTR_variant_allele_G	rs73136782_ATG10_3_prime_UTR_variant_allele_G	NA	NA	NA	NA	NA	NA	NA	NA	NA	NA	NA	NA	NA	NA	NA	NA	NA	rs73136782	ATG10	Query; Max.Energy	T/G	T	G	1	5
hsa-miR-3175	-16.22	G	hsa-miR-3175 vs rs73136782_ATG10_3_prime_UTR_variant_allele_G	rs73136782_ATG10_3_prime_UTR_variant_allele_G	3' ugcagugacGCAAGAGAGGGgc 5'	5' aucggggguUGUCCUCUUCUgg 3'	:|| ||||:|:	101.00	-16.22	3 14	23 44	11	63.64%	90.91%	101.00	-16.22	101.00	1123	22	51	23	rs73136782	ATG10	Query; Max.Energy	T/G	T	G	1	5
hsa-miR-3179	-17.66	G	hsa-miR-3179 vs rs73136782_ATG10_3_prime_UTR_variant_allele_G	rs73136782_ATG10_3_prime_UTR_variant_allele_G	3' ugcaaauuuaAAGUGGGGAAGa 5'	5' gaaucgggggUUGUCCUCUUCu 3'	|| ||:||||	128.00	-17.66	2 13	21 42	11	72.73%	81.82%	128.00	-17.66	128.00	1128	22	51	21	rs73136782	ATG10	Query; Max.Energy	T/G	T	G	1	5
hsa-miR-3180	-19.43	G	hsa-miR-3180 vs rs73136782_ATG10_3_prime_UTR_variant_allele_G	rs73136782_ATG10_3_prime_UTR_variant_allele_G	3' gaGGCCUUCG--AGGCGGGGu 5'	5' aaUCGGGGGUUGUCCUCUUCu 3'	:|||::|: ||| |::|	92.00	-19.43	2 18	22 42	18	50.00%	83.33%	92.00	-19.43	92.00	1347	19	51	22	rs73136782	ATG10	Query; Max.Energy	T/G	T	G	1	5
hsa-miR-3180-3p	-19.43	G	hsa-miR-3180-3p vs rs73136782_ATG10_3_prime_UTR_variant_allele_G	rs73136782_ATG10_3_prime_UTR_variant_allele_G	3' ccggaGGCCUUCG--AGGCGGGGu 5'	5' uagaaUCGGGGGUUGUCCUCUUCu 3'	:|||::|: ||| |::|	92.00	-19.43	2 18	19 42	18	50.00%	83.33%	92.00	-19.43	92.00	1130	22	51	19	rs73136782	ATG10	Query; Max.Energy	T/G	T	G	1	5
hsa-miR-3180-5p	-19.57	G	hsa-miR-3180-5p vs rs73136782_ATG10_3_prime_UTR_variant_allele_G	rs73136782_ATG10_3_prime_UTR_variant_allele_G	3' gcuGCACCCCGC-CUCGCAGACCuuc 5'	5' aauCGGGGGUUGUCCUCUUCUGGcug 3'	|| ||| :| | |||||	109.00	-19.57	4 23	22 47	20	60.00%	65.00%	109.00	-19.57	109.00	1129	25	51	22	rs73136782	ATG10	Query; Max.Energy	T/G	T	G	1	5
hsa-miR-3184-5p	-18.51	G	hsa-miR-3184-5p vs rs73136782_ATG10_3_prime_UTR_variant_allele_G	rs73136782_ATG10_3_prime_UTR_variant_allele_G	3' uuuucgagccagacuccGGGGAGu 5'	5' auagaaucggggguuguCCUCUUc 3'	||:||:	88.00	-18.51	2 8	18 41	6	66.67%	100.00%	88.00	-18.51	88.00	1135	24	51	18	rs73136782	ATG10	Query; Max.Energy	T/G	T	G	1	5
hsa-miR-3185	-21.39	G	hsa-miR-3185 vs rs73136782_ATG10_3_prime_UTR_variant_allele_G	rs73136782_ATG10_3_prime_UTR_variant_allele_G	3' ggcgucuggCUGGCGGAAGAAGa 5'	5' agaaucgggGGUUGUCCUCUUCu 3'	|:::|:| |||||	122.00	-21.39	2 15	20 42	13	61.54%	92.31%	214.00	-39.02	122.00	1137	23	51	20 30	rs73136782	ATG10	Query; Max.Energy	T/G	T	G	1	5
hsa-miR-3185	-21.39	G	hsa-miR-3185 vs rs73136782_ATG10_3_prime_UTR_variant_allele_G	rs73136782_ATG10_3_prime_UTR_variant_allele_G	3' ggcgucuggcuGGCGGA-AGAAga 5'	5' guuguccucuuCUGGCUGUCUU-- 3'	|:| || ||||	92.00	-17.63	3 13	30 51	11	72.73%	81.82%	214.00	-39.02	122.00	1137	23	51	20 30	rs73136782	ATG10	Query; Max.Energy	T/G	T	G	1	5
hsa-miR-3187-5p	-16.80	G	hsa-miR-3187-5p vs rs73136782_ATG10_3_prime_UTR_variant_allele_G	rs73136782_ATG10_3_prime_UTR_variant_allele_G	3' ggaagUCGGUGUGCGACGGGucc 5'	5' cauagAAUCGGGGGUUGUCCucu 3'	| :|: : |:||:||	94.00	-16.80	4 19	17 39	15	46.67%	80.00%	94.00	-16.80	94.00	1142	23	51	17	rs73136782	ATG10	Query; Max.Energy	T/G	T	G	1	5
hsa-miR-3189-3p	-17.25	G	hsa-miR-3189-3p vs rs73136782_ATG10_3_prime_UTR_variant_allele_G	rs73136782_ATG10_3_prime_UTR_variant_allele_G	3' gaugggGUAGUCUGGGUUCCc 5'	5' uuuaaaCAU-AGAAUCGGGGg 3'	||| ||| :|::||	81.00	-17.25	2 16	11 30	14	64.29%	85.71%	81.00	-17.25	81.00	1146	21	51	11	rs73136782	ATG10	Query; Max.Energy	T/G	T	G	1	5
hsa-miR-3189-5p	-17.81	G	hsa-miR-3189-5p vs rs73136782_ATG10_3_prime_UTR_variant_allele_G	rs73136782_ATG10_3_prime_UTR_variant_allele_G	3' aggaugggucccGUGUC-UACCCCgu 5'	5' gcugaguuuaaaCAUAGAAUCGGGgg 3'	||:|| || |||	100.00	-17.81	3 14	5 30	12	75.00%	83.33%	100.00	-17.81	100.00	1145	25	51	5	rs73136782	ATG10	Query; Max.Energy	T/G	T	G	1	5
hsa-miR-3190-3p	-16.46	G	hsa-miR-3190-3p vs rs73136782_ATG10_3_prime_UTR_variant_allele_G	rs73136782_ATG10_3_prime_UTR_variant_allele_G	3' agagaCCGGCAGAUGGAAGGUgu 5'	5' ucgggGGUUGUC-CUCUUCUGgc 3'	||::||| :||||::	104.00	-16.46	3 19	24 45	16	56.25%	87.50%	104.00	-16.46	104.00	1149	23	51	24	rs73136782	ATG10	Query; Max.Energy	T/G	T	G	1	5
hsa-miR-3191-3p	NA	G	hsa-miR-3191-3p vs rs73136782_ATG10_3_prime_UTR_variant_allele_G	rs73136782_ATG10_3_prime_UTR_variant_allele_G	NA	NA	NA	NA	NA	NA	NA	NA	NA	NA	NA	NA	NA	NA	NA	NA	NA	rs73136782	ATG10	Query; Max.Energy	T/G	T	G	1	5
hsa-miR-3197	-18.63	G	hsa-miR-3197 vs rs73136782_ATG10_3_prime_UTR_variant_allele_G	rs73136782_ATG10_3_prime_UTR_variant_allele_G	3' gcggaaaggcucggacgcGGAGg 5'	5' cauagaaucggggguuguCCUCu 3'	||||	80.00	-18.63	2 6	17 39	4	100.00%	100.00%	80.00	-18.63	80.00	1161	23	51	17	rs73136782	ATG10	Query; Max.Energy	T/G	T	G	1	5
hsa-miR-3199	-16.17	G	hsa-miR-3199 vs rs73136782_ATG10_3_prime_UTR_variant_allele_G	rs73136782_ATG10_3_prime_UTR_variant_allele_G	3' uugaAAGAGGAUUCCGUCAGGGa 5'	5' guugUCCUCUUCUGGCUGUCUU- 3'	| |||:| ||| |||::	103.00	-16.17	2 20	30 51	18	61.11%	77.78%	103.00	-16.17	103.00	1163	23	51	30	rs73136782	ATG10	Query; Max.Energy	T/G	T	G	1	5
hsa-miR-324-3p	NA	G	hsa-miR-324-3p vs rs73136782_ATG10_3_prime_UTR_variant_allele_G	rs73136782_ATG10_3_prime_UTR_variant_allele_G	NA	NA	NA	NA	NA	NA	NA	NA	NA	NA	NA	NA	NA	NA	NA	NA	NA	rs73136782	ATG10	Query; Max.Energy	T/G	T	G	1	5
hsa-miR-328-5p	NA	G	hsa-miR-328-5p vs rs73136782_ATG10_3_prime_UTR_variant_allele_G	rs73136782_ATG10_3_prime_UTR_variant_allele_G	NA	NA	NA	NA	NA	NA	NA	NA	NA	NA	NA	NA	NA	NA	NA	NA	NA	rs73136782	ATG10	Query; Max.Energy	T/G	T	G	1	5
hsa-miR-330-5p	-20.63	G	hsa-miR-330-5p vs rs73136782_ATG10_3_prime_UTR_variant_allele_G	rs73136782_ATG10_3_prime_UTR_variant_allele_G	3' cgGAUUCUGUGUCCGGGUCUCu 5'	5' guUUAA-ACAUAGAAUCGGGGg 3'	:||| |||:|| :|:|:|	90.00	-20.63	2 21	10 30	19	57.89%	84.21%	90.00	-20.63	90.00	342	22	51	10	rs73136782	ATG10	Query; Max.Energy	T/G	T	G	1	5
hsa-miR-331-3p	-18.22	G	hsa-miR-331-3p vs rs73136782_ATG10_3_prime_UTR_variant_allele_G	rs73136782_ATG10_3_prime_UTR_variant_allele_G	3' aagauccUAUCCGGGUCCCCg 5'	5' uuuaaacAUAGAAUCGGGGGu 3'	|||| :|:||||	122.00	-18.22	2 15	11 31	13	69.23%	84.62%	122.00	-18.22	122.00	360	21	51	11	rs73136782	ATG10	Query; Max.Energy	T/G	T	G	1	5
hsa-miR-338-5p	-16.86	G	hsa-miR-338-5p vs rs73136782_ATG10_3_prime_UTR_variant_allele_G	rs73136782_ATG10_3_prime_UTR_variant_allele_G	3' guGAGUCGUGGUCCUAUAACAa 5'	5' aaCAUAGAAUC-GGGGGUUGUc 3'	| :|| |:| ||: :||||	98.00	-16.86	2 21	15 35	19	57.89%	78.95%	98.00	-16.86	98.00	363	22	51	15	rs73136782	ATG10	Query; Max.Energy	T/G	T	G	1	5
hsa-miR-342-5p	-17.30	G	hsa-miR-342-5p vs rs73136782_ATG10_3_prime_UTR_variant_allele_G	rs73136782_ATG10_3_prime_UTR_variant_allele_G	3' agUUAGUGUCUAUCGUGGGGa 5'	5' agAAUCGGGGGUUGUCCUCUu 3'	||||: :|:| |: |:|:	87.00	-17.30	2 20	20 40	18	50.00%	83.33%	87.00	-17.30	87.00	346	21	51	20	rs73136782	ATG10	Query; Max.Energy	T/G	T	G	1	5
hsa-miR-361-3p	-17.48	G	hsa-miR-361-3p vs rs73136782_ATG10_3_prime_UTR_variant_allele_G	rs73136782_ATG10_3_prime_UTR_variant_allele_G	3' uuuAGUCUUAGUGUGGACCCCCu 5'	5' aguUUAAACAUAGAAUCGGGGGu 3'	|:| | :| | : |||||	104.00	-17.48	2 21	9 31	19	52.63%	68.42%	104.00	-17.48	104.00	292	23	51	9	rs73136782	ATG10	Query; Max.Energy	T/G	T	G	1	5
hsa-miR-3614-3p	-17.72	G	hsa-miR-3614-3p vs rs73136782_ATG10_3_prime_UTR_variant_allele_G	rs73136782_ATG10_3_prime_UTR_variant_allele_G	3' uuUUGUGGUUCUAGACUUCCGAu 5'	5' uaAACA-UAGAAUC-GGGGGUUg 3'	|||| :|: ||| |::||:|	113.00	-17.72	2 22	13 33	20	60.00%	85.00%	113.00	-17.72	113.00	1269	23	51	13	rs73136782	ATG10	Query; Max.Energy	T/G	T	G	1	5
hsa-miR-3616-3p	-17.10	G	hsa-miR-3616-3p vs rs73136782_ATG10_3_prime_UTR_variant_allele_G	rs73136782_ATG10_3_prime_UTR_variant_allele_G	3' cggaCGUAGUACUUUACGGGAGc 5'	5' cauaGAAUCGGGGGUUGUCCUCu 3'	| |||: |:: ||:||||	143.00	-17.10	2 20	17 39	18	61.11%	83.33%	143.00	-17.10	143.00	1272	23	51	17	rs73136782	ATG10	Query; Max.Energy	T/G	T	G	1	5
hsa-miR-3619-3p	-21.58	G	hsa-miR-3619-3p vs rs73136782_ATG10_3_prime_UTR_variant_allele_G	rs73136782_ATG10_3_prime_UTR_variant_allele_G	3' ggUGUCGUCCGUCCUACCAGGg 5'	5' acAUAGAAUCGGGGGUUGUCCu 3'	|:|| | :||:| ||||	112.00	-21.58	2 21	16 37	19	57.89%	73.68%	112.00	-21.58	112.00	1277	22	51	16	rs73136782	ATG10	Query; Max.Energy	T/G	T	G	1	5
hsa-miR-365a-5p	-16.31	G	hsa-miR-365a-5p vs rs73136782_ATG10_3_prime_UTR_variant_allele_G	rs73136782_ATG10_3_prime_UTR_variant_allele_G	3' guguagacggggguuuuCAGGGa 5'	5' acauagaaucggggguuGUCCUc 3'	||||:	84.00	-16.31	2 7	16 38	5	80.00%	100.00%	84.00	-16.31	84.00	297	23	51	16	rs73136782	ATG10	Query; Max.Energy	T/G	T	G	1	5
hsa-miR-365b-5p	NA	G	hsa-miR-365b-5p vs rs73136782_ATG10_3_prime_UTR_variant_allele_G	rs73136782_ATG10_3_prime_UTR_variant_allele_G	NA	NA	NA	NA	NA	NA	NA	NA	NA	NA	NA	NA	NA	NA	NA	NA	NA	rs73136782	ATG10	Query; Max.Energy	T/G	T	G	1	5
hsa-miR-3663-5p	-16.25	G	hsa-miR-3663-5p vs rs73136782_ATG10_3_prime_UTR_variant_allele_G	rs73136782_ATG10_3_prime_UTR_variant_allele_G	3' ggCUCGUG-GUGCGUC-UGGUCg 5'	5' cuGAGUUUAAACAUAGAAUCGGg 3'	|||: : || :|| |:|:|	82.00	-16.25	2 20	6 28	20	50.00%	75.00%	82.00	-16.25	82.00	1304	21	51	6	rs73136782	ATG10	Query; Max.Energy	T/G	T	G	1	5
hsa-miR-373-5p	-16.65	G	hsa-miR-373-5p vs rs73136782_ATG10_3_prime_UTR_variant_allele_G	rs73136782_ATG10_3_prime_UTR_variant_allele_G	3' ccuuucGCGGGGGUAAAACUca 5'	5' ggggguUGUCCUC-UUCUGGcu 3'	:|:||:| || ||:	86.00	-16.65	3 17	26 46	14	57.14%	85.71%	86.00	-16.65	86.00	319	22	51	26	rs73136782	ATG10	Query; Max.Energy	T/G	T	G	1	5
hsa-miR-376a-3p	-21.69	G	hsa-miR-376a-3p vs rs73136782_ATG10_3_prime_UTR_variant_allele_G	rs73136782_ATG10_3_prime_UTR_variant_allele_G	3' ugCACCUAAAAGGAGAuacua 5'	5' ucGGGGGUUGUCCUCUucugg 3'	| ||:|| ||||||	95.00	-21.69	6 20	24 44	14	78.57%	85.71%	95.00	-21.69	95.00	325	21	51	24	rs73136782	ATG10	Query; Max.Energy	T/G	T	G	1	5
hsa-miR-376b-3p	-20.55	G	hsa-miR-376b-3p vs rs73136782_ATG10_3_prime_UTR_variant_allele_G	rs73136782_ATG10_3_prime_UTR_variant_allele_G	3' uuGUACCUAAAAGGAGAuacua 5'	5' auCGGGGGUUGUCCUCUucugg 3'	|: ||:|| ||||||	96.00	-20.55	6 21	23 44	15	73.33%	86.67%	96.00	-20.55	96.00	409	22	51	23	rs73136782	ATG10	Query; Max.Energy	T/G	T	G	1	5
hsa-miR-376b-5p	-18.96	G	hsa-miR-376b-5p vs rs73136782_ATG10_3_prime_UTR_variant_allele_G	rs73136782_ATG10_3_prime_UTR_variant_allele_G	3' uuUGUAUCUU----CCUUAUAGGUGc 5'	5' aaACAUAGAAUCGGGGGUUGUCCUCu 3'	|||||||| ||: |:||| |	119.00	-18.96	2 21	14 39	23	65.22%	73.91%	119.00	-18.96	119.00	408	22	51	14	rs73136782	ATG10	Query; Max.Energy	T/G	T	G	1	5
hsa-miR-376c-3p	-19.26	G	hsa-miR-376c-3p vs rs73136782_ATG10_3_prime_UTR_variant_allele_G	rs73136782_ATG10_3_prime_UTR_variant_allele_G	3' ugcaCCUUAA-AGGAGAuacaa 5'	5' aucgGGGGUUGUCCUCUucugg 3'	||::|| ||||||	88.00	-19.26	6 18	23 44	13	76.92%	92.31%	88.00	-19.26	88.00	310	21	51	23	rs73136782	ATG10	Query; Max.Energy	T/G	T	G	1	5
hsa-miR-376c-5p	-19.58	G	hsa-miR-376c-5p vs rs73136782_ATG10_3_prime_UTR_variant_allele_G	rs73136782_ATG10_3_prime_UTR_variant_allele_G	3' uuGUAUCUU----CCUUAUAGGUGg 5'	5' aaCAUAGAAUCGGGGGUUGUCCUCu 3'	||||||| ||: |:||| |	114.00	-19.58	2 20	15 39	22	63.64%	72.73%	114.00	-19.58	114.00	309	21	51	15	rs73136782	ATG10	Query; Max.Energy	T/G	T	G	1	5
hsa-miR-377-5p	-22.07	G	hsa-miR-377-5p vs rs73136782_ATG10_3_prime_UTR_variant_allele_G	rs73136782_ATG10_3_prime_UTR_variant_allele_G	3' cuuaagUGGUUCCC-GUUGGAGa 5'	5' cauagaAUCGGGGGUUGUCCUCu 3'	|:|::||| :: ||||	95.00	-22.07	2 17	17 39	16	56.25%	87.50%	95.00	-22.07	95.00	326	22	51	17	rs73136782	ATG10	Query; Max.Energy	T/G	T	G	1	5
hsa-miR-378a-5p	NA	G	hsa-miR-378a-5p vs rs73136782_ATG10_3_prime_UTR_variant_allele_G	rs73136782_ATG10_3_prime_UTR_variant_allele_G	NA	NA	NA	NA	NA	NA	NA	NA	NA	NA	NA	NA	NA	NA	NA	NA	NA	rs73136782	ATG10	Query; Max.Energy	T/G	T	G	1	5
hsa-miR-3913-3p	-20.27	G	hsa-miR-3913-3p vs rs73136782_ATG10_3_prime_UTR_variant_allele_G	rs73136782_ATG10_3_prime_UTR_variant_allele_G	3' aaaCCCUGAC--UAGA--ACU-ACAGa 5'	5' ucgGGGGUUGUCCUCUUCUGGCUGUCu 3'	|||::|| ||| ||: ||||	101.00	-20.27	2 20	24 50	23	60.87%	73.91%	101.00	-20.27	101.00	1358	22	51	24	rs73136782	ATG10	Query; Max.Energy	T/G	T	G	1	5
hsa-miR-3913-5p	-16.48	G	hsa-miR-3913-5p vs rs73136782_ATG10_3_prime_UTR_variant_allele_G	rs73136782_ATG10_3_prime_UTR_variant_allele_G	3' ucugUAGUUCUAGUCAGGGuuu 5'	5' uagaAUCGGGGGUUGUCCUcuu 3'	|||::|: : ||||:	102.00	-16.48	4 19	19 40	15	53.33%	86.67%	102.00	-16.48	102.00	1357	22	51	19	rs73136782	ATG10	Query; Max.Energy	T/G	T	G	1	5
hsa-miR-3916	-22.65	G	hsa-miR-3916 vs rs73136782_ATG10_3_prime_UTR_variant_allele_G	rs73136782_ATG10_3_prime_UTR_variant_allele_G	3' gacUCUUGGUCGGUAAAGAAGGAGAa 5'	5' cauAGAAUCGGGGGUU--GUCCUCUu 3'	||||:|:| :|| ||||||	132.00	-22.65	2 24	17 40	22	63.64%	77.27%	132.00	-22.65	132.00	1361	26	51	17	rs73136782	ATG10	Query; Max.Energy	T/G	T	G	1	5
hsa-miR-3928-3p	-18.96	G	hsa-miR-3928-3p vs rs73136782_ATG10_3_prime_UTR_variant_allele_G	rs73136782_ATG10_3_prime_UTR_variant_allele_G	3' cggCUUCGAGGUUCCA--AGGAGg 5'	5' auaGAA--UCGGGGGUUGUCCUCu 3'	||| || ::||| |||||	104.00	-18.96	2 20	18 39	20	65.00%	75.00%	104.00	-18.96	104.00	1381	22	51	18	rs73136782	ATG10	Query; Max.Energy	T/G	T	G	1	5
hsa-miR-3943	-18.68	G	hsa-miR-3943 vs rs73136782_ATG10_3_prime_UTR_variant_allele_G	rs73136782_ATG10_3_prime_UTR_variant_allele_G	3' gcgguucaCUUCGGACCCCCGAu 5'	5' uaaacauaGAAUC--GGGGGUUg 3'	||| | |||||:|	128.00	-18.68	2 16	13 33	14	71.43%	78.57%	208.00	-36.81	128.00	1396	23	51	13 25	rs73136782	ATG10	Query; Max.Energy	T/G	T	G	1	5
hsa-miR-3943	-18.68	G	hsa-miR-3943 vs rs73136782_ATG10_3_prime_UTR_variant_allele_G	rs73136782_ATG10_3_prime_UTR_variant_allele_G	3' gcgguucacuucggacccCCGAu 5'	5' cggggguuguccucuucuGGCUg 3'	||||	80.00	-18.13	2 6	25 47	4	100.00%	100.00%	208.00	-36.81	128.00	1396	23	51	13 25	rs73136782	ATG10	Query; Max.Energy	T/G	T	G	1	5
hsa-miR-3972	-19.14	G	hsa-miR-3972 vs rs73136782_ATG10_3_prime_UTR_variant_allele_G	rs73136782_ATG10_3_prime_UTR_variant_allele_G	3' acgggaccuugccccGACCGuc 5'	5' ggggguuguccucuuCUGGCug 3'	|||||	100.00	-19.14	3 8	26 47	5	100.00%	100.00%	100.00	-19.14	100.00	1579	22	51	26	rs73136782	ATG10	Query; Max.Energy	T/G	T	G	1	5
hsa-miR-4253	NA	G	hsa-miR-4253 vs rs73136782_ATG10_3_prime_UTR_variant_allele_G	rs73136782_ATG10_3_prime_UTR_variant_allele_G	NA	NA	NA	NA	NA	NA	NA	NA	NA	NA	NA	NA	NA	NA	NA	NA	NA	rs73136782	ATG10	Query; Max.Energy	T/G	T	G	1	5
hsa-miR-4254	-16.75	G	hsa-miR-4254 vs rs73136782_ATG10_3_prime_UTR_variant_allele_G	rs73136782_ATG10_3_prime_UTR_variant_allele_G	3' cucUACCACCUCAUC----GAGGUCCg 5'	5' agaAUCG-GGGGUUGUCCUCUUCUGGc 3'	|| | ||:|| | ||:| ||	97.00	-16.75	2 21	20 45	23	56.52%	65.22%	97.00	-16.75	97.00	1211	23	51	20	rs73136782	ATG10	Query; Max.Energy	T/G	T	G	1	5
hsa-miR-4269	-21.69	G	hsa-miR-4269 vs rs73136782_ATG10_3_prime_UTR_variant_allele_G	rs73136782_ATG10_3_prime_UTR_variant_allele_G	3' cggUCCCGACAG----ACACGGACg 5'	5' ucgGGGGUUGUCCUCUUCUGGCUGu 3'	:|||:|||| | || |||	97.00	-21.69	2 19	24 48	21	61.90%	71.43%	97.00	-21.69	97.00	1225	21	51	24	rs73136782	ATG10	Query; Max.Energy	T/G	T	G	1	5
hsa-miR-4278	-18.15	G	hsa-miR-4278 vs rs73136782_ATG10_3_prime_UTR_variant_allele_G	rs73136782_ATG10_3_prime_UTR_variant_allele_G	3' guUCCCGUUUGGGGGAuc 5'	5' cgGGGGUUGUCCUCUUcu 3'	:|||: : ||:|:|	100.00	-18.15	3 17	25 42	14	50.00%	85.71%	100.00	-18.15	100.00	1238	18	51	25	rs73136782	ATG10	Query; Max.Energy	T/G	T	G	1	5
hsa-miR-4292	-16.94	G	hsa-miR-4292 vs rs73136782_ATG10_3_prime_UTR_variant_allele_G	rs73136782_ATG10_3_prime_UTR_variant_allele_G	3' gguuccggccgGGUCCCc 5'	5' uaaacauagaaUCGGGGg 3'	:|:|||	88.00	-16.94	2 8	13 30	6	66.67%	100.00%	88.00	-16.94	88.00	1247	18	51	13	rs73136782	ATG10	Query; Max.Energy	T/G	T	G	1	5
hsa-miR-4426	-16.99	G	hsa-miR-4426 vs rs73136782_ATG10_3_prime_UTR_variant_allele_G	rs73136782_ATG10_3_prime_UTR_variant_allele_G	3' uuucaugcaGGUAGAAg 5'	5' cggggguugUCCUCUUc 3'	:| ||||	92.00	-16.99	2 9	25 41	7	71.43%	85.71%	92.00	-16.99	92.00	1425	17	51	25	rs73136782	ATG10	Query; Max.Energy	T/G	T	G	1	5
hsa-miR-4433b-3p	-17.04	G	hsa-miR-4433b-3p vs rs73136782_ATG10_3_prime_UTR_variant_allele_G	rs73136782_ATG10_3_prime_UTR_variant_allele_G	3' ugcagggugggGGGUGAGGAc 5'	5' aucggggguugUCCUCUUCUg 3'	:|| ||:||	98.00	-17.04	2 11	23 43	9	66.67%	88.89%	98.00	-17.04	98.00	2522	21	51	23	rs73136782	ATG10	Query; Max.Energy	T/G	T	G	1	5
hsa-miR-4435	-18.24	G	hsa-miR-4435 vs rs73136782_ATG10_3_prime_UTR_variant_allele_G	rs73136782_ATG10_3_prime_UTR_variant_allele_G	3' ggagacACACUCG-AGACCGGUa 5'	5' ggggguUGUCCUCUUCUGGCUGu 3'	||| | ||||||::	115.00	-18.24	2 17	26 48	16	62.50%	75.00%	115.00	-18.24	115.00	1437	22	51	26	rs73136782	ATG10	Query; Max.Energy	T/G	T	G	1	5
hsa-miR-4459	-18.17	G	hsa-miR-4459 vs rs73136782_ATG10_3_prime_UTR_variant_allele_G	rs73136782_ATG10_3_prime_UTR_variant_allele_G	3' gagguggAGGAGGCGGAGGACc 5'	5' ucgggggUUGUCC-UCUUCUGg 3'	|: ||| :||:|||	117.00	-18.17	2 16	24 44	14	64.29%	85.71%	117.00	-18.17	117.00	1468	22	51	24	rs73136782	ATG10	Query; Max.Energy	T/G	T	G	1	5
hsa-miR-4476	NA	G	hsa-miR-4476 vs rs73136782_ATG10_3_prime_UTR_variant_allele_G	rs73136782_ATG10_3_prime_UTR_variant_allele_G	NA	NA	NA	NA	NA	NA	NA	NA	NA	NA	NA	NA	NA	NA	NA	NA	NA	rs73136782	ATG10	Query; Max.Energy	T/G	T	G	1	5
hsa-miR-4482-5p	NA	G	hsa-miR-4482-5p vs rs73136782_ATG10_3_prime_UTR_variant_allele_G	rs73136782_ATG10_3_prime_UTR_variant_allele_G	NA	NA	NA	NA	NA	NA	NA	NA	NA	NA	NA	NA	NA	NA	NA	NA	NA	rs73136782	ATG10	Query; Max.Energy	T/G	T	G	1	5
hsa-miR-4484	-17.90	G	hsa-miR-4484 vs rs73136782_ATG10_3_prime_UTR_variant_allele_G	rs73136782_ATG10_3_prime_UTR_variant_allele_G	3' acCCCGAAGAGGGCGGAAaa 5'	5' cgGGGGUUGU--CCUCUUcu 3'	||| || | | :|||	83.00	-17.90	3 19	25 42	16	62.50%	68.75%	83.00	-17.90	83.00	1507	20	51	25	rs73136782	ATG10	Query; Max.Energy	T/G	T	G	1	5
hsa-miR-4488	-27.04	G	hsa-miR-4488 vs rs73136782_ATG10_3_prime_UTR_variant_allele_G	rs73136782_ATG10_3_prime_UTR_variant_allele_G	3' gcGGCCUCGGGCGGGGGa 5'	5' aaUCGGGGGUUGUCCUCu 3'	:|||:| ::|:||:|	112.00	-27.04	2 17	22 39	15	53.33%	93.33%	112.00	-27.04	112.00	1512	18	51	22	rs73136782	ATG10	Query; Max.Energy	T/G	T	G	1	5
hsa-miR-4494	-18.80	G	hsa-miR-4494 vs rs73136782_ATG10_3_prime_UTR_variant_allele_G	rs73136782_ATG10_3_prime_UTR_variant_allele_G	3' ggagaccagucggugucAGACc 5'	5' aucggggguuguccucuUCUGg 3'	||||	80.00	-18.80	2 6	23 44	4	100.00%	100.00%	80.00	-18.80	80.00	1519	22	51	23	rs73136782	ATG10	Query; Max.Energy	T/G	T	G	1	5
hsa-miR-449b-3p	-17.57	G	hsa-miR-449b-3p vs rs73136782_ATG10_3_prime_UTR_variant_allele_G	rs73136782_ATG10_3_prime_UTR_variant_allele_G	3' ucaccgucccaucAACACCGAc 5'	5' ggggguuguccucUUCUGGCUg 3'	|| |||||	113.00	-17.57	2 10	26 47	8	87.50%	87.50%	113.00	-17.57	113.00	696	22	51	26	rs73136782	ATG10	Query; Max.Energy	T/G	T	G	1	5
hsa-miR-4515	-22.81	G	hsa-miR-4515 vs rs73136782_ATG10_3_prime_UTR_variant_allele_G	rs73136782_ATG10_3_prime_UTR_variant_allele_G	3' cccgacggcccucagguCAGGa 5'	5' acauagaaucggggguuGUCCu 3'	||||	80.00	-22.81	2 6	16 37	4	100.00%	100.00%	80.00	-22.81	80.00	1542	22	51	16	rs73136782	ATG10	Query; Max.Energy	T/G	T	G	1	5
hsa-miR-4518	-19.07	G	hsa-miR-4518 vs rs73136782_ATG10_3_prime_UTR_variant_allele_G	rs73136782_ATG10_3_prime_UTR_variant_allele_G	3' agagucgugUCAAUAGUA-GGGACUcg 5'	5' agaaucgggGGUUGUCCUCUUCUGGcu 3'	:|||:|| | ::|||:	92.00	-19.07	3 18	20 46	16	56.25%	87.50%	92.00	-19.07	92.00	1545	26	51	20	rs73136782	ATG10	Query; Max.Energy	T/G	T	G	1	5
hsa-miR-4533	-16.08	G	hsa-miR-4533 vs rs73136782_ATG10_3_prime_UTR_variant_allele_G	rs73136782_ATG10_3_prime_UTR_variant_allele_G	3' ucgcAGGCCGUUGGAGGA-AGGu 5'	5' agaaUCGGGGGUUGUCCUCUUCu 3'	|| || : : |||| |:|	98.00	-16.08	2 19	20 42	18	55.56%	72.22%	98.00	-16.08	98.00	1564	22	51	20	rs73136782	ATG10	Query; Max.Energy	T/G	T	G	1	5
hsa-miR-4635	-18.40	G	hsa-miR-4635 vs rs73136782_ATG10_3_prime_UTR_variant_allele_G	rs73136782_ATG10_3_prime_UTR_variant_allele_G	3' aaCGCCCAAGA-CUGAAGUUCu 5'	5' ucGGGGGUUGUCCUCUUCUGGc 3'	| ||||| | |||| :|	106.00	-18.40	2 20	24 45	19	63.16%	68.42%	106.00	-18.40	106.00	1591	21	51	24	rs73136782	ATG10	Query; Max.Energy	T/G	T	G	1	5
hsa-miR-4640-5p	-21.04	G	hsa-miR-4640-5p vs rs73136782_ATG10_3_prime_UTR_variant_allele_G	rs73136782_ATG10_3_prime_UTR_variant_allele_G	3' ggguggUCGAC--GAG-GGACCGGgu 5'	5' aucgggGGUUGUCCUCUUCUGGCUgu 3'	:|:|| ||| :|||||:	115.00	-21.04	3 18	23 48	18	61.11%	83.33%	115.00	-21.04	115.00	1598	23	51	23	rs73136782	ATG10	Query; Max.Energy	T/G	T	G	1	5
hsa-miR-4642	-19.13	G	hsa-miR-4642 vs rs73136782_ATG10_3_prime_UTR_variant_allele_G	rs73136782_ATG10_3_prime_UTR_variant_allele_G	3' ucggUGGUCCCCUGCUACGGua 5'	5' uagaAUCGGGG---GUUGUCcu 3'	|:|:||| | ||:|	82.00	-19.13	3 19	19 37	16	56.25%	75.00%	82.00	-19.13	82.00	1601	22	51	19	rs73136782	ATG10	Query; Max.Energy	T/G	T	G	1	5
hsa-miR-4649-5p	-20.17	G	hsa-miR-4649-5p vs rs73136782_ATG10_3_prime_UTR_variant_allele_G	rs73136782_ATG10_3_prime_UTR_variant_allele_G	3' gaGACUCU--CGGGUGGGGAGCGGgu 5'	5' auCGGGGGUUGUCCUCUUCUGGCUgu 3'	| |:|: |:|| |::|| ||:	93.00	-20.17	3 23	23 48	22	50.00%	77.27%	93.00	-20.17	93.00	1610	24	51	23	rs73136782	ATG10	Query; Max.Energy	T/G	T	G	1	5
hsa-miR-4652-5p	NA	G	hsa-miR-4652-5p vs rs73136782_ATG10_3_prime_UTR_variant_allele_G	rs73136782_ATG10_3_prime_UTR_variant_allele_G	NA	NA	NA	NA	NA	NA	NA	NA	NA	NA	NA	NA	NA	NA	NA	NA	NA	rs73136782	ATG10	Query; Max.Energy	T/G	T	G	1	5
hsa-miR-4655-5p	-17.16	G	hsa-miR-4655-5p vs rs73136782_ATG10_3_prime_UTR_variant_allele_G	rs73136782_ATG10_3_prime_UTR_variant_allele_G	3' gcugggaGACGGUA-GGGGCCac 5'	5' ucgggggUUGUCCUCUUCUGGcu 3'	:||:| | ::|:||	82.00	-17.16	3 16	24 46	14	50.00%	85.71%	82.00	-17.16	82.00	1620	22	51	24	rs73136782	ATG10	Query; Max.Energy	T/G	T	G	1	5
hsa-miR-4664-3p	-19.76	G	hsa-miR-4664-3p vs rs73136782_ATG10_3_prime_UTR_variant_allele_G	rs73136782_ATG10_3_prime_UTR_variant_allele_G	3' cugccccgaGUGUC-UGGCCUUc 5'	5' gaguuuaaaCAUAGAAUCGGGGg 3'	||:|| |:|||::	104.00	-19.76	2 14	8 30	13	61.54%	92.31%	104.00	-19.76	104.00	1637	22	51	8	rs73136782	ATG10	Query; Max.Energy	T/G	T	G	1	5
hsa-miR-4665-3p	-29.87	G	hsa-miR-4665-3p vs rs73136782_ATG10_3_prime_UTR_variant_allele_G	rs73136782_ATG10_3_prime_UTR_variant_allele_G	3' ccGCCCCCGAUGCGCG-GCGCCGGCuc 5'	5' auCGGGGGUUGUCCUCUUCUGGCUGuc 3'	||||||:|:: | | : :|||:|	119.00	-29.87	3 25	23 49	23	56.52%	82.61%	223.00	-48.50	119.00	1639	26	51	23 1	rs73136782	ATG10	Query; Max.Energy	T/G	T	G	1	5
hsa-miR-4665-3p	-29.87	G	hsa-miR-4665-3p vs rs73136782_ATG10_3_prime_UTR_variant_allele_G	rs73136782_ATG10_3_prime_UTR_variant_allele_G	3' ccgcccccgaugcgcggcgCCGGCUc 5'	5' ----------------uugGGCUGAg 3'	|||:||	104.00	-18.63	2 8	1 10	6	83.33%	100.00%	223.00	-48.50	119.00	1639	26	51	23 1	rs73136782	ATG10	Query; Max.Energy	T/G	T	G	1	5
hsa-miR-4677-5p	-18.28	G	hsa-miR-4677-5p vs rs73136782_ATG10_3_prime_UTR_variant_allele_G	rs73136782_ATG10_3_prime_UTR_variant_allele_G	3' acCGACUU--UCUGGUUUCUUGuu 5'	5' ggGCUGAGUUUAAACAUAGAAUcg 3'	|||||: | || ||||:	91.00	-18.28	3 21	3 26	20	60.00%	70.00%	91.00	-18.28	91.00	1659	22	51	3	rs73136782	ATG10	Query; Max.Energy	T/G	T	G	1	5
hsa-miR-4683	-17.25	G	hsa-miR-4683 vs rs73136782_ATG10_3_prime_UTR_variant_allele_G	rs73136782_ATG10_3_prime_UTR_variant_allele_G	3' uagcccgcucgugaccuAGAGGu 5'	5' agaaucggggguuguccUCUUCu 3'	|||:|	84.00	-17.25	2 7	20 42	5	80.00%	100.00%	84.00	-17.25	84.00	1667	23	51	20	rs73136782	ATG10	Query; Max.Energy	T/G	T	G	1	5
hsa-miR-4685-5p	-16.08	G	hsa-miR-4685-5p vs rs73136782_ATG10_3_prime_UTR_variant_allele_G	rs73136782_ATG10_3_prime_UTR_variant_allele_G	3' uuggAACGGGGUGAGGUU--CGGGAccc 5'	5' ggggUUGUCCUCUUCUGGCUGUCUU--- 3'	|||:||: :||::: |:|:|	93.00	-16.08	4 23	27 51	21	47.62%	85.71%	93.00	-16.08	93.00	1670	26	51	27	rs73136782	ATG10	Query; Max.Energy	T/G	T	G	1	5
hsa-miR-4694-3p	-16.83	G	hsa-miR-4694-3p vs rs73136782_ATG10_3_prime_UTR_variant_allele_G	rs73136782_ATG10_3_prime_UTR_variant_allele_G	3' uccacaauagGACAGGUAAAc 5'	5' gaaucgggggUUGUCCUCUUc 3'	:||||| ||	87.00	-16.83	2 12	21 41	10	70.00%	80.00%	87.00	-16.83	87.00	1687	21	51	21	rs73136782	ATG10	Query; Max.Energy	T/G	T	G	1	5
hsa-miR-4697-3p	-20.08	G	hsa-miR-4697-3p vs rs73136782_ATG10_3_prime_UTR_variant_allele_G	rs73136782_ATG10_3_prime_UTR_variant_allele_G	3' ugguUCCCCGUCCUCA-GUGACUGu 5'	5' aaucGGGGGUUGUCCUCUUCUGGCu 3'	:||||: | | : |||:|	87.00	-20.08	2 21	22 46	20	50.00%	70.00%	87.00	-20.08	87.00	1692	24	51	22	rs73136782	ATG10	Query; Max.Energy	T/G	T	G	1	5
hsa-miR-4697-5p	-17.89	G	hsa-miR-4697-5p vs rs73136782_ATG10_3_prime_UTR_variant_allele_G	rs73136782_ATG10_3_prime_UTR_variant_allele_G	3' gugcAGUCACUGACGCGGGGGa 5'	5' agaaUCGGGGGU--UGUCCUCu 3'	||:| |:: :|:||:|	99.00	-17.89	2 19	20 39	17	47.06%	82.35%	99.00	-17.89	99.00	1691	22	51	20	rs73136782	ATG10	Query; Max.Energy	T/G	T	G	1	5
hsa-miR-4700-3p	-17.37	G	hsa-miR-4700-3p vs rs73136782_ATG10_3_prime_UTR_variant_allele_G	rs73136782_ATG10_3_prime_UTR_variant_allele_G	3' gugACCCCACUCCUCAGUCAGGACAc 5'	5' acaUAGAAUCGGGGGUU-GUCCUCUu 3'	| | | :||:||: ||||| |	125.00	-17.37	2 24	16 40	22	59.09%	72.73%	125.00	-17.37	125.00	1697	26	51	16	rs73136782	ATG10	Query; Max.Energy	T/G	T	G	1	5
hsa-miR-4706	-19.17	G	hsa-miR-4706 vs rs73136782_ATG10_3_prime_UTR_variant_allele_G	rs73136782_ATG10_3_prime_UTR_variant_allele_G	3' uucGUCGCGGGUGAAGGAGGGGCGa 5'	5' aauCGGGGGUUGUCCUCUUCUGGCu 3'	|:| | :::: :||:|: ||	90.00	-19.17	2 23	22 46	21	38.10%	76.19%	90.00	-19.17	90.00	1705	25	51	22	rs73136782	ATG10	Query; Max.Energy	T/G	T	G	1	5
hsa-miR-4707-5p	-17.80	G	hsa-miR-4707-5p vs rs73136782_ATG10_3_prime_UTR_variant_allele_G	rs73136782_ATG10_3_prime_UTR_variant_allele_G	3' ggucuugggcgggcgcGGCCCCg 5'	5' gaguuuaaacauagaaUCGGGGg 3'	:|||||	104.00	-17.80	2 8	8 30	6	83.33%	100.00%	104.00	-17.80	104.00	1706	23	51	8	rs73136782	ATG10	Query; Max.Energy	T/G	T	G	1	5
hsa-miR-4708-3p	-19.36	G	hsa-miR-4708-3p vs rs73136782_ATG10_3_prime_UTR_variant_allele_G	rs73136782_ATG10_3_prime_UTR_variant_allele_G	3' uaguCUCUCUACGGCGGAAcga 5'	5' aaucGGGGGUUGUCCUCUUcug 3'	|:|:| ||:| :|||	82.00	-19.36	4 19	22 43	15	60.00%	86.67%	82.00	-19.36	82.00	1709	22	51	22	rs73136782	ATG10	Query; Max.Energy	T/G	T	G	1	5
hsa-miR-4709-3p	-20.28	G	hsa-miR-4709-3p vs rs73136782_ATG10_3_prime_UTR_variant_allele_G	rs73136782_ATG10_3_prime_UTR_variant_allele_G	3' cgauGUCUCGUGGAGGAGAAGuu 5'	5' gaauCGGGGGUUGUCCUCUUCug 3'	|:|:| : ||||||||	139.00	-20.28	3 20	21 43	17	64.71%	82.35%	139.00	-20.28	139.00	1711	23	51	21	rs73136782	ATG10	Query; Max.Energy	T/G	T	G	1	5
hsa-miR-4712-5p	-18.51	G	hsa-miR-4712-5p vs rs73136782_ATG10_3_prime_UTR_variant_allele_G	rs73136782_ATG10_3_prime_UTR_variant_allele_G	3' cuUUACUCUCU----GGACAUGACCu 5'	5' agAAUCGGGGGUUGUCCUCUUCUGGc 3'	||| :|:|: ||| | ||||	95.00	-18.51	2 21	20 45	23	56.52%	69.57%	95.00	-18.51	95.00	1717	22	51	20	rs73136782	ATG10	Query; Max.Energy	T/G	T	G	1	5
hsa-miR-4717-5p	-16.63	G	hsa-miR-4717-5p vs rs73136782_ATG10_3_prime_UTR_variant_allele_G	rs73136782_ATG10_3_prime_UTR_variant_allele_G	3' ugugUACCCACCGACACCGGAu 5'	5' uagaAUCGGGGGUUGUCCUCUu 3'	|| || ||:||| :||	90.00	-16.63	2 19	19 40	17	64.71%	76.47%	90.00	-16.63	90.00	1729	22	51	19	rs73136782	ATG10	Query; Max.Energy	T/G	T	G	1	5
hsa-miR-4721	-16.30	G	hsa-miR-4721 vs rs73136782_ATG10_3_prime_UTR_variant_allele_G	rs73136782_ATG10_3_prime_UTR_variant_allele_G	3' gguggcaguggaccuCGGGAGu 5'	5' auagaaucggggguuGUCCUCu 3'	|:||||	104.00	-16.30	2 8	18 39	6	83.33%	100.00%	104.00	-16.30	104.00	1735	22	51	18	rs73136782	ATG10	Query; Max.Energy	T/G	T	G	1	5
hsa-miR-4722-5p	-19.78	G	hsa-miR-4722-5p vs rs73136782_ATG10_3_prime_UTR_variant_allele_G	rs73136782_ATG10_3_prime_UTR_variant_allele_G	3' guUGGACCGUGUC--GGGAGGACgg 5'	5' gaAUCGGGGGUUGUCCUCUUCUGgc 3'	|:| || :: | |:||:|||	116.00	-19.78	3 22	21 45	21	52.38%	76.19%	116.00	-19.78	116.00	1736	23	51	21	rs73136782	ATG10	Query; Max.Energy	T/G	T	G	1	5
hsa-miR-4725-3p	-16.30	G	hsa-miR-4725-3p vs rs73136782_ATG10_3_prime_UTR_variant_allele_G	rs73136782_ATG10_3_prime_UTR_variant_allele_G	3' gggCUGUGACUGCGGAAGGggu 5'	5' ucgGGGGUUGUCCUCUUCUggc 3'	|: ::|| | :||||:	99.00	-16.30	4 20	24 45	16	50.00%	81.25%	99.00	-16.30	99.00	1745	22	51	24	rs73136782	ATG10	Query; Max.Energy	T/G	T	G	1	5
hsa-miR-4728-5p	-17.10	G	hsa-miR-4728-5p vs rs73136782_ATG10_3_prime_UTR_variant_allele_G	rs73136782_ATG10_3_prime_UTR_variant_allele_G	3' acgAACGACGGAGAGGGGAGGGu 5'	5' gaaUCGGGGGUUGUCCUCUUCUg 3'	| | | :| |||:||:|:	108.00	-17.10	2 21	21 43	19	52.63%	73.68%	108.00	-17.10	108.00	1750	23	51	21	rs73136782	ATG10	Query; Max.Energy	T/G	T	G	1	5
hsa-miR-4730	-16.69	G	hsa-miR-4730 vs rs73136782_ATG10_3_prime_UTR_variant_allele_G	rs73136782_ATG10_3_prime_UTR_variant_allele_G	3' accGUACCUUA---CCCG--AGGCGGuc 5'	5' aaaCAUAGAAUCGGGGGUUGUCCUCUuc 3'	||| |||| |||: ||| |:	90.00	-16.69	3 21	14 41	23	60.87%	69.57%	90.00	-16.69	90.00	1753	23	51	14	rs73136782	ATG10	Query; Max.Energy	T/G	T	G	1	5
hsa-miR-4731-3p	-16.26	G	hsa-miR-4731-3p vs rs73136782_ATG10_3_prime_UTR_variant_allele_G	rs73136782_ATG10_3_prime_UTR_variant_allele_G	3' ucacAACCCCC----GGUGAACACac 5'	5' agaaUCGGGGGUUGUCCUCUUCUGgc 3'	| ||||| || ||| ||	101.00	-16.26	3 19	20 45	20	65.00%	65.00%	101.00	-16.26	101.00	1755	22	51	20	rs73136782	ATG10	Query; Max.Energy	T/G	T	G	1	5
hsa-miR-4733-3p	NA	G	hsa-miR-4733-3p vs rs73136782_ATG10_3_prime_UTR_variant_allele_G	rs73136782_ATG10_3_prime_UTR_variant_allele_G	NA	NA	NA	NA	NA	NA	NA	NA	NA	NA	NA	NA	NA	NA	NA	NA	NA	rs73136782	ATG10	Query; Max.Energy	T/G	T	G	1	5
hsa-miR-4739	-19.56	G	hsa-miR-4739 vs rs73136782_ATG10_3_prime_UTR_variant_allele_G	rs73136782_ATG10_3_prime_UTR_variant_allele_G	3' ucccggggaggCGAGGAGGAGGGaa 5'	5' auagaaucgggGGUUGUCCUCUUcu 3'	| |: |||||::	98.00	-19.56	3 15	18 42	12	58.33%	83.33%	98.00	-19.56	98.00	1769	25	51	18	rs73136782	ATG10	Query; Max.Energy	T/G	T	G	1	5
hsa-miR-4740-3p	-27.16	G	hsa-miR-4740-3p vs rs73136782_ATG10_3_prime_UTR_variant_allele_G	rs73136782_ATG10_3_prime_UTR_variant_allele_G	3' cgUCCCUGCCUAGGAG-AGCCCg 5'	5' ucGGGGGUUG-UCCUCUUCUGGc 3'	:|||:: | ||||| || ||	98.00	-27.16	2 21	24 45	20	65.00%	80.00%	98.00	-27.16	98.00	1771	22	51	24	rs73136782	ATG10	Query; Max.Energy	T/G	T	G	1	5
hsa-miR-4740-5p	-18.23	G	hsa-miR-4740-5p vs rs73136782_ATG10_3_prime_UTR_variant_allele_G	rs73136782_ATG10_3_prime_UTR_variant_allele_G	3' ggacgggcucuccuaguCAGGa 5'	5' acauagaaucggggguuGUCCu 3'	||||	80.00	-18.23	2 6	16 37	4	100.00%	100.00%	80.00	-18.23	80.00	1770	22	51	16	rs73136782	ATG10	Query; Max.Energy	T/G	T	G	1	5
hsa-miR-4742-5p	NA	G	hsa-miR-4742-5p vs rs73136782_ATG10_3_prime_UTR_variant_allele_G	rs73136782_ATG10_3_prime_UTR_variant_allele_G	NA	NA	NA	NA	NA	NA	NA	NA	NA	NA	NA	NA	NA	NA	NA	NA	NA	rs73136782	ATG10	Query; Max.Energy	T/G	T	G	1	5
hsa-miR-4745-3p	-17.49	G	hsa-miR-4745-3p vs rs73136782_ATG10_3_prime_UTR_variant_allele_G	rs73136782_ATG10_3_prime_UTR_variant_allele_G	3' cuGGCACUCUGC---AGCGGCCCGGu 5'	5' aaUCGGGGGUUGUCCUCUUCUGGCUg 3'	:|| |:| :| || :| |||:	88.00	-17.49	2 22	22 47	23	47.83%	69.57%	88.00	-17.49	88.00	1781	23	51	22	rs73136782	ATG10	Query; Max.Energy	T/G	T	G	1	5
hsa-miR-4745-5p	-20.88	G	hsa-miR-4745-5p vs rs73136782_ATG10_3_prime_UTR_variant_allele_G	rs73136782_ATG10_3_prime_UTR_variant_allele_G	3' gcggcagGGCCCUCG--GGGUGAGu 5'	5' cauagaaUCGGGGGUUGUCCUCUUc 3'	:||||:|: :|| ||:	91.00	-20.88	2 17	17 41	17	52.94%	82.35%	91.00	-20.88	91.00	1780	23	51	17	rs73136782	ATG10	Query; Max.Energy	T/G	T	G	1	5
hsa-miR-4746-5p	NA	G	hsa-miR-4746-5p vs rs73136782_ATG10_3_prime_UTR_variant_allele_G	rs73136782_ATG10_3_prime_UTR_variant_allele_G	NA	NA	NA	NA	NA	NA	NA	NA	NA	NA	NA	NA	NA	NA	NA	NA	NA	rs73136782	ATG10	Query; Max.Energy	T/G	T	G	1	5
hsa-miR-4749-5p	-19.47	G	hsa-miR-4749-5p vs rs73136782_ATG10_3_prime_UTR_variant_allele_G	rs73136782_ATG10_3_prime_UTR_variant_allele_G	3' cuacgggaCCGGACAGGGGcgu 5'	5' agaaucggGGGUUGUCCUCuuc 3'	|| :|||||:|	102.00	-19.47	4 15	20 41	11	72.73%	90.91%	102.00	-19.47	102.00	1787	22	51	20	rs73136782	ATG10	Query; Max.Energy	T/G	T	G	1	5
hsa-miR-4751	-19.17	G	hsa-miR-4751 vs rs73136782_ATG10_3_prime_UTR_variant_allele_G	rs73136782_ATG10_3_prime_UTR_variant_allele_G	3' ggaagaucgucgaugccCAGGAGa 5'	5' acauagaaucggggguuGUCCUCu 3'	||||||	120.00	-19.17	2 8	16 39	6	100.00%	100.00%	120.00	-19.17	120.00	1791	24	51	16	rs73136782	ATG10	Query; Max.Energy	T/G	T	G	1	5
hsa-miR-4755-3p	-18.31	G	hsa-miR-4755-3p vs rs73136782_ATG10_3_prime_UTR_variant_allele_G	rs73136782_ATG10_3_prime_UTR_variant_allele_G	3' ugaaagggaagucucGGACCGa 5'	5' cggggguuguccucuUCUGGCu 3'	:|||||	104.00	-18.31	2 8	25 46	6	83.33%	100.00%	104.00	-18.31	104.00	1799	22	51	25	rs73136782	ATG10	Query; Max.Energy	T/G	T	G	1	5
hsa-miR-4756-3p	-20.60	G	hsa-miR-4756-3p vs rs73136782_ATG10_3_prime_UTR_variant_allele_G	rs73136782_ATG10_3_prime_UTR_variant_allele_G	3' uaucCUUCCGUUGGUAG-AGACc 5'	5' aaucGGGGGUUGUCCUCUUCUGg 3'	|::||: ::| || ||||	94.00	-20.60	2 19	22 44	18	55.56%	83.33%	94.00	-20.60	94.00	1803	22	51	22	rs73136782	ATG10	Query; Max.Energy	T/G	T	G	1	5
hsa-miR-4756-5p	-18.87	G	hsa-miR-4756-5p vs rs73136782_ATG10_3_prime_UTR_variant_allele_G	rs73136782_ATG10_3_prime_UTR_variant_allele_G	3' ucGUCUCUCA-CUCGC----GGAGGGac 5'	5' aaCAUAGAAUCGGGGGUUGUCCUCUUcu 3'	|| ||| | |:| | ||||::	95.00	-18.87	3 22	15 42	24	54.17%	66.67%	95.00	-18.87	95.00	1802	23	51	15	rs73136782	ATG10	Query; Max.Energy	T/G	T	G	1	5
hsa-miR-4758-5p	-17.41	G	hsa-miR-4758-5p vs rs73136782_ATG10_3_prime_UTR_variant_allele_G	rs73136782_ATG10_3_prime_UTR_variant_allele_G	3' gucggGGUGGCCGA-GGGUGAGug 5'	5' uagaaUCGGGGGUUGUCCUCUUcu 3'	:|: ||:| :|| ||:	81.00	-17.41	3 19	19 42	17	47.06%	76.47%	81.00	-17.41	81.00	1806	23	51	19	rs73136782	ATG10	Query; Max.Energy	T/G	T	G	1	5
hsa-miR-4767	-16.92	G	hsa-miR-4767 vs rs73136782_ATG10_3_prime_UTR_variant_allele_G	rs73136782_ATG10_3_prime_UTR_variant_allele_G	3' ccgccgccGGUCCUC-GCGGGCGc 5'	5' acauagaaUCGGGGGUUGUCCUCu 3'	:|:||:| :|:|| |	90.00	-16.92	2 16	16 39	15	53.33%	86.67%	90.00	-16.92	90.00	1822	23	51	16	rs73136782	ATG10	Query; Max.Energy	T/G	T	G	1	5
hsa-miR-4768-3p	NA	G	hsa-miR-4768-3p vs rs73136782_ATG10_3_prime_UTR_variant_allele_G	rs73136782_ATG10_3_prime_UTR_variant_allele_G	NA	NA	NA	NA	NA	NA	NA	NA	NA	NA	NA	NA	NA	NA	NA	NA	NA	rs73136782	ATG10	Query; Max.Energy	T/G	T	G	1	5
hsa-miR-4783-3p	-17.28	G	hsa-miR-4783-3p vs rs73136782_ATG10_3_prime_UTR_variant_allele_G	rs73136782_ATG10_3_prime_UTR_variant_allele_G	3' cgucugcgcgggguugUGGCCCc 5'	5' ugaguuuaaacauagaAUCGGGg 3'	|:||||	104.00	-17.28	2 8	7 29	6	83.33%	100.00%	104.00	-17.28	104.00	1850	23	51	7	rs73136782	ATG10	Query; Max.Energy	T/G	T	G	1	5
hsa-miR-4785	NA	G	hsa-miR-4785 vs rs73136782_ATG10_3_prime_UTR_variant_allele_G	rs73136782_ATG10_3_prime_UTR_variant_allele_G	NA	NA	NA	NA	NA	NA	NA	NA	NA	NA	NA	NA	NA	NA	NA	NA	NA	rs73136782	ATG10	Query; Max.Energy	T/G	T	G	1	5
hsa-miR-4786-5p	-17.40	G	hsa-miR-4786-5p vs rs73136782_ATG10_3_prime_UTR_variant_allele_G	rs73136782_ATG10_3_prime_UTR_variant_allele_G	3' ccacGUAGGUCAGGACC-AGAGu 5'	5' ggguUGUCCUCUUCUGGCUGUCu 3'	::||| |:|||| | ||	94.00	-17.40	2 19	28 50	18	61.11%	77.78%	94.00	-17.40	94.00	1857	22	51	28	rs73136782	ATG10	Query; Max.Energy	T/G	T	G	1	5
hsa-miR-4787-5p	-16.29	G	hsa-miR-4787-5p vs rs73136782_ATG10_3_prime_UTR_variant_allele_G	rs73136782_ATG10_3_prime_UTR_variant_allele_G	3' ccCUACGGCGGCGGUGGGGGcg 5'	5' uaGAAUCGGGGGUUGUCCUCuu 3'	|| | | |::::||:|	84.00	-16.29	3 21	19 40	18	44.44%	72.22%	84.00	-16.29	84.00	1859	22	51	19	rs73136782	ATG10	Query; Max.Energy	T/G	T	G	1	5
hsa-miR-485-5p	-16.12	G	hsa-miR-485-5p vs rs73136782_ATG10_3_prime_UTR_variant_allele_G	rs73136782_ATG10_3_prime_UTR_variant_allele_G	3' cuuaagUAG-UGCCGGUCGGAGa 5'	5' cauagaAUCGGGGGUUGUCCUCu 3'	||| : ||::: ||||	91.00	-16.12	2 17	17 39	16	56.25%	81.25%	91.00	-16.12	91.00	413	22	51	17	rs73136782	ATG10	Query; Max.Energy	T/G	T	G	1	5
hsa-miR-488-5p	-17.16	G	hsa-miR-488-5p vs rs73136782_ATG10_3_prime_UTR_variant_allele_G	rs73136782_ATG10_3_prime_UTR_variant_allele_G	3' aaCUCUCACGGUAAUAGACCc 5'	5' cgGGGGUUGUCCUCUUCUGGc 3'	|:|: ||:| | |||||	103.00	-17.16	2 20	25 45	18	61.11%	77.78%	103.00	-17.16	103.00	419	21	51	25	rs73136782	ATG10	Query; Max.Energy	T/G	T	G	1	5
hsa-miR-491-5p	-16.03	G	hsa-miR-491-5p vs rs73136782_ATG10_3_prime_UTR_variant_allele_G	rs73136782_ATG10_3_prime_UTR_variant_allele_G	3' ggagUACCUUCCCA-AGGGGuga 5'	5' uagaAUCGGGGGUUGUCCUCuuc 3'	|| |::|| | |||:|	101.00	-16.03	4 19	19 41	16	62.50%	81.25%	101.00	-16.03	101.00	425	22	51	19	rs73136782	ATG10	Query; Max.Energy	T/G	T	G	1	5
hsa-miR-5000-3p	-18.66	G	hsa-miR-5000-3p vs rs73136782_ATG10_3_prime_UTR_variant_allele_G	rs73136782_ATG10_3_prime_UTR_variant_allele_G	3' agGUUCAAGUCUUC-ACAGGAcu 5'	5' caUAGAAUCGGGGGUUGUCCUcu 3'	:|: ||:|::| ||||||	135.00	-18.66	3 21	17 39	19	57.89%	84.21%	135.00	-18.66	135.00	1892	22	51	17	rs73136782	ATG10	Query; Max.Energy	T/G	T	G	1	5
hsa-miR-5004-5p	-17.01	G	hsa-miR-5004-5p vs rs73136782_ATG10_3_prime_UTR_variant_allele_G	rs73136782_ATG10_3_prime_UTR_variant_allele_G	3' agcaCUUA-AACGGGACAGGAGu 5'	5' cauaGAAUCGGGGGUUGUCCUCu 3'	|||| | :|||||||	145.00	-17.01	2 19	17 39	18	66.67%	72.22%	145.00	-17.01	145.00	1899	22	51	17	rs73136782	ATG10	Query; Max.Energy	T/G	T	G	1	5
hsa-miR-5008-5p	-16.97	G	hsa-miR-5008-5p vs rs73136782_ATG10_3_prime_UTR_variant_allele_G	rs73136782_ATG10_3_prime_UTR_variant_allele_G	3' ggugacacgggguucCCGGAGu 5'	5' auagaaucggggguuGUCCUCu 3'	| ||||	88.00	-16.97	2 8	18 39	6	83.33%	83.33%	88.00	-16.97	88.00	1909	22	51	18	rs73136782	ATG10	Query; Max.Energy	T/G	T	G	1	5
hsa-miR-5009-5p	NA	G	hsa-miR-5009-5p vs rs73136782_ATG10_3_prime_UTR_variant_allele_G	rs73136782_ATG10_3_prime_UTR_variant_allele_G	NA	NA	NA	NA	NA	NA	NA	NA	NA	NA	NA	NA	NA	NA	NA	NA	NA	rs73136782	ATG10	Query; Max.Energy	T/G	T	G	1	5
hsa-miR-508-5p	-18.77	G	hsa-miR-508-5p vs rs73136782_ATG10_3_prime_UTR_variant_allele_G	rs73136782_ATG10_3_prime_UTR_variant_allele_G	3' guaCUCACUGCGGGAGACCucau 5'	5' gggGGUUGUCCUCUUCUGGcugu 3'	|: || | :|:|||||	104.00	-18.77	5 21	26 48	16	62.50%	81.25%	104.00	-18.77	104.00	529	23	51	26	rs73136782	ATG10	Query; Max.Energy	T/G	T	G	1	5
hsa-miR-5091	-16.13	G	hsa-miR-5091 vs rs73136782_ATG10_3_prime_UTR_variant_allele_G	rs73136782_ATG10_3_prime_UTR_variant_allele_G	3' gucgugucagAACAGCAGAGGca 5'	5' gaaucgggggUUGUCCUCUUCug 3'	||||| |||:|	97.00	-16.13	3 14	21 43	11	81.82%	90.91%	97.00	-16.13	97.00	1924	23	51	21	rs73136782	ATG10	Query; Max.Energy	T/G	T	G	1	5
hsa-miR-518c-5p	-16.26	G	hsa-miR-518c-5p vs rs73136782_ATG10_3_prime_UTR_variant_allele_G	rs73136782_ATG10_3_prime_UTR_variant_allele_G	3' guCUUUCACGAAGGGAGGUCucu 5'	5' cgGGGGUUGUCCUCUUCUGGcug 3'	|::: ||: :|:||::|	85.00	-16.26	4 22	25 47	18	38.89%	83.33%	85.00	-16.26	85.00	478	23	51	25	rs73136782	ATG10	Query; Max.Energy	T/G	T	G	1	5
hsa-miR-518d-5p	-17.36	G	hsa-miR-518d-5p vs rs73136782_ATG10_3_prime_UTR_variant_allele_G	rs73136782_ATG10_3_prime_UTR_variant_allele_G	3' guCUUUCACGAAGGGAGAUCuc 5'	5' cgGGGGUUGUCCUCUUCUGGcu 3'	|::: ||: :|:|||:|	104.00	-17.36	3 21	25 46	18	44.44%	83.33%	104.00	-17.36	104.00	498	22	51	25	rs73136782	ATG10	Query; Max.Energy	T/G	T	G	1	5
hsa-miR-518e-5p	-17.75	G	hsa-miR-518e-5p vs rs73136782_ATG10_3_prime_UTR_variant_allele_G	rs73136782_ATG10_3_prime_UTR_variant_allele_G	3' guCUUUCGCGAAGGGAGAUCuc 5'	5' cgGGGGUUGUCCUCUUCUGGcu 3'	|::: :|: :|:|||:|	100.00	-17.75	3 21	25 46	18	38.89%	83.33%	100.00	-17.75	100.00	494	22	51	25	rs73136782	ATG10	Query; Max.Energy	T/G	T	G	1	5
hsa-miR-5192	-18.75	G	hsa-miR-5192 vs rs73136782_ATG10_3_prime_UTR_variant_allele_G	rs73136782_ATG10_3_prime_UTR_variant_allele_G	3' uggUGGACCUUAG-GUGAGAGGa 5'	5' agaAUCGGGGGUUGUCCUCUUCu 3'	|:| ||::|: : ||||:|	110.00	-18.75	2 20	20 42	19	52.63%	84.21%	110.00	-18.75	110.00	1941	22	51	20	rs73136782	ATG10	Query; Max.Energy	T/G	T	G	1	5
hsa-miR-5196-5p	-20.64	G	hsa-miR-5196-5p vs rs73136782_ATG10_3_prime_UTR_variant_allele_G	rs73136782_ATG10_3_prime_UTR_variant_allele_G	3' ggguugggAGCAGGGGAAGGga 5'	5' aucgggggUUGUCCUCUUCUgg 3'	|:||||:||||:	114.00	-20.64	3 15	23 44	12	75.00%	100.00%	114.00	-20.64	114.00	1946	22	51	23	rs73136782	ATG10	Query; Max.Energy	T/G	T	G	1	5
hsa-miR-5197-3p	-17.59	G	hsa-miR-5197-3p vs rs73136782_ATG10_3_prime_UTR_variant_allele_G	rs73136782_ATG10_3_prime_UTR_variant_allele_G	3' uaAGCUACUGAGUCA-GAGAAGAa 5'	5' aaUCGGGGGUU--GUCCUCUUCUg 3'	|||: |::| || |||||||	153.00	-17.59	2 22	22 43	21	66.67%	80.95%	153.00	-17.59	153.00	1949	23	51	22	rs73136782	ATG10	Query; Max.Energy	T/G	T	G	1	5
hsa-miR-519a-5p	-17.75	G	hsa-miR-519a-5p vs rs73136782_ATG10_3_prime_UTR_variant_allele_G	rs73136782_ATG10_3_prime_UTR_variant_allele_G	3' guCUUUCGCGAAGGGAGAUCuc 5'	5' cgGGGGUUGUCCUCUUCUGGcu 3'	|::: :|: :|:|||:|	100.00	-17.75	3 21	25 46	18	38.89%	83.33%	100.00	-17.75	100.00	504	22	51	25	rs73136782	ATG10	Query; Max.Energy	T/G	T	G	1	5
hsa-miR-519b-5p	-17.75	G	hsa-miR-519b-5p vs rs73136782_ATG10_3_prime_UTR_variant_allele_G	rs73136782_ATG10_3_prime_UTR_variant_allele_G	3' guCUUUCGCGAAGGGAGAUCuc 5'	5' cgGGGGUUGUCCUCUUCUGGcu 3'	|::: :|: :|:|||:|	100.00	-17.75	3 21	25 46	18	38.89%	83.33%	100.00	-17.75	100.00	465	22	51	25	rs73136782	ATG10	Query; Max.Energy	T/G	T	G	1	5
hsa-miR-519c-5p	-17.75	G	hsa-miR-519c-5p vs rs73136782_ATG10_3_prime_UTR_variant_allele_G	rs73136782_ATG10_3_prime_UTR_variant_allele_G	3' guCUUUCGCGAAGGGAGAUCuc 5'	5' cgGGGGUUGUCCUCUUCUGGcu 3'	|::: :|: :|:|||:|	100.00	-17.75	3 21	25 46	18	38.89%	83.33%	100.00	-17.75	100.00	459	22	51	25	rs73136782	ATG10	Query; Max.Energy	T/G	T	G	1	5
hsa-miR-519d-5p	-16.49	G	hsa-miR-519d-5p vs rs73136782_ATG10_3_prime_UTR_variant_allele_G	rs73136782_ATG10_3_prime_UTR_variant_allele_G	3' uuGUCUUUCGCGAAGGGAAACCucc 5'	5' auCGGGGGUUGUCCUCUUCUGGcug 3'	|:|::: :|: :|:| |||	87.00	-16.49	4 24	23 47	20	40.00%	80.00%	87.00	-16.49	87.00	484	25	51	23	rs73136782	ATG10	Query; Max.Energy	T/G	T	G	1	5
hsa-miR-520a-5p	-17.61	G	hsa-miR-520a-5p vs rs73136782_ATG10_3_prime_UTR_variant_allele_G	rs73136782_ATG10_3_prime_UTR_variant_allele_G	3' ucUUUCAUGAAG-GGAGACCuc 5'	5' cgGGGGUUGUCCUCUUCUGGcu 3'	:::|| | | |:|||||	114.00	-17.61	3 20	25 46	18	55.56%	77.78%	114.00	-17.61	114.00	461	21	51	25	rs73136782	ATG10	Query; Max.Energy	T/G	T	G	1	5
hsa-miR-520c-5p	-17.36	G	hsa-miR-520c-5p vs rs73136782_ATG10_3_prime_UTR_variant_allele_G	rs73136782_ATG10_3_prime_UTR_variant_allele_G	3' guCUUUCACGAAGGGAGAUCuc 5'	5' cgGGGGUUGUCCUCUUCUGGcu 3'	|::: ||: :|:|||:|	104.00	-17.36	3 21	25 46	18	44.44%	83.33%	104.00	-17.36	104.00	476	22	51	25	rs73136782	ATG10	Query; Max.Energy	T/G	T	G	1	5
hsa-miR-520g-5p	-17.87	G	hsa-miR-520g-5p vs rs73136782_ATG10_3_prime_UTR_variant_allele_G	rs73136782_ATG10_3_prime_UTR_variant_allele_G	3' uuuGUCUUUCAC-GAAGGAGAUCu 5'	5' aauCGGGGGUUGUCCUCUUCUGGc 3'	|:|::: || | ||:|||:|	127.00	-17.87	2 21	22 45	20	55.00%	85.00%	127.00	-17.87	127.00	490	23	51	22	rs73136782	ATG10	Query; Max.Energy	T/G	T	G	1	5
hsa-miR-522-5p	-17.75	G	hsa-miR-522-5p vs rs73136782_ATG10_3_prime_UTR_variant_allele_G	rs73136782_ATG10_3_prime_UTR_variant_allele_G	3' guCUUUCGCGAAGGGAGAUCuc 5'	5' cgGGGGUUGUCCUCUUCUGGcu 3'	|::: :|: :|:|||:|	100.00	-17.75	3 21	25 46	18	38.89%	83.33%	100.00	-17.75	100.00	502	22	51	25	rs73136782	ATG10	Query; Max.Energy	T/G	T	G	1	5
hsa-miR-523-5p	-17.75	G	hsa-miR-523-5p vs rs73136782_ATG10_3_prime_UTR_variant_allele_G	rs73136782_ATG10_3_prime_UTR_variant_allele_G	3' guCUUUCGCGAAGGGAGAUCuc 5'	5' cgGGGGUUGUCCUCUUCUGGcu 3'	|::: :|: :|:|||:|	100.00	-17.75	3 21	25 46	18	38.89%	83.33%	100.00	-17.75	100.00	469	22	51	25	rs73136782	ATG10	Query; Max.Energy	T/G	T	G	1	5
hsa-miR-525-5p	-18.26	G	hsa-miR-525-5p vs rs73136782_ATG10_3_prime_UTR_variant_allele_G	rs73136782_ATG10_3_prime_UTR_variant_allele_G	3' ucuuucACGUAGGGAGACCuc 5'	5' ggggguUGUCCUCUUCUGGcu 3'	||: :|:|||||	115.00	-18.26	3 16	26 46	13	61.54%	84.62%	115.00	-18.26	115.00	467	21	51	26	rs73136782	ATG10	Query; Max.Energy	T/G	T	G	1	5
hsa-miR-526a	-17.36	G	hsa-miR-526a vs rs73136782_ATG10_3_prime_UTR_variant_allele_G	rs73136782_ATG10_3_prime_UTR_variant_allele_G	3' guCUUUCACGAAGGGAGAUCuc 5'	5' cgGGGGUUGUCCUCUUCUGGcu 3'	|::: ||: :|:|||:|	104.00	-17.36	3 21	25 46	18	44.44%	83.33%	104.00	-17.36	104.00	475	22	51	25	rs73136782	ATG10	Query; Max.Energy	T/G	T	G	1	5
hsa-miR-555	-17.48	G	hsa-miR-555 vs rs73136782_ATG10_3_prime_UTR_variant_allele_G	rs73136782_ATG10_3_prime_UTR_variant_allele_G	3' uaGUCUCCAAG--UCGAAUGGGa 5'	5' aaCAUAGAAUCGGGGGUUGUCCu 3'	|| || || :| ||::||	90.00	-17.48	2 20	15 37	20	55.00%	70.00%	90.00	-17.48	90.00	556	21	51	15	rs73136782	ATG10	Query; Max.Energy	T/G	T	G	1	5
hsa-miR-5587-3p	-16.72	G	hsa-miR-5587-3p vs rs73136782_ATG10_3_prime_UTR_variant_allele_G	rs73136782_ATG10_3_prime_UTR_variant_allele_G	3' cuacuagugugacgGGCCCCg 5'	5' guuuaaacauagaaUCGGGGg 3'	:|||||	104.00	-16.72	2 8	10 30	6	83.33%	100.00%	104.00	-16.72	104.00	1983	21	51	10	rs73136782	ATG10	Query; Max.Energy	T/G	T	G	1	5
hsa-miR-5681a	-18.54	G	hsa-miR-5681a vs rs73136782_ATG10_3_prime_UTR_variant_allele_G	rs73136782_ATG10_3_prime_UTR_variant_allele_G	3' uucUCCAUAACGGUGGGAAaga 5'	5' aucGGGGGUUGUC-CUCUUcug 3'	:|| :|||:| |:|||	105.00	-18.54	4 20	23 43	16	62.50%	87.50%	105.00	-18.54	105.00	1999	22	51	23	rs73136782	ATG10	Query; Max.Energy	T/G	T	G	1	5
hsa-miR-580-5p	-16.47	G	hsa-miR-580-5p vs rs73136782_ATG10_3_prime_UTR_variant_allele_G	rs73136782_ATG10_3_prime_UTR_variant_allele_G	3' uaGACUCAGA---CUA-CUUAGUaau 5'	5' ggCUGAGUUUAAACAUAGAAUCGggg 3'	||||||:| || |||||:	106.00	-16.47	4 21	4 29	21	66.67%	76.19%	106.00	-16.47	106.00	587	22	51	4	rs73136782	ATG10	Query; Max.Energy	T/G	T	G	1	5
hsa-miR-583	-19.57	G	hsa-miR-583 vs rs73136782_ATG10_3_prime_UTR_variant_allele_G	rs73136782_ATG10_3_prime_UTR_variant_allele_G	3' caUUA--CCCUGGAAGGAGAAac 5'	5' agAAUCGGGGGUUGUCCUCUUcu 3'	||| |||::: |||||||	142.00	-19.57	3 20	20 42	19	68.42%	84.21%	142.00	-19.57	142.00	592	21	51	20	rs73136782	ATG10	Query; Max.Energy	T/G	T	G	1	5
hsa-miR-589-3p	-16.84	G	hsa-miR-589-3p vs rs73136782_ATG10_3_prime_UTR_variant_allele_G	rs73136782_ATG10_3_prime_UTR_variant_allele_G	3' agaccCUUGGCCGUAAACAAGAcu 5'	5' acauaGAAUCGGGGGUUGUCCUcu 3'	|||:||| : |||| ||	119.00	-16.84	3 20	16 39	17	70.59%	82.35%	119.00	-16.84	119.00	604	24	51	16	rs73136782	ATG10	Query; Max.Energy	T/G	T	G	1	5
hsa-miR-593-5p	-19.92	G	hsa-miR-593-5p vs rs73136782_ATG10_3_prime_UTR_variant_allele_G	rs73136782_ATG10_3_prime_UTR_variant_allele_G	3' cgaCUCGUUACGGACCGACC-ACGGa 5'	5' cggGGGUUGUCCUCUUCUGGCUGUCu 3'	|:|: :| |: |||| ||:|	102.00	-19.92	2 23	25 50	22	50.00%	72.73%	102.00	-19.92	102.00	611	25	51	25	rs73136782	ATG10	Query; Max.Energy	T/G	T	G	1	5
hsa-miR-597-3p	-17.17	G	hsa-miR-597-3p vs rs73136782_ATG10_3_prime_UTR_variant_allele_G	rs73136782_ATG10_3_prime_UTR_variant_allele_G	3' ugCGAACUC-GGUGU-UCUCUUGGu 5'	5' ggGC-UGAGUUUAAACAUAGAAUCg 3'	|| |||| ::| | | ||||:|	109.00	-17.17	2 22	3 26	22	63.64%	77.27%	109.00	-17.17	109.00	616	23	51	3	rs73136782	ATG10	Query; Max.Energy	T/G	T	G	1	5
hsa-miR-598-5p	-20.73	G	hsa-miR-598-5p vs rs73136782_ATG10_3_prime_UTR_variant_allele_G	rs73136782_ATG10_3_prime_UTR_variant_allele_G	3' cgaGUGUGGUAG-CCCUAGUGGcg 5'	5' aaaCAUAGAAUCGGGGGUUGUCcu 3'	||:| ||| |||:|:::|	87.00	-20.73	3 21	14 37	19	57.89%	84.21%	87.00	-20.73	87.00	617	23	51	14	rs73136782	ATG10	Query; Max.Energy	T/G	T	G	1	5
hsa-miR-602	NA	G	hsa-miR-602 vs rs73136782_ATG10_3_prime_UTR_variant_allele_G	rs73136782_ATG10_3_prime_UTR_variant_allele_G	NA	NA	NA	NA	NA	NA	NA	NA	NA	NA	NA	NA	NA	NA	NA	NA	NA	rs73136782	ATG10	Query; Max.Energy	T/G	T	G	1	5
hsa-miR-6069	-19.55	G	hsa-miR-6069 vs rs73136782_ATG10_3_prime_UTR_variant_allele_G	rs73136782_ATG10_3_prime_UTR_variant_allele_G	3' ccCCCGUC-GUCCGGGAUCGGg 5'	5' ggGGGUUGUCCUCUUCUGGCUg 3'	|||: | | ::||:||:	98.00	-19.55	2 20	26 47	19	47.37%	73.68%	98.00	-19.55	98.00	2038	21	51	26	rs73136782	ATG10	Query; Max.Energy	T/G	T	G	1	5
hsa-miR-607	NA	G	hsa-miR-607 vs rs73136782_ATG10_3_prime_UTR_variant_allele_G	rs73136782_ATG10_3_prime_UTR_variant_allele_G	NA	NA	NA	NA	NA	NA	NA	NA	NA	NA	NA	NA	NA	NA	NA	NA	NA	rs73136782	ATG10	Query; Max.Energy	T/G	T	G	1	5
hsa-miR-6075	-16.23	G	hsa-miR-6075 vs rs73136782_ATG10_3_prime_UTR_variant_allele_G	rs73136782_ATG10_3_prime_UTR_variant_allele_G	3' gugguuacggcggaCCCGGCa 5'	5' aaacauagaaucggGGGUUGu 3'	|||::|	88.00	-16.23	2 8	14 34	6	66.67%	100.00%	88.00	-16.23	88.00	2044	21	51	14	rs73136782	ATG10	Query; Max.Energy	T/G	T	G	1	5
hsa-miR-6077	-18.54	G	hsa-miR-6077 vs rs73136782_ATG10_3_prime_UTR_variant_allele_G	rs73136782_ATG10_3_prime_UTR_variant_allele_G	3' cuUCCGGCAUGUCGAGAAGGg 5'	5' ggGGGUUGU-C--CUCUUCUg 3'	:||::|| | ||||||:	130.00	-18.54	2 20	26 43	18	61.11%	83.33%	130.00	-18.54	130.00	2046	21	51	26	rs73136782	ATG10	Query; Max.Energy	T/G	T	G	1	5
hsa-miR-6078	-17.26	G	hsa-miR-6078 vs rs73136782_ATG10_3_prime_UTR_variant_allele_G	rs73136782_ATG10_3_prime_UTR_variant_allele_G	3' ggUGUCGAUC-GAGUCCGCc 5'	5' aaACA--UAGAAUCGGGGGu 3'	||| ||| ||:|| |	97.00	-17.26	2 18	14 31	17	64.71%	70.59%	97.00	-17.26	97.00	2047	19	51	14	rs73136782	ATG10	Query; Max.Energy	T/G	T	G	1	5
hsa-miR-6079	-17.56	G	hsa-miR-6079 vs rs73136782_ATG10_3_prime_UTR_variant_allele_G	rs73136782_ATG10_3_prime_UTR_variant_allele_G	3' gucgaUCAACCAGGUUCGAAGGUu 5'	5' ucgggGGUU-GUCC--UCUUCUGg 3'	:||| |||| ||||::	90.00	-17.56	2 20	24 44	18	61.11%	77.78%	90.00	-17.56	90.00	2048	24	51	24	rs73136782	ATG10	Query; Max.Energy	T/G	T	G	1	5
hsa-miR-608	-22.11	G	hsa-miR-608 vs rs73136782_ATG10_3_prime_UTR_variant_allele_G	rs73136782_ATG10_3_prime_UTR_variant_allele_G	3' ugCCUCGACAGG-GUUG--UGGUGGGGa 5'	5' cgGGGGUUGUCCUCUUCUGGCUGUCUU- 3'	||:|:||||| | | :|:::|::	85.00	-22.11	2 24	25 51	25	48.00%	80.00%	85.00	-22.11	85.00	630	25	51	25	rs73136782	ATG10	Query; Max.Energy	T/G	T	G	1	5
hsa-miR-6081	-16.01	G	hsa-miR-6081 vs rs73136782_ATG10_3_prime_UTR_variant_allele_G	rs73136782_ATG10_3_prime_UTR_variant_allele_G	3' ccgcggaaCCGGCCGUGACGAGGa 5'	5' gaaucgggGGUUGUC-CUCUUCUg 3'	||::| | || :||:	86.00	-16.01	2 17	21 43	15	53.33%	80.00%	86.00	-16.01	86.00	2050	24	51	21	rs73136782	ATG10	Query; Max.Energy	T/G	T	G	1	5
hsa-miR-611	-26.86	G	hsa-miR-611 vs rs73136782_ATG10_3_prime_UTR_variant_allele_G	rs73136782_ATG10_3_prime_UTR_variant_allele_G	3' caGUCUGGGGCUCC-CCAGGAGcg 5'	5' caUAGAAUCGGGGGUUGUCCUCuu 3'	:||| :| |:|| ||||||	140.00	-26.86	3 22	17 40	20	65.00%	80.00%	140.00	-26.86	140.00	633	23	51	17	rs73136782	ATG10	Query; Max.Energy	T/G	T	G	1	5
hsa-miR-615-5p	-22.93	G	hsa-miR-615-5p vs rs73136782_ATG10_3_prime_UTR_variant_allele_G	rs73136782_ATG10_3_prime_UTR_variant_allele_G	3' cuaggcUCGUGGCCCCUGGggg 5'	5' aaacauAGAAUCGGGGGUUguc 3'	|| |:|||||:::	80.00	-22.93	4 17	14 35	13	61.54%	92.31%	80.00	-22.93	80.00	637	22	51	14	rs73136782	ATG10	Query; Max.Energy	T/G	T	G	1	5
hsa-miR-619-3p	-17.38	G	hsa-miR-619-3p vs rs73136782_ATG10_3_prime_UTR_variant_allele_G	rs73136782_ATG10_3_prime_UTR_variant_allele_G	3' ugACCCGUGUUUGUA-C--AGGUCCag 5'	5' gcUGAGUUUAAACAUAGAAUCGGGGgu 3'	|| |: :|||||| | || :||	96.00	-17.38	3 23	5 31	23	60.87%	73.91%	96.00	-17.38	96.00	646	24	51	5	rs73136782	ATG10	Query; Max.Energy	T/G	T	G	1	5
hsa-miR-625-5p	NA	G	hsa-miR-625-5p vs rs73136782_ATG10_3_prime_UTR_variant_allele_G	rs73136782_ATG10_3_prime_UTR_variant_allele_G	NA	NA	NA	NA	NA	NA	NA	NA	NA	NA	NA	NA	NA	NA	NA	NA	NA	rs73136782	ATG10	Query; Max.Energy	T/G	T	G	1	5
hsa-miR-637	-18.11	G	hsa-miR-637 vs rs73136782_ATG10_3_prime_UTR_variant_allele_G	rs73136782_ATG10_3_prime_UTR_variant_allele_G	3' ugcGUCUCGGGCUUUCGGGGGUCa 5'	5' aauCGGGGGUUGUCCUCUUCUGGc 3'	|:|:| ::| |::|::|	85.00	-18.11	2 22	22 45	20	35.00%	75.00%	85.00	-18.11	85.00	671	24	51	22	rs73136782	ATG10	Query; Max.Energy	T/G	T	G	1	5
hsa-miR-650	-16.97	G	hsa-miR-650 vs rs73136782_ATG10_3_prime_UTR_variant_allele_G	rs73136782_ATG10_3_prime_UTR_variant_allele_G	3' caggacuCUCGCGAC-GGAGGa 5'	5' uagaaucGGGGGUUGUCCUCUu 3'	|:| |:|| ||||:	102.00	-16.97	2 15	19 40	14	64.29%	85.71%	200.00	-33.08	102.00	685	21	51	19 33	rs73136782	ATG10	Query; Max.Energy	T/G	T	G	1	5
hsa-miR-650	-16.97	G	hsa-miR-650 vs rs73136782_ATG10_3_prime_UTR_variant_allele_G	rs73136782_ATG10_3_prime_UTR_variant_allele_G	3' caggacucucgCGACGGAGga 5'	5' guccucuucugGCUGUCUU-- 3'	||||:||:	98.00	-16.11	3 11	33 51	8	75.00%	100.00%	200.00	-33.08	102.00	685	21	51	19 33	rs73136782	ATG10	Query; Max.Energy	T/G	T	G	1	5
hsa-miR-6500-5p	NA	G	hsa-miR-6500-5p vs rs73136782_ATG10_3_prime_UTR_variant_allele_G	rs73136782_ATG10_3_prime_UTR_variant_allele_G	NA	NA	NA	NA	NA	NA	NA	NA	NA	NA	NA	NA	NA	NA	NA	NA	NA	rs73136782	ATG10	Query; Max.Energy	T/G	T	G	1	5
hsa-miR-6501-3p	-17.95	G	hsa-miR-6501-3p vs rs73136782_ATG10_3_prime_UTR_variant_allele_G	rs73136782_ATG10_3_prime_UTR_variant_allele_G	3' ugacaaUGGCGUCCG--ACGAGAcc 5'	5' cauagaAUCGGGGGUUGUCCUCUuc 3'	|:|| :||: | ||||	100.00	-17.95	3 18	17 41	17	58.82%	76.47%	100.00	-17.95	100.00	2082	23	51	17	rs73136782	ATG10	Query; Max.Energy	T/G	T	G	1	5
hsa-miR-6505-5p	-16.40	G	hsa-miR-6505-5p vs rs73136782_ATG10_3_prime_UTR_variant_allele_G	rs73136782_ATG10_3_prime_UTR_variant_allele_G	3' cgaCUCUAUAGGGGAUAAGGUu 5'	5' ucgGGGGU-UGUCCUCUUCUGg 3'	|:|:| | :||| |||::	97.00	-16.40	2 20	24 44	18	55.56%	83.33%	97.00	-16.40	97.00	2089	22	51	24	rs73136782	ATG10	Query; Max.Energy	T/G	T	G	1	5
hsa-miR-6508-5p	-16.84	G	hsa-miR-6508-5p vs rs73136782_ATG10_3_prime_UTR_variant_allele_G	rs73136782_ATG10_3_prime_UTR_variant_allele_G	3' ccaCCCAGUACGUAAAGAUCu 5'	5' cggGGGUUGUCCUCUUCUGGc 3'	||||::| | ||||:|	118.00	-16.84	2 19	25 45	17	64.71%	82.35%	118.00	-16.84	118.00	2095	21	51	25	rs73136782	ATG10	Query; Max.Energy	T/G	T	G	1	5
hsa-miR-6510-5p	NA	G	hsa-miR-6510-5p vs rs73136782_ATG10_3_prime_UTR_variant_allele_G	rs73136782_ATG10_3_prime_UTR_variant_allele_G	NA	NA	NA	NA	NA	NA	NA	NA	NA	NA	NA	NA	NA	NA	NA	NA	NA	rs73136782	ATG10	Query; Max.Energy	T/G	T	G	1	5
hsa-miR-652-5p	-21.43	G	hsa-miR-652-5p vs rs73136782_ATG10_3_prime_UTR_variant_allele_G	rs73136782_ATG10_3_prime_UTR_variant_allele_G	3' acuuaCCGUGGGAGAGGAUCccaac 5'	5' cggggGUUGUCCUCUUCUGGcuguc 3'	| :::|||||:||:|	80.00	-21.43	6 21	25 49	15	60.00%	93.33%	80.00	-21.43	80.00	688	25	51	25	rs73136782	ATG10	Query; Max.Energy	T/G	T	G	1	5
hsa-miR-654-5p	NA	G	hsa-miR-654-5p vs rs73136782_ATG10_3_prime_UTR_variant_allele_G	rs73136782_ATG10_3_prime_UTR_variant_allele_G	NA	NA	NA	NA	NA	NA	NA	NA	NA	NA	NA	NA	NA	NA	NA	NA	NA	rs73136782	ATG10	Query; Max.Energy	T/G	T	G	1	5
hsa-miR-655-5p	-22.35	G	hsa-miR-655-5p vs rs73136782_ATG10_3_prime_UTR_variant_allele_G	rs73136782_ATG10_3_prime_UTR_variant_allele_G	3' cuUGUAUUGU-GCCU---AUUGGAGa 5'	5' aaACAUAGAAUCGGGGGUUGUCCUCu 3'	|||||: | |||: |: ||||	110.00	-22.35	2 21	14 39	23	60.87%	73.91%	110.00	-22.35	110.00	703	22	51	14	rs73136782	ATG10	Query; Max.Energy	T/G	T	G	1	5
hsa-miR-658	-17.36	G	hsa-miR-658 vs rs73136782_ATG10_3_prime_UTR_variant_allele_G	rs73136782_ATG10_3_prime_UTR_variant_allele_G	3' uggUUGCCUGGAUGAAGGGAGGCGg 5'	5' agaAUCGGG--GGUUGUCCUCUUCu 3'	| |||: ::| :||||: |	99.00	-17.36	2 23	20 42	21	47.62%	71.43%	99.00	-17.36	99.00	709	25	51	20	rs73136782	ATG10	Query; Max.Energy	T/G	T	G	1	5
hsa-miR-659-5p	-22.05	G	hsa-miR-659-5p vs rs73136782_ATG10_3_prime_UTR_variant_allele_G	rs73136782_ATG10_3_prime_UTR_variant_allele_G	3' aggAACCAAGUCCCUUCCAGGa 5'	5' acaUAGAAUCGGGGGUUGUCCu 3'	| | ||:|||: ||||	87.00	-22.05	2 20	16 37	18	61.11%	72.22%	87.00	-22.05	87.00	710	22	51	16	rs73136782	ATG10	Query; Max.Energy	T/G	T	G	1	5
hsa-miR-663a	-17.43	G	hsa-miR-663a vs rs73136782_ATG10_3_prime_UTR_variant_allele_G	rs73136782_ATG10_3_prime_UTR_variant_allele_G	3' cgccAGGGCGCCGC-GGGGCGGa 5'	5' agaaUCGGGGGUUGUCCUCUUCu 3'	|| | | :| ||:| :|	81.00	-17.43	2 19	20 42	18	50.00%	66.67%	81.00	-17.43	81.00	694	22	51	20	rs73136782	ATG10	Query; Max.Energy	T/G	T	G	1	5
hsa-miR-663b	-16.88	G	hsa-miR-663b vs rs73136782_ATG10_3_prime_UTR_variant_allele_G	rs73136782_ATG10_3_prime_UTR_variant_allele_G	3' ggaGUCCGUGCCGGCCCGGUGg 5'	5' acaUAGAAUCGG--GGGUUGUc 3'	:|| ||| |||::::	80.00	-16.88	2 20	16 35	18	44.44%	72.22%	80.00	-16.88	80.00	868	22	51	16	rs73136782	ATG10	Query; Max.Energy	T/G	T	G	1	5
hsa-miR-665	-23.96	G	hsa-miR-665 vs rs73136782_ATG10_3_prime_UTR_variant_allele_G	rs73136782_ATG10_3_prime_UTR_variant_allele_G	3' ucCCCGGAGUCGGAGGACCa 5'	5' ggGGGUUGUCCUCUUCUGGc 3'	|||:: : :||:||||	134.00	-23.96	2 19	26 45	17	52.94%	82.35%	134.00	-23.96	134.00	802	20	51	26	rs73136782	ATG10	Query; Max.Energy	T/G	T	G	1	5
hsa-miR-670-5p	-17.34	G	hsa-miR-670-5p vs rs73136782_ATG10_3_prime_UTR_variant_allele_G	rs73136782_ATG10_3_prime_UTR_variant_allele_G	3' guggUGUAUGUGAGUCCCUg 5'	5' uuaaACAUAGAAUCGGGGGu 3'	||||| | ||:|||:	132.00	-17.34	2 17	12 31	15	73.33%	86.67%	132.00	-17.34	132.00	756	20	51	12	rs73136782	ATG10	Query; Max.Energy	T/G	T	G	1	5
hsa-miR-671-3p	-16.45	G	hsa-miR-671-3p vs rs73136782_ATG10_3_prime_UTR_variant_allele_G	rs73136782_ATG10_3_prime_UTR_variant_allele_G	3' ccaccucgggacUCUUGGCCu 5'	5' gaguuuaaacauAGAAUCGGg 3'	||||:|||	129.00	-16.45	2 10	8 28	8	87.50%	100.00%	129.00	-16.45	129.00	721	21	51	8	rs73136782	ATG10	Query; Max.Energy	T/G	T	G	1	5
hsa-miR-671-5p	-19.86	G	hsa-miR-671-5p vs rs73136782_ATG10_3_prime_UTR_variant_allele_G	rs73136782_ATG10_3_prime_UTR_variant_allele_G	3' gaggucGGGGAGGUCCCGAAGGa 5'	5' gguuguCCUCUUC-UGGCUGUCu 3'	||:||:| |||| :|	107.00	-19.86	2 18	29 50	16	62.50%	81.25%	208.00	-39.03	107.00	720	23	51	29 14	rs73136782	ATG10	Query; Max.Energy	T/G	T	G	1	5
hsa-miR-671-5p	-19.86	G	hsa-miR-671-5p vs rs73136782_ATG10_3_prime_UTR_variant_allele_G	rs73136782_ATG10_3_prime_UTR_variant_allele_G	3' gaggucggggAGGUCCCGA-AGGa 5'	5' aaacauagaaUCGGGGGUUGUCCu 3'	|| :|||:| |||	101.00	-19.17	2 14	14 37	13	69.23%	84.62%	208.00	-39.03	107.00	720	23	51	29 14	rs73136782	ATG10	Query; Max.Energy	T/G	T	G	1	5
hsa-miR-6728-5p	-17.18	G	hsa-miR-6728-5p vs rs73136782_ATG10_3_prime_UTR_variant_allele_G	rs73136782_ATG10_3_prime_UTR_variant_allele_G	3' ggGGAGACCAGGAUGGUAGGGuu 5'	5' guCCUCU--UCUGGCUGUCUU-- 3'	||||| ||: :|::||::	82.00	-17.18	3 22	33 51	19	52.63%	84.21%	82.00	-17.18	82.00	2134	23	51	33	rs73136782	ATG10	Query; Max.Energy	T/G	T	G	1	5
hsa-miR-6729-5p	-20.01	G	hsa-miR-6729-5p vs rs73136782_ATG10_3_prime_UTR_variant_allele_G	rs73136782_ATG10_3_prime_UTR_variant_allele_G	3' cggcgagUCGGCGGGAGCGGGu 5'	5' aaucgggGGUUGUCCUCUUCUg 3'	:|::|:|||| :|:	95.00	-20.01	2 16	22 43	14	50.00%	92.86%	95.00	-20.01	95.00	2136	22	51	22	rs73136782	ATG10	Query; Max.Energy	T/G	T	G	1	5
hsa-miR-6730-5p	NA	G	hsa-miR-6730-5p vs rs73136782_ATG10_3_prime_UTR_variant_allele_G	rs73136782_ATG10_3_prime_UTR_variant_allele_G	NA	NA	NA	NA	NA	NA	NA	NA	NA	NA	NA	NA	NA	NA	NA	NA	NA	rs73136782	ATG10	Query; Max.Energy	T/G	T	G	1	5
hsa-miR-6732-5p	-17.05	G	hsa-miR-6732-5p vs rs73136782_ATG10_3_prime_UTR_variant_allele_G	rs73136782_ATG10_3_prime_UTR_variant_allele_G	3' ccggucggaCGGUGGGGGAu 5'	5' gaaucggggGUUGUCCUCUu 3'	|::::||:||	99.00	-17.05	2 12	21 40	10	50.00%	100.00%	99.00	-17.05	99.00	2142	20	51	21	rs73136782	ATG10	Query; Max.Energy	T/G	T	G	1	5
hsa-miR-6736-5p	-23.06	G	hsa-miR-6736-5p vs rs73136782_ATG10_3_prime_UTR_variant_allele_G	rs73136782_ATG10_3_prime_UTR_variant_allele_G	3' uggugUCUACGGGAGUGGGUc 5'	5' ucgggGGUUGUCCUCUUCUGg 3'	:| ||:|||| :|::	84.00	-23.06	2 17	24 44	15	53.33%	86.67%	84.00	-23.06	84.00	2150	21	51	24	rs73136782	ATG10	Query; Max.Energy	T/G	T	G	1	5
hsa-miR-6737-5p	-20.94	G	hsa-miR-6737-5p vs rs73136782_ATG10_3_prime_UTR_variant_allele_G	rs73136782_ATG10_3_prime_UTR_variant_allele_G	3' gaGGUCCCGGCUGGUGGGGuu 5'	5' auCGGGGGUUGUCCUCUUCug 3'	| :|||::| || |::|	83.00	-20.94	3 20	23 43	17	52.94%	82.35%	83.00	-20.94	83.00	2152	21	51	23	rs73136782	ATG10	Query; Max.Energy	T/G	T	G	1	5
hsa-miR-6746-3p	-18.37	G	hsa-miR-6746-3p vs rs73136782_ATG10_3_prime_UTR_variant_allele_G	rs73136782_ATG10_3_prime_UTR_variant_allele_G	3' gacaccUCUGUCCGCCGCCGAc 5'	5' uuaaacAUAGAAUCGGGGGUUg 3'	| | | ||| ||:|	100.00	-18.08	2 17	12 33	15	60.00%	66.67%	184.00	-36.45	100.00	2170	22	51	12 26	rs73136782	ATG10	Query; Max.Energy	T/G	T	G	1	5
hsa-miR-6746-3p	-18.37	G	hsa-miR-6746-3p vs rs73136782_ATG10_3_prime_UTR_variant_allele_G	rs73136782_ATG10_3_prime_UTR_variant_allele_G	3' gacaccucuguccgccGCCGAc 5'	5' ggggguuguccucuucUGGCUg 3'	:||||	84.00	-18.37	2 7	26 47	5	80.00%	100.00%	184.00	-36.45	100.00	2170	22	51	12 26	rs73136782	ATG10	Query; Max.Energy	T/G	T	G	1	5
hsa-miR-6746-5p	-25.77	G	hsa-miR-6746-5p vs rs73136782_ATG10_3_prime_UTR_variant_allele_G	rs73136782_ATG10_3_prime_UTR_variant_allele_G	3' gguCCGGUGGAGGAAGAGGGCc 5'	5' aucGGGGGUUGUCCUCUUCUGg 3'	|| ::: :| |||:|:|	115.00	-25.77	2 20	23 44	18	44.44%	77.78%	115.00	-25.77	115.00	2169	22	51	23	rs73136782	ATG10	Query; Max.Energy	T/G	T	G	1	5
hsa-miR-6754-5p	-18.03	G	hsa-miR-6754-5p vs rs73136782_ATG10_3_prime_UTR_variant_allele_G	rs73136782_ATG10_3_prime_UTR_variant_allele_G	3' aggaggUUUGGUCGGAG-GGACc 5'	5' aaucggGGGUUGUCCUCUUCUGg 3'	:::::: |||| :|||	96.00	-18.03	2 17	22 44	16	43.75%	87.50%	96.00	-18.03	96.00	2185	22	51	22	rs73136782	ATG10	Query; Max.Energy	T/G	T	G	1	5
hsa-miR-6758-5p	-16.47	G	hsa-miR-6758-5p vs rs73136782_ATG10_3_prime_UTR_variant_allele_G	rs73136782_ATG10_3_prime_UTR_variant_allele_G	3' uguaguguaggAAGGGGAGAGau 5'	5' agaaucgggggUUGUCCUCUUcu 3'	|| :|||||:	112.00	-16.47	3 13	20 42	10	70.00%	90.00%	112.00	-16.47	112.00	2193	23	51	20	rs73136782	ATG10	Query; Max.Energy	T/G	T	G	1	5
hsa-miR-676-5p	NA	G	hsa-miR-676-5p vs rs73136782_ATG10_3_prime_UTR_variant_allele_G	rs73136782_ATG10_3_prime_UTR_variant_allele_G	NA	NA	NA	NA	NA	NA	NA	NA	NA	NA	NA	NA	NA	NA	NA	NA	NA	rs73136782	ATG10	Query; Max.Energy	T/G	T	G	1	5
hsa-miR-6760-5p	-16.69	G	hsa-miR-6760-5p vs rs73136782_ATG10_3_prime_UTR_variant_allele_G	rs73136782_ATG10_3_prime_UTR_variant_allele_G	3' agaCGUGAAGGUGGAAGAGGGAc 5'	5' cggGGGUUGUCCUCUUCUGGCUg 3'	| ::| :| :||||| ||	96.00	-16.69	2 21	25 47	19	52.63%	73.68%	96.00	-16.69	96.00	2197	23	51	25	rs73136782	ATG10	Query; Max.Energy	T/G	T	G	1	5
hsa-miR-6762-5p	-22.75	G	hsa-miR-6762-5p vs rs73136782_ATG10_3_prime_UTR_variant_allele_G	rs73136782_ATG10_3_prime_UTR_variant_allele_G	3' ugugUCCGAC--GAG-GUACCGGggc 5'	5' ucggGGGUUGUCCUCUUCUGGCUguc 3'	:||:|| ||| : ||||:	97.00	-22.75	4 20	24 49	19	57.89%	78.95%	97.00	-22.75	97.00	2201	23	51	24	rs73136782	ATG10	Query; Max.Energy	T/G	T	G	1	5
hsa-miR-6763-3p	-16.90	G	hsa-miR-6763-3p vs rs73136782_ATG10_3_prime_UTR_variant_allele_G	rs73136782_ATG10_3_prime_UTR_variant_allele_G	3' gacccccGUCUC-CGGCCCCUc 5'	5' guuuaaaCAUAGAAUCGGGGGu 3'	|| || :|||||:	113.00	-16.90	2 15	10 31	14	64.29%	78.57%	113.00	-16.90	113.00	2204	21	51	10	rs73136782	ATG10	Query; Max.Energy	T/G	T	G	1	5
hsa-miR-6764-5p	NA	G	hsa-miR-6764-5p vs rs73136782_ATG10_3_prime_UTR_variant_allele_G	rs73136782_ATG10_3_prime_UTR_variant_allele_G	NA	NA	NA	NA	NA	NA	NA	NA	NA	NA	NA	NA	NA	NA	NA	NA	NA	rs73136782	ATG10	Query; Max.Energy	T/G	T	G	1	5
hsa-miR-6770-5p	-16.09	G	hsa-miR-6770-5p vs rs73136782_ATG10_3_prime_UTR_variant_allele_G	rs73136782_ATG10_3_prime_UTR_variant_allele_G	3' agugcaCGUUCGACA-CGGAAGAgu 5'	5' agaaucGGGGGUUGUCCUCUUCUgg 3'	| ::|:||| :|||||	117.00	-16.09	3 19	20 44	17	58.82%	82.35%	117.00	-16.09	117.00	2217	24	51	20	rs73136782	ATG10	Query; Max.Energy	T/G	T	G	1	5
hsa-miR-6771-3p	-16.24	G	hsa-miR-6771-3p vs rs73136782_ATG10_3_prime_UTR_variant_allele_G	rs73136782_ATG10_3_prime_UTR_variant_allele_G	3' gacgcccAUCU--GUCCCCAAac 5'	5' uuaaacaUAGAAUCGGGGGUUgu 3'	|||| |:||||||	133.00	-16.24	3 15	12 34	14	78.57%	85.71%	133.00	-16.24	133.00	2220	21	51	12	rs73136782	ATG10	Query; Max.Energy	T/G	T	G	1	5
hsa-miR-6771-5p	-17.61	G	hsa-miR-6771-5p vs rs73136782_ATG10_3_prime_UTR_variant_allele_G	rs73136782_ATG10_3_prime_UTR_variant_allele_G	3' cggaCCGGGUACGGGAGGGCUc 5'	5' ucggGGGUUGUCCUCUUCUGGc 3'	|| :::| |:||:|:|:	110.00	-17.61	2 19	24 45	17	47.06%	88.24%	110.00	-17.61	110.00	2219	22	51	24	rs73136782	ATG10	Query; Max.Energy	T/G	T	G	1	5
hsa-miR-6772-3p	-20.78	G	hsa-miR-6772-3p vs rs73136782_ATG10_3_prime_UTR_variant_allele_G	rs73136782_ATG10_3_prime_UTR_variant_allele_G	3' acacccGUGUCUCAGUCCUCGuu 5'	5' uuuaaaCAUAGAAUCGGGGGUug 3'	||:||| ||:||:|:	105.00	-20.78	3 18	11 33	15	66.67%	93.33%	105.00	-20.78	105.00	2222	23	51	11	rs73136782	ATG10	Query; Max.Energy	T/G	T	G	1	5
hsa-miR-6777-5p	-17.34	G	hsa-miR-6777-5p vs rs73136782_ATG10_3_prime_UTR_variant_allele_G	rs73136782_ATG10_3_prime_UTR_variant_allele_G	3' aggUGGUGACGGAC-UGAGGGGca 5'	5' agaAUCGGGGGUUGUCCUCUUCug 3'	|:|: | :|| |||::|	95.00	-17.34	3 21	20 43	19	47.37%	73.68%	95.00	-17.34	95.00	2231	23	51	20	rs73136782	ATG10	Query; Max.Energy	T/G	T	G	1	5
hsa-miR-6778-5p	-17.03	G	hsa-miR-6778-5p vs rs73136782_ATG10_3_prime_UTR_variant_allele_G	rs73136782_ATG10_3_prime_UTR_variant_allele_G	3' uggacggagGACAGGAGGGuga 5'	5' aaucgggggUUGUCCUCUUcug 3'	:|||||||::	89.00	-17.03	4 14	22 43	10	70.00%	100.00%	89.00	-17.03	89.00	2233	22	51	22	rs73136782	ATG10	Query; Max.Energy	T/G	T	G	1	5
hsa-miR-6780a-5p	-16.87	G	hsa-miR-6780a-5p vs rs73136782_ATG10_3_prime_UTR_variant_allele_G	rs73136782_ATG10_3_prime_UTR_variant_allele_G	3' agaGGUCGACAGAAGGGAGGGuu 5'	5' gaaUCGGGGGU-UGUCCUCUUcu 3'	:|:| || | :||||::	98.00	-16.87	3 21	21 42	18	50.00%	77.78%	98.00	-16.87	98.00	2237	23	51	21	rs73136782	ATG10	Query; Max.Energy	T/G	T	G	1	5
hsa-miR-6782-5p	-19.65	G	hsa-miR-6782-5p vs rs73136782_ATG10_3_prime_UTR_variant_allele_G	rs73136782_ATG10_3_prime_UTR_variant_allele_G	3' uguggGGACUUAAGGGGGUGGGGAu 5'	5' uagaaUCGGGGGUUGUCCUCUUCUg 3'	:| |:: |: :|| |::||	92.00	-19.65	2 21	19 43	19	42.11%	78.95%	92.00	-19.65	92.00	2241	25	51	19	rs73136782	ATG10	Query; Max.Energy	T/G	T	G	1	5
hsa-miR-6783-5p	-21.36	G	hsa-miR-6783-5p vs rs73136782_ATG10_3_prime_UTR_variant_allele_G	rs73136782_ATG10_3_prime_UTR_variant_allele_G	3' ggCCUAGUCCUGAAAAGGGGAu 5'	5' uaGAAUCGGGGGUUGUCCUCUu 3'	| |||:||: || |||:||	128.00	-21.36	2 21	19 40	19	68.42%	84.21%	128.00	-21.36	128.00	2243	22	51	19	rs73136782	ATG10	Query; Max.Energy	T/G	T	G	1	5
hsa-miR-6785-5p	-16.89	G	hsa-miR-6785-5p vs rs73136782_ATG10_3_prime_UTR_variant_allele_G	rs73136782_ATG10_3_prime_UTR_variant_allele_G	3' gugguaguagguGCGGGAGGGu 5'	5' agaaucggggguUGUCCUCUUc 3'	:|:||||::	98.00	-16.89	2 11	20 41	9	55.56%	100.00%	98.00	-16.89	98.00	2247	22	51	20	rs73136782	ATG10	Query; Max.Energy	T/G	T	G	1	5
hsa-miR-6786-3p	-21.53	G	hsa-miR-6786-3p vs rs73136782_ATG10_3_prime_UTR_variant_allele_G	rs73136782_ATG10_3_prime_UTR_variant_allele_G	3' uccGUCUUAGUCUUCCCCGCAGu 5'	5' acaUAGAAUCGG--GGGUUGUCc 3'	:||||||:| ||| :|||	121.00	-21.53	2 21	16 36	19	68.42%	84.21%	121.00	-21.53	121.00	2250	23	51	16	rs73136782	ATG10	Query; Max.Energy	T/G	T	G	1	5
hsa-miR-6789-3p	-16.82	G	hsa-miR-6789-3p vs rs73136782_ATG10_3_prime_UTR_variant_allele_G	rs73136782_ATG10_3_prime_UTR_variant_allele_G	3' gaccuccUCUGUGCCCGCGGc 5'	5' uaaacauAGAAUCGGGGGUUg 3'	||| |||| |::	90.00	-16.82	2 15	13 33	13	61.54%	76.92%	90.00	-16.82	90.00	2256	21	51	13	rs73136782	ATG10	Query; Max.Energy	T/G	T	G	1	5
hsa-miR-6789-5p	-19.83	G	hsa-miR-6789-5p vs rs73136782_ATG10_3_prime_UTR_variant_allele_G	rs73136782_ATG10_3_prime_UTR_variant_allele_G	3' gggcgcgcgggcccugcGGGGAug 5'	5' auagaaucggggguuguCCUCUuc 3'	||:||	84.00	-19.83	3 8	18 41	5	80.00%	100.00%	84.00	-19.83	84.00	2255	24	51	18	rs73136782	ATG10	Query; Max.Energy	T/G	T	G	1	5
hsa-miR-6791-5p	-19.88	G	hsa-miR-6791-5p vs rs73136782_ATG10_3_prime_UTR_variant_allele_G	rs73136782_ATG10_3_prime_UTR_variant_allele_G	3' aggcggacgggucggGGUCCCc 5'	5' aguuuaaacauagaaUCGGGGg 3'	:|:|||	88.00	-19.88	2 8	9 30	6	66.67%	100.00%	88.00	-19.88	88.00	2259	22	51	9	rs73136782	ATG10	Query; Max.Energy	T/G	T	G	1	5
hsa-miR-6792-5p	NA	G	hsa-miR-6792-5p vs rs73136782_ATG10_3_prime_UTR_variant_allele_G	rs73136782_ATG10_3_prime_UTR_variant_allele_G	NA	NA	NA	NA	NA	NA	NA	NA	NA	NA	NA	NA	NA	NA	NA	NA	NA	rs73136782	ATG10	Query; Max.Energy	T/G	T	G	1	5
hsa-miR-6793-3p	-16.40	G	hsa-miR-6793-3p vs rs73136782_ATG10_3_prime_UTR_variant_allele_G	rs73136782_ATG10_3_prime_UTR_variant_allele_G	3' gacgcccGUCCCCAACcccu 5'	5' auagaauCGGGGGUUGuccu 3'	|:|||||||	101.00	-16.40	5 14	18 37	9	88.89%	100.00%	101.00	-16.40	101.00	2264	20	51	18	rs73136782	ATG10	Query; Max.Energy	T/G	T	G	1	5
hsa-miR-6795-5p	-20.52	G	hsa-miR-6795-5p vs rs73136782_ATG10_3_prime_UTR_variant_allele_G	rs73136782_ATG10_3_prime_UTR_variant_allele_G	3' ugUCGGAGAGUAGGACAGGGGGGu 5'	5' auAGAAUCGGGGGUUGUCCUCUUc 3'	|| || : :|||||:|::	106.00	-20.52	2 23	18 41	21	47.62%	71.43%	106.00	-20.52	106.00	2267	24	51	18	rs73136782	ATG10	Query; Max.Energy	T/G	T	G	1	5
hsa-miR-6798-5p	-25.30	G	hsa-miR-6798-5p vs rs73136782_ATG10_3_prime_UTR_variant_allele_G	rs73136782_ATG10_3_prime_UTR_variant_allele_G	3' gggUUCGAGCGGGUAGGGGGACc 5'	5' ucgGGGGUUGUCC--UCUUCUGg 3'	::| |:|:|| :|::|||	105.00	-25.30	2 21	24 44	19	47.37%	84.21%	105.00	-25.30	105.00	2273	23	51	24	rs73136782	ATG10	Query; Max.Energy	T/G	T	G	1	5
hsa-miR-6799-5p	NA	G	hsa-miR-6799-5p vs rs73136782_ATG10_3_prime_UTR_variant_allele_G	rs73136782_ATG10_3_prime_UTR_variant_allele_G	NA	NA	NA	NA	NA	NA	NA	NA	NA	NA	NA	NA	NA	NA	NA	NA	NA	rs73136782	ATG10	Query; Max.Energy	T/G	T	G	1	5
hsa-miR-6804-5p	NA	G	hsa-miR-6804-5p vs rs73136782_ATG10_3_prime_UTR_variant_allele_G	rs73136782_ATG10_3_prime_UTR_variant_allele_G	NA	NA	NA	NA	NA	NA	NA	NA	NA	NA	NA	NA	NA	NA	NA	NA	NA	rs73136782	ATG10	Query; Max.Energy	T/G	T	G	1	5
hsa-miR-6805-5p	-22.28	G	hsa-miR-6805-5p vs rs73136782_ATG10_3_prime_UTR_variant_allele_G	rs73136782_ATG10_3_prime_UTR_variant_allele_G	3' ugugaGGUGUUCGGCGGGGGAu 5'	5' uagaaUCGGGGGUUGUCCUCUu 3'	:|: ::|::|:||:||	121.00	-22.28	2 18	19 40	16	43.75%	93.75%	121.00	-22.28	121.00	2287	22	51	19	rs73136782	ATG10	Query; Max.Energy	T/G	T	G	1	5
hsa-miR-6810-5p	NA	G	hsa-miR-6810-5p vs rs73136782_ATG10_3_prime_UTR_variant_allele_G	rs73136782_ATG10_3_prime_UTR_variant_allele_G	NA	NA	NA	NA	NA	NA	NA	NA	NA	NA	NA	NA	NA	NA	NA	NA	NA	rs73136782	ATG10	Query; Max.Energy	T/G	T	G	1	5
hsa-miR-6813-5p	NA	G	hsa-miR-6813-5p vs rs73136782_ATG10_3_prime_UTR_variant_allele_G	rs73136782_ATG10_3_prime_UTR_variant_allele_G	NA	NA	NA	NA	NA	NA	NA	NA	NA	NA	NA	NA	NA	NA	NA	NA	NA	rs73136782	ATG10	Query; Max.Energy	T/G	T	G	1	5
hsa-miR-6816-3p	-16.97	G	hsa-miR-6816-3p vs rs73136782_ATG10_3_prime_UTR_variant_allele_G	rs73136782_ATG10_3_prime_UTR_variant_allele_G	3' gcuuccacgucCAGGAag 5'	5' aaucggggguuGUCCUcu 3'	|||||	100.00	-16.97	3 8	22 39	5	100.00%	100.00%	100.00	-16.97	100.00	2310	18	51	22	rs73136782	ATG10	Query; Max.Energy	T/G	T	G	1	5
hsa-miR-6816-5p	-23.44	G	hsa-miR-6816-5p vs rs73136782_ATG10_3_prime_UTR_variant_allele_G	rs73136782_ATG10_3_prime_UTR_variant_allele_G	3' cguCCCUGGACGGGGCGGGGu 5'	5' aucGGGGGUUG-UCCUCUUCu 3'	|||: :|| :|| |::|	92.00	-23.44	2 19	23 42	17	52.94%	82.35%	92.00	-23.44	92.00	2309	21	51	23	rs73136782	ATG10	Query; Max.Energy	T/G	T	G	1	5
hsa-miR-6819-5p	NA	G	hsa-miR-6819-5p vs rs73136782_ATG10_3_prime_UTR_variant_allele_G	rs73136782_ATG10_3_prime_UTR_variant_allele_G	NA	NA	NA	NA	NA	NA	NA	NA	NA	NA	NA	NA	NA	NA	NA	NA	NA	rs73136782	ATG10	Query; Max.Energy	T/G	T	G	1	5
hsa-miR-6824-5p	-20.67	G	hsa-miR-6824-5p vs rs73136782_ATG10_3_prime_UTR_variant_allele_G	rs73136782_ATG10_3_prime_UTR_variant_allele_G	3' agggaCCGGGUUGGAGGGGAUg 5'	5' aucggGGGUUGUCCUCUUCUGg 3'	|| ::: ||||::||:	109.00	-20.67	2 18	23 44	16	50.00%	87.50%	109.00	-20.67	109.00	2325	22	51	23	rs73136782	ATG10	Query; Max.Energy	T/G	T	G	1	5
hsa-miR-6827-5p	-20.90	G	hsa-miR-6827-5p vs rs73136782_ATG10_3_prime_UTR_variant_allele_G	rs73136782_ATG10_3_prime_UTR_variant_allele_G	3' cgugucuGGGAGUACCGAGGGu 5'	5' gguugucCUCUUCUGGCUGUCu 3'	|:||: ||||| :|	111.00	-17.92	2 16	29 50	14	64.29%	85.71%	197.00	-38.82	111.00	2331	22	51	29 16	rs73136782	ATG10	Query; Max.Energy	T/G	T	G	1	5
hsa-miR-6827-5p	-20.90	G	hsa-miR-6827-5p vs rs73136782_ATG10_3_prime_UTR_variant_allele_G	rs73136782_ATG10_3_prime_UTR_variant_allele_G	3' cgUGUCUGGGAGUACCGAGGGu 5'	5' acAUAGAAUC-GGGGGUUGUCc 3'	|:||| :| : ||:| :|	86.00	-20.90	2 21	16 36	19	47.37%	73.68%	197.00	-38.82	111.00	2331	22	51	29 16	rs73136782	ATG10	Query; Max.Energy	T/G	T	G	1	5
hsa-miR-6828-5p	-17.01	G	hsa-miR-6828-5p vs rs73136782_ATG10_3_prime_UTR_variant_allele_G	rs73136782_ATG10_3_prime_UTR_variant_allele_G	3' ggugucccaagagaacGAAGGa 5'	5' aaucggggguuguccuCUUCUg 3'	||||:	84.00	-17.01	2 7	22 43	5	80.00%	100.00%	84.00	-17.01	84.00	2333	22	51	22	rs73136782	ATG10	Query; Max.Energy	T/G	T	G	1	5
hsa-miR-6831-3p	-16.49	G	hsa-miR-6831-3p vs rs73136782_ATG10_3_prime_UTR_variant_allele_G	rs73136782_ATG10_3_prime_UTR_variant_allele_G	3' gacAUCUCACCCUCAAUCAGu 5'	5' acaUAGAAUCGGGGGUUGUCc 3'	|||| | ||:| | |||	106.00	-16.49	2 19	16 36	17	70.59%	76.47%	106.00	-16.49	106.00	2340	21	51	16	rs73136782	ATG10	Query; Max.Energy	T/G	T	G	1	5
hsa-miR-6836-3p	-16.29	G	hsa-miR-6836-3p vs rs73136782_ATG10_3_prime_UTR_variant_allele_G	rs73136782_ATG10_3_prime_UTR_variant_allele_G	3' gacgccccggcccCCUCCGua 5'	5' uaaacauagaaucGGGGGUug 3'	||:||:	88.00	-16.29	3 9	13 33	6	66.67%	100.00%	88.00	-16.29	88.00	2352	21	51	13	rs73136782	ATG10	Query; Max.Energy	T/G	T	G	1	5
hsa-miR-6838-5p	-16.86	G	hsa-miR-6838-5p vs rs73136782_ATG10_3_prime_UTR_variant_allele_G	rs73136782_ATG10_3_prime_UTR_variant_allele_G	3' ucCUCAGAAC-GGUGACGA-CGAa 5'	5' ucGGGGGUUGUCCUCUUCUGGCUg 3'	|:| ||| || || || |||	95.00	-16.86	2 21	24 47	21	66.67%	71.43%	95.00	-16.86	95.00	2355	22	51	24	rs73136782	ATG10	Query; Max.Energy	T/G	T	G	1	5
hsa-miR-6840-5p	-17.89	G	hsa-miR-6840-5p vs rs73136782_ATG10_3_prime_UTR_variant_allele_G	rs73136782_ATG10_3_prime_UTR_variant_allele_G	3' uagacguccagaaacgGGCCCCCa 5'	5' gaguuuaaacauagaaUCGGGGGu 3'	:||||||	124.00	-17.89	2 9	8 31	7	85.71%	100.00%	124.00	-17.89	124.00	2359	24	51	8	rs73136782	ATG10	Query; Max.Energy	T/G	T	G	1	5
hsa-miR-6842-5p	-16.07	G	hsa-miR-6842-5p vs rs73136782_ATG10_3_prime_UTR_variant_allele_G	rs73136782_ATG10_3_prime_UTR_variant_allele_G	3' ggaaccgaUCUCUGGUGGGGGu 5'	5' auagaaucGGGGGUUGUCCUCu 3'	:|:|:::::||:|	90.00	-16.07	2 15	18 39	13	38.46%	100.00%	90.00	-16.07	90.00	2363	22	51	18	rs73136782	ATG10	Query; Max.Energy	T/G	T	G	1	5
hsa-miR-6850-5p	-18.29	G	hsa-miR-6850-5p vs rs73136782_ATG10_3_prime_UTR_variant_allele_G	rs73136782_ATG10_3_prime_UTR_variant_allele_G	3' gcggggcCGGUCGCAAGGCgug 5'	5' ggggguuGUCCUC-UUCUGgcu 3'	|:| | |||:|	85.00	-18.29	4 16	26 46	12	58.33%	75.00%	85.00	-18.29	85.00	2377	22	51	26	rs73136782	ATG10	Query; Max.Energy	T/G	T	G	1	5
hsa-miR-6856-5p	-22.24	G	hsa-miR-6856-5p vs rs73136782_ATG10_3_prime_UTR_variant_allele_G	rs73136782_ATG10_3_prime_UTR_variant_allele_G	3' ggUGUCGUGG----UGACGAGGAGAGaa 5'	5' acAUAGAAUCGGGGGUUG-UCCUCUUcu 3'	|:|| |:| ::|| ||||||:	115.00	-22.24	3 23	16 42	24	54.17%	75.00%	115.00	-22.24	115.00	2389	24	51	16	rs73136782	ATG10	Query; Max.Energy	T/G	T	G	1	5
hsa-miR-6858-3p	-23.07	G	hsa-miR-6858-3p vs rs73136782_ATG10_3_prime_UTR_variant_allele_G	rs73136782_ATG10_3_prime_UTR_variant_allele_G	3' uccccacucguccccGACCGAc 5'	5' ggggguuguccucuuCUGGCUg 3'	||||||	120.00	-23.07	2 8	26 47	6	100.00%	100.00%	215.00	-41.83	120.00	2394	22	51	26 16	rs73136782	ATG10	Query; Max.Energy	T/G	T	G	1	5
hsa-miR-6858-3p	-23.07	G	hsa-miR-6858-3p vs rs73136782_ATG10_3_prime_UTR_variant_allele_G	rs73136782_ATG10_3_prime_UTR_variant_allele_G	3' uccccacUCGUCCCCGACCGac 5'	5' acauagaAUCGGGGGUUGUCcu 3'	| |:||||:|| |	95.00	-18.76	3 16	16 37	13	69.23%	84.62%	215.00	-41.83	120.00	2394	22	51	26 16	rs73136782	ATG10	Query; Max.Energy	T/G	T	G	1	5
hsa-miR-6858-5p	NA	G	hsa-miR-6858-5p vs rs73136782_ATG10_3_prime_UTR_variant_allele_G	rs73136782_ATG10_3_prime_UTR_variant_allele_G	NA	NA	NA	NA	NA	NA	NA	NA	NA	NA	NA	NA	NA	NA	NA	NA	NA	rs73136782	ATG10	Query; Max.Energy	T/G	T	G	1	5
hsa-miR-6859-5p	NA	G	hsa-miR-6859-5p vs rs73136782_ATG10_3_prime_UTR_variant_allele_G	rs73136782_ATG10_3_prime_UTR_variant_allele_G	NA	NA	NA	NA	NA	NA	NA	NA	NA	NA	NA	NA	NA	NA	NA	NA	NA	rs73136782	ATG10	Query; Max.Energy	T/G	T	G	1	5
hsa-miR-6864-5p	-19.41	G	hsa-miR-6864-5p vs rs73136782_ATG10_3_prime_UTR_variant_allele_G	rs73136782_ATG10_3_prime_UTR_variant_allele_G	3' ccguaUAG-ACUGAACA-GGGAAGuu 5'	5' auagaAUCGGGGGUUGUCCUCUUCug 3'	||| |: |||| |:||||	121.00	-19.41	3 20	18 43	19	68.42%	78.95%	121.00	-19.41	121.00	2405	24	51	18	rs73136782	ATG10	Query; Max.Energy	T/G	T	G	1	5
hsa-miR-6874-3p	-16.43	G	hsa-miR-6874-3p vs rs73136782_ATG10_3_prime_UTR_variant_allele_G	rs73136782_ATG10_3_prime_UTR_variant_allele_G	3' gauCUCAGUCUUGUCGUCUUGac 5'	5' gcuGAGUUUAAACA-UAGAAUcg 3'	||||: |||| :||||:	114.00	-16.43	3 21	5 26	18	66.67%	83.33%	114.00	-16.43	114.00	2426	23	51	5	rs73136782	ATG10	Query; Max.Energy	T/G	T	G	1	5
hsa-miR-6875-5p	-17.42	G	hsa-miR-6875-5p vs rs73136782_ATG10_3_prime_UTR_variant_allele_G	rs73136782_ATG10_3_prime_UTR_variant_allele_G	3' agAGGACAGGACC--CAGGGagu 5'	5' ugUCCUCUUCUGGCUGUCUU--- 3'	|||| |:|||| |||::	98.00	-17.42	4 20	32 51	18	66.67%	83.33%	98.00	-17.42	98.00	2427	21	51	32	rs73136782	ATG10	Query; Max.Energy	T/G	T	G	1	5
hsa-miR-6876-3p	-20.50	G	hsa-miR-6876-3p vs rs73136782_ATG10_3_prime_UTR_variant_allele_G	rs73136782_ATG10_3_prime_UTR_variant_allele_G	3' gacuCUUCCUUUUGUGUCUgucga 5'	5' ggcuGAGUUUAAACAUAGAaucgg 3'	||: |||||:|||	88.00	-20.50	6 21	4 27	15	66.67%	80.00%	88.00	-20.50	88.00	2430	24	51	4	rs73136782	ATG10	Query; Max.Energy	T/G	T	G	1	5
hsa-miR-6876-5p	-17.10	G	hsa-miR-6876-5p vs rs73136782_ATG10_3_prime_UTR_variant_allele_G	rs73136782_ATG10_3_prime_UTR_variant_allele_G	3' acuugaCGGACAGAGGAAGGac 5'	5' aucgggGGUUGUCCUCUUCUgg 3'	| :|||| :||||:	108.00	-17.10	3 17	23 44	14	64.29%	85.71%	108.00	-17.10	108.00	2429	22	51	23	rs73136782	ATG10	Query; Max.Energy	T/G	T	G	1	5
hsa-miR-6877-5p	-20.11	G	hsa-miR-6877-5p vs rs73136782_ATG10_3_prime_UTR_variant_allele_G	rs73136782_ATG10_3_prime_UTR_variant_allele_G	3' cgUCGAAGGUGGGAAG-CCGGga 5'	5' ggGGGUUGUCCUCUUCUGGCUgu 3'	:| || : |:|||| |||:	92.00	-20.11	3 21	26 48	19	57.89%	78.95%	92.00	-20.11	92.00	2431	22	51	26	rs73136782	ATG10	Query; Max.Energy	T/G	T	G	1	5
hsa-miR-6885-5p	-16.14	G	hsa-miR-6885-5p vs rs73136782_ATG10_3_prime_UTR_variant_allele_G	rs73136782_ATG10_3_prime_UTR_variant_allele_G	3' ccgaaacgAACGCGUCACGGGGGGa 5'	5' acauagaaUCGGGGGUUGUCCUCUu 3'	| | | : ||:||:|:	101.00	-16.14	2 18	16 40	16	50.00%	75.00%	101.00	-16.14	101.00	2447	25	51	16	rs73136782	ATG10	Query; Max.Energy	T/G	T	G	1	5
hsa-miR-6886-5p	NA	G	hsa-miR-6886-5p vs rs73136782_ATG10_3_prime_UTR_variant_allele_G	rs73136782_ATG10_3_prime_UTR_variant_allele_G	NA	NA	NA	NA	NA	NA	NA	NA	NA	NA	NA	NA	NA	NA	NA	NA	NA	rs73136782	ATG10	Query; Max.Energy	T/G	T	G	1	5
hsa-miR-6887-5p	-16.97	G	hsa-miR-6887-5p vs rs73136782_ATG10_3_prime_UTR_variant_allele_G	rs73136782_ATG10_3_prime_UTR_variant_allele_G	3' acaggagagguaGACAGGGGGGu 5'	5' uagaaucgggggUUGUCCUCUUc 3'	:|||||:|::	103.00	-16.97	2 12	19 41	10	60.00%	100.00%	103.00	-16.97	103.00	2451	23	51	19	rs73136782	ATG10	Query; Max.Energy	T/G	T	G	1	5
hsa-miR-6889-5p	-16.31	G	hsa-miR-6889-5p vs rs73136782_ATG10_3_prime_UTR_variant_allele_G	rs73136782_ATG10_3_prime_UTR_variant_allele_G	3' uaaGGCCUGGGGUCUGAGGGGcu 5'	5' gaaUCGGGGGUUGUCCUCUUCug 3'	:|||: ::: |||::|	96.00	-16.31	3 21	21 43	18	38.89%	77.78%	96.00	-16.31	96.00	2455	23	51	21	rs73136782	ATG10	Query; Max.Energy	T/G	T	G	1	5
hsa-miR-6894-5p	NA	G	hsa-miR-6894-5p vs rs73136782_ATG10_3_prime_UTR_variant_allele_G	rs73136782_ATG10_3_prime_UTR_variant_allele_G	NA	NA	NA	NA	NA	NA	NA	NA	NA	NA	NA	NA	NA	NA	NA	NA	NA	rs73136782	ATG10	Query; Max.Energy	T/G	T	G	1	5
hsa-miR-7-5p	-17.19	G	hsa-miR-7-5p vs rs73136782_ATG10_3_prime_UTR_variant_allele_G	rs73136782_ATG10_3_prime_UTR_variant_allele_G	3' uguUGUUUUAGUGAUCAGAAGGu 5'	5' aacAUAGAAUCGGGGGUUGUCCu 3'	|:|:||||: :||: |||	120.00	-17.19	2 21	15 37	19	57.89%	84.21%	120.00	-17.19	120.00	108	23	51	15	rs73136782	ATG10	Query; Max.Energy	T/G	T	G	1	5
hsa-miR-7106-5p	-19.11	G	hsa-miR-7106-5p vs rs73136782_ATG10_3_prime_UTR_variant_allele_G	rs73136782_ATG10_3_prime_UTR_variant_allele_G	3' ggguucuaggggAGGAGGGu 5'	5' aaucggggguugUCCUCUUc 3'	|||||::	108.00	-19.11	2 9	22 41	7	71.43%	100.00%	108.00	-19.11	108.00	2469	20	51	22	rs73136782	ATG10	Query; Max.Energy	T/G	T	G	1	5
hsa-miR-7109-5p	-22.03	G	hsa-miR-7109-5p vs rs73136782_ATG10_3_prime_UTR_variant_allele_G	rs73136782_ATG10_3_prime_UTR_variant_allele_G	3' ucGUCCCAGAGGAGGGGGGuc 5'	5' auCGGGGGUUGUCCUCUUCug 3'	|:||| :| : |:|::|	91.00	-22.03	3 20	23 43	17	47.06%	82.35%	91.00	-22.03	91.00	2475	21	51	23	rs73136782	ATG10	Query; Max.Energy	T/G	T	G	1	5
hsa-miR-7113-5p	-20.16	G	hsa-miR-7113-5p vs rs73136782_ATG10_3_prime_UTR_variant_allele_G	rs73136782_ATG10_3_prime_UTR_variant_allele_G	3' gaGUGUGUGACA-GAG-GGACCu 5'	5' auCGGGGGUUGUCCUCUUCUGGc 3'	|: : ::||| ||| :||||	102.00	-20.16	2 20	23 45	20	55.00%	80.00%	102.00	-20.16	102.00	2483	21	51	23	rs73136782	ATG10	Query; Max.Energy	T/G	T	G	1	5
hsa-miR-7154-3p	-21.53	G	hsa-miR-7154-3p vs rs73136782_ATG10_3_prime_UTR_variant_allele_G	rs73136782_ATG10_3_prime_UTR_variant_allele_G	3' uagGGUGUUGAACAGGAGGa 5'	5' gaaUCGGGGGUUGUCCUCUu 3'	:|: :: ||||||||:	137.00	-21.53	2 18	21 40	16	56.25%	87.50%	137.00	-21.53	137.00	2495	20	51	21	rs73136782	ATG10	Query; Max.Energy	T/G	T	G	1	5
hsa-miR-7158-5p	-20.45	G	hsa-miR-7158-5p vs rs73136782_ATG10_3_prime_UTR_variant_allele_G	rs73136782_ATG10_3_prime_UTR_variant_allele_G	3' ccgacGUCCUGGUCUCUAACucgg 5'	5' aaacaUAGAAUCGGGGGUUGuccu 3'	:|| |:|:|:|:|||	95.00	-20.45	5 20	14 37	15	60.00%	93.33%	95.00	-20.45	95.00	2502	24	51	14	rs73136782	ATG10	Query; Max.Energy	T/G	T	G	1	5
hsa-miR-760	-16.61	G	hsa-miR-760 vs rs73136782_ATG10_3_prime_UTR_variant_allele_G	rs73136782_ATG10_3_prime_UTR_variant_allele_G	3' agggGUGUCUGGGUCUCggc 5'	5' uaaaCAUAGAAUCGGGGguu 3'	||:||| :|:|:|	92.00	-16.61	4 17	13 32	13	61.54%	92.31%	92.00	-16.61	92.00	808	20	51	13	rs73136782	ATG10	Query; Max.Energy	T/G	T	G	1	5
hsa-miR-766-3p	NA	G	hsa-miR-766-3p vs rs73136782_ATG10_3_prime_UTR_variant_allele_G	rs73136782_ATG10_3_prime_UTR_variant_allele_G	NA	NA	NA	NA	NA	NA	NA	NA	NA	NA	NA	NA	NA	NA	NA	NA	NA	rs73136782	ATG10	Query; Max.Energy	T/G	T	G	1	5
hsa-miR-766-5p	-17.50	G	hsa-miR-766-5p vs rs73136782_ATG10_3_prime_UTR_variant_allele_G	rs73136782_ATG10_3_prime_UTR_variant_allele_G	3' uucuggucgugguuaAGGAGGa 5'	5' uagaaucggggguugUCCUCUu 3'	|||||:	104.00	-17.50	2 8	19 40	6	83.33%	100.00%	104.00	-17.50	104.00	750	22	51	19	rs73136782	ATG10	Query; Max.Energy	T/G	T	G	1	5
hsa-miR-769-5p	-18.04	G	hsa-miR-769-5p vs rs73136782_ATG10_3_prime_UTR_variant_allele_G	rs73136782_ATG10_3_prime_UTR_variant_allele_G	3' ucGAGUCUUGGGUCUCCAG-AGu 5'	5' aaCAUAGAA-UCGGGGGUUGUCc 3'	| :|||| :|:|:|||: ||	98.00	-18.04	2 21	15 36	20	60.00%	85.00%	98.00	-18.04	98.00	748	22	51	15	rs73136782	ATG10	Query; Max.Energy	T/G	T	G	1	5
hsa-miR-7843-5p	-20.03	G	hsa-miR-7843-5p vs rs73136782_ATG10_3_prime_UTR_variant_allele_G	rs73136782_ATG10_3_prime_UTR_variant_allele_G	3' agucCUUCGACCGAGACGGGAg 5'	5' cauaGAAUCGGGGGUUGUCCUc 3'	||| | || :||:|||	126.00	-20.03	2 19	17 38	17	64.71%	76.47%	126.00	-20.03	126.00	2519	22	51	17	rs73136782	ATG10	Query; Max.Energy	T/G	T	G	1	5
hsa-miR-7848-3p	-18.77	G	hsa-miR-7848-3p vs rs73136782_ATG10_3_prime_UTR_variant_allele_G	rs73136782_ATG10_3_prime_UTR_variant_allele_G	3' acaccAUUCG--UC-UGGCUCCCAuc 5'	5' gaguuUAAACAUAGAAUCGGGGGUug 3'	||| | || |:||:||||	120.00	-18.77	3 19	8 33	19	68.42%	78.95%	120.00	-18.77	120.00	2531	23	51	8	rs73136782	ATG10	Query; Max.Energy	T/G	T	G	1	5
hsa-miR-7849-3p	-16.51	G	hsa-miR-7849-3p vs rs73136782_ATG10_3_prime_UTR_variant_allele_G	rs73136782_ATG10_3_prime_UTR_variant_allele_G	3' uccGGGUUCUAGUUGUUAACAg 5'	5' aaaCAUAGAAUCGGGGGUUGUc 3'	| :|: |||:: ::||||	99.00	-16.51	2 20	14 35	18	50.00%	83.33%	99.00	-16.51	99.00	2532	22	51	14	rs73136782	ATG10	Query; Max.Energy	T/G	T	G	1	5
hsa-miR-7854-3p	NA	G	hsa-miR-7854-3p vs rs73136782_ATG10_3_prime_UTR_variant_allele_G	rs73136782_ATG10_3_prime_UTR_variant_allele_G	NA	NA	NA	NA	NA	NA	NA	NA	NA	NA	NA	NA	NA	NA	NA	NA	NA	rs73136782	ATG10	Query; Max.Energy	T/G	T	G	1	5
hsa-miR-7855-5p	-18.34	G	hsa-miR-7855-5p vs rs73136782_ATG10_3_prime_UTR_variant_allele_G	rs73136782_ATG10_3_prime_UTR_variant_allele_G	3' ggcUCGAACCC--CAGGAGUGGuu 5'	5' agaAUCGGGGGUUGUCCUCUUCug 3'	| | ||| |||||| :|	90.00	-18.34	3 20	20 43	19	63.16%	68.42%	90.00	-18.34	90.00	2538	22	51	20	rs73136782	ATG10	Query; Max.Energy	T/G	T	G	1	5
hsa-miR-8059	NA	G	hsa-miR-8059 vs rs73136782_ATG10_3_prime_UTR_variant_allele_G	rs73136782_ATG10_3_prime_UTR_variant_allele_G	NA	NA	NA	NA	NA	NA	NA	NA	NA	NA	NA	NA	NA	NA	NA	NA	NA	rs73136782	ATG10	Query; Max.Energy	T/G	T	G	1	5
hsa-miR-8067	NA	G	hsa-miR-8067 vs rs73136782_ATG10_3_prime_UTR_variant_allele_G	rs73136782_ATG10_3_prime_UTR_variant_allele_G	NA	NA	NA	NA	NA	NA	NA	NA	NA	NA	NA	NA	NA	NA	NA	NA	NA	rs73136782	ATG10	Query; Max.Energy	T/G	T	G	1	5
hsa-miR-8082	-16.45	G	hsa-miR-8082 vs rs73136782_ATG10_3_prime_UTR_variant_allele_G	rs73136782_ATG10_3_prime_UTR_variant_allele_G	3' guCUCAUAAGGGUCGAGGuagu 5'	5' ucGGGGGUUGUCCUCUUCuggc 3'	|:| :|| :| ||:|	80.00	-16.45	5 21	24 45	16	50.00%	75.00%	80.00	-16.45	80.00	2577	22	51	24	rs73136782	ATG10	Query; Max.Energy	T/G	T	G	1	5
hsa-miR-8089	-16.50	G	hsa-miR-8089 vs rs73136782_ATG10_3_prime_UTR_variant_allele_G	rs73136782_ATG10_3_prime_UTR_variant_allele_G	3' gacgggguuagggGACAGGGGucc 5'	5' auagaaucgggggUUGUCCUCuuc 3'	:|||||:|	95.00	-16.50	4 12	18 41	8	75.00%	100.00%	95.00	-16.50	95.00	2584	24	51	18	rs73136782	ATG10	Query; Max.Energy	T/G	T	G	1	5
hsa-miR-874-5p	-16.64	G	hsa-miR-874-5p vs rs73136782_ATG10_3_prime_UTR_variant_allele_G	rs73136782_ATG10_3_prime_UTR_variant_allele_G	3' agaaugggaccacgcaCCCCGGc 5'	5' uuuaaacauagaaucgGGGGUUg 3'	||||::	88.00	-16.64	2 8	11 33	6	66.67%	100.00%	88.00	-16.64	88.00	775	23	51	11	rs73136782	ATG10	Query; Max.Energy	T/G	T	G	1	5
hsa-miR-877-5p	NA	G	hsa-miR-877-5p vs rs73136782_ATG10_3_prime_UTR_variant_allele_G	rs73136782_ATG10_3_prime_UTR_variant_allele_G	NA	NA	NA	NA	NA	NA	NA	NA	NA	NA	NA	NA	NA	NA	NA	NA	NA	rs73136782	ATG10	Query; Max.Energy	T/G	T	G	1	5
hsa-miR-887-3p	-19.54	G	hsa-miR-887-3p vs rs73136782_ATG10_3_prime_UTR_variant_allele_G	rs73136782_ATG10_3_prime_UTR_variant_allele_G	3' ggAGCCCUACCGC-GGGCAAGug 5'	5' aaUCGGGG-GUUGUCCUCUUCug 3'	|||||: | :| ||: |||	93.00	-19.54	3 21	22 43	19	63.16%	78.95%	93.00	-19.54	93.00	801	22	51	22	rs73136782	ATG10	Query; Max.Energy	T/G	T	G	1	5
hsa-miR-921	-25.71	G	hsa-miR-921 vs rs73136782_ATG10_3_prime_UTR_variant_allele_G	rs73136782_ATG10_3_prime_UTR_variant_allele_G	3' cuUAGGACCAAGACAGG----GAGUGAUc 5'	5' gaAUCGGGGGU-UGUCCUCUUCUGGCUGu 3'	||| || | ||||| || :||:	92.00	-25.71	2 24	21 48	26	57.69%	65.38%	92.00	-25.71	92.00	816	25	51	21	rs73136782	ATG10	Query; Max.Energy	T/G	T	G	1	5
hsa-miR-922	-22.10	G	hsa-miR-922 vs rs73136782_ATG10_3_prime_UTR_variant_allele_G	rs73136782_ATG10_3_prime_UTR_variant_allele_G	3' cugCAUCAGGAUAAGAGA-CGACg 5'	5' gggGUUGUCCUCU--UCUGGCUGu 3'	|| ||||| | ||| ||||	125.00	-22.10	2 21	27 48	20	75.00%	75.00%	125.00	-22.10	125.00	817	23	51	27	rs73136782	ATG10	Query; Max.Energy	T/G	T	G	1	5
hsa-miR-92b-5p	-17.93	G	hsa-miR-92b-5p vs rs73136782_ATG10_3_prime_UTR_variant_allele_G	rs73136782_ATG10_3_prime_UTR_variant_allele_G	3' gugaCGUGGCGCAGGGCAGGGa 5'	5' cauaGAAUCGGGGGUUGUCCUc 3'	| |:|| | ::||||:	106.00	-17.93	2 19	17 38	17	52.94%	76.47%	106.00	-17.93	106.00	554	22	51	17	rs73136782	ATG10	Query; Max.Energy	T/G	T	G	1	5
hsa-miR-936	-18.35	G	hsa-miR-936 vs rs73136782_ATG10_3_prime_UTR_variant_allele_G	rs73136782_ATG10_3_prime_UTR_variant_allele_G	3' gaCGCUAAGGAGGGAGAUGACa 5'	5' ucGGGGGUUGU-CCUCUUCUGg 3'	| |: |: | ||||| |||	122.00	-18.35	2 21	24 44	19	63.16%	73.68%	122.00	-18.35	122.00	823	22	51	24	rs73136782	ATG10	Query; Max.Energy	T/G	T	G	1	5
hsa-miR-939-5p	-16.53	G	hsa-miR-939-5p vs rs73136782_ATG10_3_prime_UTR_variant_allele_G	rs73136782_ATG10_3_prime_UTR_variant_allele_G	3' gugggGGUCUCGGAGUCGAGGGGu 5'	5' uagaaUCGGGGGUUGUCCUCUUCu 3'	:|:|:| :| |||::|	91.00	-16.53	2 20	19 42	18	44.44%	77.78%	175.00	-32.93	91.00	827	24	51	19 27	rs73136782	ATG10	Query; Max.Energy	T/G	T	G	1	5
hsa-miR-939-5p	-16.53	G	hsa-miR-939-5p vs rs73136782_ATG10_3_prime_UTR_variant_allele_G	rs73136782_ATG10_3_prime_UTR_variant_allele_G	3' gugggggucucGGAG-UCGAGGGGu 5'	5' gggguuguccuCUUCUGGCUGUCUu 3'	|:|| :||| :|:	84.00	-16.40	2 14	27 51	13	53.85%	84.62%	175.00	-32.93	91.00	827	24	51	19 27	rs73136782	ATG10	Query; Max.Energy	T/G	T	G	1	5
hsa-miR-941	-17.10	G	hsa-miR-941 vs rs73136782_ATG10_3_prime_UTR_variant_allele_G	rs73136782_ATG10_3_prime_UTR_variant_allele_G	3' cguguacacGUGUGUCGGCCCac 5'	5' gaguuuaaaCAUAGAAUCGGGgg 3'	||:| | :||||	90.00	-17.10	3 15	8 30	12	66.67%	83.33%	90.00	-17.10	90.00	830	23	51	8	rs73136782	ATG10	Query; Max.Energy	T/G	T	G	1	5
hsa-miR-99a-3p	NA	G	hsa-miR-99a-3p vs rs73136782_ATG10_3_prime_UTR_variant_allele_G	rs73136782_ATG10_3_prime_UTR_variant_allele_G	NA	NA	NA	NA	NA	NA	NA	NA	NA	NA	NA	NA	NA	NA	NA	NA	NA	rs73136782	ATG10	Query; Max.Energy	T/G	T	G	1	5
hsa-miR-99a-5p	-16.32	G	hsa-miR-99a-5p vs rs73136782_ATG10_3_prime_UTR_variant_allele_G	rs73136782_ATG10_3_prime_UTR_variant_allele_G	3' guguucuagccuagauGCCCaa 5'	5' aguuuaaacauagaauCGGGgg 3'	||||	80.00	-16.32	3 7	9 30	4	100.00%	100.00%	80.00	-16.32	80.00	70	22	51	9	rs73136782	ATG10	Query; Max.Energy	T/G	T	G	1	5
hsa-miR-99b-3p	NA	G	hsa-miR-99b-3p vs rs73136782_ATG10_3_prime_UTR_variant_allele_G	rs73136782_ATG10_3_prime_UTR_variant_allele_G	NA	NA	NA	NA	NA	NA	NA	NA	NA	NA	NA	NA	NA	NA	NA	NA	NA	rs73136782	ATG10	Query; Max.Energy	T/G	T	G	1	5
hsa-let-7b-5p	-16.63	T	hsa-let-7b-5p vs rs73136782_ATG10_3_prime_UTR_variant_allele_U	rs73136782_ATG10_3_prime_UTR_variant_allele_U	3' uugGUGUGUUGGA---UGAU-GGAGu 5'	5' aaaCAUAGAAUCUGGGGUUGUCCUCu 3'	||:| ||:|| ::|: ||||	90.00	-16.63	2 20	14 39	22	54.55%	77.27%	90.00	-16.63	90.00	4	22	51	14	rs73136782	ATG10	Query; Max.Energy	T/G	T	G	1	5
hsa-let-7c-5p	-16.66	T	hsa-let-7c-5p vs rs73136782_ATG10_3_prime_UTR_variant_allele_U	rs73136782_ATG10_3_prime_UTR_variant_allele_U	3' uugGUAUGUUGGA---UGAU-GGAGu 5'	5' aaaCAUAGAAUCUGGGGUUGUCCUCu 3'	|||| ||:|| ::|: ||||	94.00	-16.66	2 20	14 39	22	59.09%	77.27%	94.00	-16.66	94.00	6	22	51	14	rs73136782	ATG10	Query; Max.Energy	T/G	T	G	1	5
hsa-miR-10a-5p	NA	T	hsa-miR-10a-5p vs rs73136782_ATG10_3_prime_UTR_variant_allele_U	rs73136782_ATG10_3_prime_UTR_variant_allele_U	NA	NA	NA	NA	NA	NA	NA	NA	NA	NA	NA	NA	NA	NA	NA	NA	NA	rs73136782	ATG10	Query; Max.Energy	T/G	T	G	1	5
hsa-miR-10b-5p	NA	T	hsa-miR-10b-5p vs rs73136782_ATG10_3_prime_UTR_variant_allele_U	rs73136782_ATG10_3_prime_UTR_variant_allele_U	NA	NA	NA	NA	NA	NA	NA	NA	NA	NA	NA	NA	NA	NA	NA	NA	NA	rs73136782	ATG10	Query; Max.Energy	T/G	T	G	1	5
hsa-miR-1183	-17.11	T	hsa-miR-1183 vs rs73136782_ATG10_3_prime_UTR_variant_allele_U	rs73136782_ATG10_3_prime_UTR_variant_allele_U	3' acGGGUGAGAGUGGUA--GUGGAUGUCAc 5'	5' ggCUGAGUUUAAACAUAGAAUCUGGGGUu 3'	|: | |:| | ||| |:||: :||	96.00	-17.11	2 26	4 32	26	50.00%	69.23%	96.00	-17.11	96.00	843	27	51	4	rs73136782	ATG10	Query; Max.Energy	T/G	T	G	1	5
hsa-miR-1185-5p	-23.15	T	hsa-miR-1185-5p vs rs73136782_ATG10_3_prime_UTR_variant_allele_U	rs73136782_ATG10_3_prime_UTR_variant_allele_U	3' uuGUAUGUU---UCCC-AUAGGAGa 5'	5' aaCAUAGAAUCUGGGGUUGUCCUCu 3'	|||| || :||| |:|||||	141.00	-23.15	2 20	15 39	22	68.18%	77.27%	141.00	-23.15	141.00	743	21	51	15	rs73136782	ATG10	Query; Max.Energy	T/G	T	G	1	5
hsa-miR-1193	NA	T	hsa-miR-1193 vs rs73136782_ATG10_3_prime_UTR_variant_allele_U	rs73136782_ATG10_3_prime_UTR_variant_allele_U	NA	NA	NA	NA	NA	NA	NA	NA	NA	NA	NA	NA	NA	NA	NA	NA	NA	rs73136782	ATG10	Query; Max.Energy	T/G	T	G	1	5
hsa-miR-1199-3p	-20.17	T	hsa-miR-1199-3p vs rs73136782_ATG10_3_prime_UTR_variant_allele_U	rs73136782_ATG10_3_prime_UTR_variant_allele_U	3' cgUCCAACUCG---UGGCCGGCGu 5'	5' ugGGGUUGUCCUCUUCUGGCUGUc 3'	:||||| | |:|||:|:	102.00	-20.17	2 20	26 49	21	52.38%	71.43%	102.00	-20.17	102.00	2036	21	51	26	rs73136782	ATG10	Query; Max.Energy	T/G	T	G	1	5
hsa-miR-1225-5p	NA	T	hsa-miR-1225-5p vs rs73136782_ATG10_3_prime_UTR_variant_allele_U	rs73136782_ATG10_3_prime_UTR_variant_allele_U	NA	NA	NA	NA	NA	NA	NA	NA	NA	NA	NA	NA	NA	NA	NA	NA	NA	rs73136782	ATG10	Query; Max.Energy	T/G	T	G	1	5
hsa-miR-1226-5p	-19.32	T	hsa-miR-1226-5p vs rs73136782_ATG10_3_prime_UTR_variant_allele_U	rs73136782_ATG10_3_prime_UTR_variant_allele_U	3' ggggUAGGUCCGGACGUACGGGAGug 5'	5' uagaAUCUGGG---GU-UGUCCUCuu 3'	|||::|| |: ||:||||	116.00	-19.32	3 23	19 40	20	60.00%	80.00%	116.00	-19.32	116.00	847	26	51	19	rs73136782	ATG10	Query; Max.Energy	T/G	T	G	1	5
hsa-miR-1233-5p	NA	T	hsa-miR-1233-5p vs rs73136782_ATG10_3_prime_UTR_variant_allele_U	rs73136782_ATG10_3_prime_UTR_variant_allele_U	NA	NA	NA	NA	NA	NA	NA	NA	NA	NA	NA	NA	NA	NA	NA	NA	NA	rs73136782	ATG10	Query; Max.Energy	T/G	T	G	1	5
hsa-miR-1234-3p	-19.58	T	hsa-miR-1234-3p vs rs73136782_ATG10_3_prime_UTR_variant_allele_U	rs73136782_ATG10_3_prime_UTR_variant_allele_U	3' caCCCCACC--CACCAGUCCGGCu 5'	5' cuGGGGUUGUCCUCUUCUGGCUGu 3'	||||| | | || |||:|	107.00	-19.58	2 21	25 48	21	61.90%	66.67%	107.00	-19.58	107.00	858	22	51	25	rs73136782	ATG10	Query; Max.Energy	T/G	T	G	1	5
hsa-miR-1237-5p	NA	T	hsa-miR-1237-5p vs rs73136782_ATG10_3_prime_UTR_variant_allele_U	rs73136782_ATG10_3_prime_UTR_variant_allele_U	NA	NA	NA	NA	NA	NA	NA	NA	NA	NA	NA	NA	NA	NA	NA	NA	NA	rs73136782	ATG10	Query; Max.Energy	T/G	T	G	1	5
hsa-miR-1238-5p	-22.39	T	hsa-miR-1238-5p vs rs73136782_ATG10_3_prime_UTR_variant_allele_U	rs73136782_ATG10_3_prime_UTR_variant_allele_U	3' guguguGACCCCGA-GGGUGAGug 5'	5' uagaauCUGGGGUUGUCCUCUUcu 3'	||||||:| :|| ||:	100.00	-22.39	3 18	19 42	16	68.75%	87.50%	100.00	-22.39	100.00	863	23	51	19	rs73136782	ATG10	Query; Max.Energy	T/G	T	G	1	5
hsa-miR-1247-3p	NA	T	hsa-miR-1247-3p vs rs73136782_ATG10_3_prime_UTR_variant_allele_U	rs73136782_ATG10_3_prime_UTR_variant_allele_U	NA	NA	NA	NA	NA	NA	NA	NA	NA	NA	NA	NA	NA	NA	NA	NA	NA	rs73136782	ATG10	Query; Max.Energy	T/G	T	G	1	5
hsa-miR-1253	NA	T	hsa-miR-1253 vs rs73136782_ATG10_3_prime_UTR_variant_allele_U	rs73136782_ATG10_3_prime_UTR_variant_allele_U	NA	NA	NA	NA	NA	NA	NA	NA	NA	NA	NA	NA	NA	NA	NA	NA	NA	rs73136782	ATG10	Query; Max.Energy	T/G	T	G	1	5
hsa-miR-1254	-22.42	T	hsa-miR-1254 vs rs73136782_ATG10_3_prime_UTR_variant_allele_U	rs73136782_ATG10_3_prime_UTR_variant_allele_U	3' ugACGUCCGAGGUCGA-AGGUCCGa 5'	5' aaUCUGGGGUUGUCCUCUUCUGGCu 3'	| ::|| |: || |:| |||	101.00	-22.42	2 23	22 46	22	50.00%	68.18%	101.00	-22.42	101.00	915	24	51	22	rs73136782	ATG10	Query; Max.Energy	T/G	T	G	1	5
hsa-miR-125a-3p	-17.99	T	hsa-miR-125a-3p vs rs73136782_ATG10_3_prime_UTR_variant_allele_U	rs73136782_ATG10_3_prime_UTR_variant_allele_U	3' ccgaggguucuuGGAGUGGACa 5'	5' aucugggguuguCCUCUUCUGg 3'	|||| :|||	102.00	-17.99	2 11	23 44	9	77.78%	88.89%	102.00	-17.99	102.00	220	22	51	23	rs73136782	ATG10	Query; Max.Energy	T/G	T	G	1	5
hsa-miR-1266-3p	-16.91	T	hsa-miR-1266-3p vs rs73136782_ATG10_3_prime_UTR_variant_allele_U	rs73136782_ATG10_3_prime_UTR_variant_allele_U	3' agggagucccGUAUCUU-GUCCc 5'	5' ugaguuuaaaCAUAGAAUCUGGg 3'	||||||| | ||	92.00	-16.91	2 13	7 29	12	83.33%	83.33%	92.00	-16.91	92.00	931	22	51	7	rs73136782	ATG10	Query; Max.Energy	T/G	T	G	1	5
hsa-miR-127-3p	-16.42	T	hsa-miR-127-3p vs rs73136782_ATG10_3_prime_UTR_variant_allele_U	rs73136782_ATG10_3_prime_UTR_variant_allele_U	3' ucGGUUCGAGUCUG---CCUAGGCu 5'	5' ggCUGAGUUUAAACAUAGAAUCUGg 3'	|::||:|:| || | |||:|	111.00	-16.42	2 21	4 28	22	54.55%	77.27%	111.00	-16.42	111.00	225	22	51	4	rs73136782	ATG10	Query; Max.Energy	T/G	T	G	1	5
[truncated: 6,222,624 more chars]
