## Supplementary File 3 for "Allele-specific miRNA-binding analysis identifies candidate target genes for breast cancer risk"

Species.ID	Site.Type	UTR.start	UTR.end	miRNA.family	allele	Gene.ID	Mirbase.ID	Site.type.contribution	X3..pairing.contribution	local.AU.contribution	Min_dist.contribution	sRNA1A.contribution	sRNA1C.contribution	sRNA1G.contribution	sRNA8A.contribution	sRNA8C.contribution	sRNA8G.contribution	site8A.contribution	site8C.contribution	site8G.contribution	X3.UTR.length.contribution	SA.contribution	ORF.length.contribution	ORF.8mer.contribution	Offset.6mer.contribution	TA.contribution	SPS.contribution	PCT.contribution	context...score	context...score.percentile	AIR	weighted.context...score	weighted.context...score.percentile	UTR.region	UTR.miRNA.pairing	mature.miRNA.sequence	Group..	snp_id	hgnc_symbol	transcript_id	alleles	allele_1	minor_allele	position_in_sequence	strand	chr_name	name
9606	7mer-m8	2177	2183	miR-219b-5p	A	CCDC170_ENST00000239374.7_rs3734806_A	hsa-miR-219b-5p	-0.224	-0.088	-0.009	0.05	0.01	0	0	0	-0.031	0	0	0	0	0.137	-0.05	0.059	0	-0.011	0.037	0.043	0	-0.077	0	1	-0.077	0	CUUUGCUUGUGGAGCGGACAUCC	|||||| |||||||	GCUCUUAACACCGA-CCUGUAGA	800	rs3734806	CCDC170	ENST00000239374.7	G/A	G	A	2179	+	6	CCDC170_ENST00000239374.7_rs3734806
9606	6mer	2179	2184	miR-4764-5p	A	CCDC170_ENST00000239374.7_rs3734806_A	hsa-miR-4764-5p	-0.079	0	-0.003	0.032	0	0	0	0	0	0.006	0	0.015	0	0.04	-0.01	0.017	0	-0.01	0.022	0.014	0	0	0	1	0	0	NNUUGCUUGUGGAGCGGACAUCCC	||||||	UCUAUUGAGGAAGGUGUAGGU	2047	rs3734806	CCDC170	ENST00000239374.7	G/A	G	A	2179	+	6	CCDC170_ENST00000239374.7_rs3734806
9606	7mer-m8	2173	2179	miR-572	A	CCDC170_ENST00000239374.7_rs3734806_A	hsa-miR-572	-0.224	-0.011	-0.045	0.05	0	0	0.062	0	-0.031	0	0	0	0	0.137	-0.021	0.059	0	-0.011	-0.074	-0.004	0	-0.113	0	1	-0.113	0	CAGGCUUUGCUUGUGGAGCGGAC	|||||||	ACCCGGUGGCGGCUCGCCUG	2544	rs3734806	CCDC170	ENST00000239374.7	G/A	G	A	2179	+	6	CCDC170_ENST00000239374.7_rs3734806
9606	6mer	2177	2182	miR-6834-3p	A	CCDC170_ENST00000239374.7_rs3734806_A	hsa-miR-6834-3p	-0.079	-0.024	-0.001	0.032	0	0	0	0	0.016	0	-0.002	0	0	0.04	-0.01	0.017	0	-0.01	0.012	0.014	0	0	0	1	0	0	NNCUUUGCUUGUGGAG----CGGACAUC	||||| ||||||	ACUACCUCCCUACCCUGUAU	2963	rs3734806	CCDC170	ENST00000239374.7	G/A	G	A	2179	+	6	CCDC170_ENST00000239374.7_rs3734806
9606	7mer-1a	2175	2181	miR-4707-3p	G	CCDC170_ENST00000239374.7_rs3734806_G	hsa-miR-4707-3p	-0.195	-0.012	-0.022	0.04	-0.025	0	0	0	0.033	0	0	0	0	0.113	0.018	0.037	0	-0.02	-0.009	-0.06	0	-0.102	0	1	-0.102	0	GGCUUUGCUUGUGGAGCGGGCAU	||||||	UCUUGGAGCCGACCCCGCCCGA	1962	rs3734806	CCDC170	ENST00000239374.7	G/A	G	A	2179	+	6	CCDC170_ENST00000239374.7_rs3734806
9606	6mer	178	183	miR-1233-5p/6778-5p	G	ISYNA1_ENST00000338128.8_rs2385088_C	hsa-miR-1233-5p	-0.079	-0.024	0.001	0.017	-0.002	0	0	0	0	0.006	0	0.015	0	0.012	-0.023	0.014	0	-0.01	0.039	-0.001	0	-0.035	0	0.01633	-6e-04	0	NNAGCGCCCAGCUUCAGUCCCACC	|||| ||||||	ACGGCACGGGACCG---GAGGGUGA	26	rs2385088	ISYNA1	ENST00000338128.8	A/G	G	G	183	-	19	ISYNA1_ENST00000338128.8_rs2385088
9606	6mer	178	183	miR-1233-5p/6778-5p	G	ISYNA1_ENST00000338128.8_rs2385088_C	hsa-miR-6778-5p	-0.079	-0.01	0.001	0.017	-0.002	0	0	0	0	0.006	0	0.015	0	0.012	-0.023	0.014	0	-0.01	0.039	-0.001	0	-0.021	0	0.01633	-3e-04	0	NNAGCGCCCAGCUUCAGUCCCACC	||||||	UGGACGGAGGACAGGAGGGUGA	26	rs2385088	ISYNA1	ENST00000338128.8	A/G	G	G	183	-	19	ISYNA1_ENST00000338128.8_rs2385088
9606	6mer	180	185	miR-1293/4483	G	ISYNA1_ENST00000338128.8_rs2385088_C	hsa-miR-1293	-0.079	-0.01	-0.002	0.017	0	0	0	0	0	0	0	0	0.012	0.012	-0.024	0.014	0	-0.01	0.036	-0.01	0	-0.044	50	0.01633	-7e-04	50	NNCGCCCAGCUUCAGUCCCACCCC	||||||	CGUGUUUAGAGGUCUGGUGGGU	79	rs2385088	ISYNA1	ENST00000338128.8	A/G	G	G	183	-	19	ISYNA1_ENST00000338128.8_rs2385088
9606	6mer	180	185	miR-1293/4483	G	ISYNA1_ENST00000338128.8_rs2385088_C	hsa-miR-4483	-0.079	-0.01	-0.002	0.017	0	0	0.018	0	0	0	0	0	0.012	0.012	-0.024	0.014	0	-0.01	0.036	-0.01	0	-0.026	0	0.01633	-4e-04	50	NNCGCCCAGCUUCAGUCCCACCCC	||||||	GUUGUUGUCUGGUGGGG	79	rs2385088	ISYNA1	ENST00000338128.8	A/G	G	G	183	-	19	ISYNA1_ENST00000338128.8_rs2385088
9606	6mer	181	186	miR-342-5p/4664-5p	G	ISYNA1_ENST00000338128.8_rs2385088_C	hsa-miR-342-5p	-0.079	-0.014	-0.003	0.017	-0.002	0	0	0	0.016	0	0	0	0	0.012	-0.024	0.014	-0.06	-0.01	0.036	-0.01	0	-0.107	33	0.01633	-0.0017	33	NNGCCCAGCUUCAGUCCCACCCCC	||||||	AGUUAGUGUCUAUCGUGGGGA	384	rs2385088	ISYNA1	ENST00000338128.8	A/G	G	G	183	-	19	ISYNA1_ENST00000338128.8_rs2385088
9606	6mer	181	186	miR-342-5p/4664-5p	G	ISYNA1_ENST00000338128.8_rs2385088_C	hsa-miR-4664-5p	-0.079	-0.01	-0.003	0.017	0	0	0	0	0.016	0	0	0	0	0.012	-0.024	0.014	-0.06	-0.01	0.036	-0.01	0	-0.101	33	0.01633	-0.0016	33	NNGCCCAGCUUCAGUCCCACCCCC	||||||	UUGAACGCCUCACCCGUGGGGU	384	rs2385088	ISYNA1	ENST00000338128.8	A/G	G	G	183	-	19	ISYNA1_ENST00000338128.8_rs2385088
9606	6mer	180	185	miR-363-5p/6745	G	ISYNA1_ENST00000338128.8_rs2385088_C	hsa-miR-363-5p	-0.079	-0.01	-0.002	0.017	0	0.004	0	-0.015	0	0	0	0	0.012	0.012	-0.024	0.014	0	-0.01	0.041	-0.01	0	-0.05	50	0.01633	-8e-04	50	NNCGCCCAGCUUCAGUCCCACCCC	||||||	UUUAACGUAGCACUAGGUGGGC	404	rs2385088	ISYNA1	ENST00000338128.8	A/G	G	G	183	-	19	ISYNA1_ENST00000338128.8_rs2385088
9606	6mer	180	185	miR-363-5p/6745	G	ISYNA1_ENST00000338128.8_rs2385088_C	hsa-miR-6745	-0.079	-0.014	-0.002	0.017	0	0	0	-0.015	0	0	0	0	0.012	0.012	-0.024	0.014	0	-0.01	0.041	-0.01	0	-0.058	50	0.01633	-9e-04	50	NNCGCCCAGCUUCAGUCCCACCCC	||||||	UUGGUCUGGAAGAAGGUGGGU	404	rs2385088	ISYNA1	ENST00000338128.8	A/G	G	G	183	-	19	ISYNA1_ENST00000338128.8_rs2385088
9606	7mer-m8	177	183	miR-4648	G	ISYNA1_ENST00000338128.8_rs2385088_C	hsa-miR-4648	-0.224	-0.044	-0.033	0.026	0	0	0	0	-0.031	0	0	0	0	0.04	-0.11	0.048	0	-0.011	0.064	-0.006	0	-0.281	0	0.01633	-0.0042	0	GAGCGCCCAGCUUCAGUCCCACC	|||| |||||||	GAGGGUAAACGUCAGGGUGU	524	rs2385088	ISYNA1	ENST00000338128.8	A/G	G	G	183	-	19	ISYNA1_ENST00000338128.8_rs2385088
9606	6mer	178	183	miR-4654/4769-5p	G	ISYNA1_ENST00000338128.8_rs2385088_C	hsa-miR-4654	-0.079	-0.014	0.001	0.017	0	0	0	0	0	0	0	0.015	0	0.012	-0.023	0.014	0	-0.01	0.025	-0.001	0	-0.043	0	0.01633	-7e-04	0	NNAGCGCCCAGCUUCAGUCCCACC	||||||	GGUCUACGGAGGUCUAGGGUGU	530	rs2385088	ISYNA1	ENST00000338128.8	A/G	G	G	183	-	19	ISYNA1_ENST00000338128.8_rs2385088
9606	6mer	178	183	miR-4654/4769-5p	G	ISYNA1_ENST00000338128.8_rs2385088_C	hsa-miR-4769-5p	-0.079	-0.014	0.001	0.017	0	0	0.018	0	0	0	0	0.015	0	0.012	-0.023	0.014	0	-0.01	0.025	-0.001	0	-0.025	0	0.01633	-4e-04	0	NNAGCGCCCAGCUUCAGUCCCACC	||||||	GAGUAUGGAAGAGAGGUAGGGUGG	530	rs2385088	ISYNA1	ENST00000338128.8	A/G	G	G	183	-	19	ISYNA1_ENST00000338128.8_rs2385088
9606	6mer	183	188	miR-4716-3p/6794-5p	G	ISYNA1_ENST00000338128.8_rs2385088_C	hsa-miR-4716-3p	-0.079	-0.01	-0.005	0.017	-0.002	0	0	-0.015	0	0	0	0.015	0	0.012	-0.025	0.014	0	-0.01	0.027	-0.013	0	-0.074	0	0.01633	-0.0012	50	NNCCAGCUUCAGUCCCACCCCCUC	||||||	AGAGGUACAAAGGAAGGGGGAA	559	rs2385088	ISYNA1	ENST00000338128.8	A/G	G	G	183	-	19	ISYNA1_ENST00000338128.8_rs2385088
9606	6mer	183	188	miR-4716-3p/6794-5p	G	ISYNA1_ENST00000338128.8_rs2385088_C	hsa-miR-6794-5p	-0.079	-0.01	-0.005	0.017	0	0.004	0	-0.015	0	0	0	0.015	0	0.012	-0.025	0.014	0	-0.01	0.027	-0.013	0	-0.068	0	0.01633	-0.0011	0	NNCCAGCUUCAGUCCCACCCCCUC	||||||	CGAGUGGGGGUCAGGGGGAC	559	rs2385088	ISYNA1	ENST00000338128.8	A/G	G	G	183	-	19	ISYNA1_ENST00000338128.8_rs2385088
9606	7mer-m8	180	186	miR-608/4651	G	ISYNA1_ENST00000338128.8_rs2385088_C	hsa-miR-608	-0.224	-0.022	-0.027	0.027	0.01	0	0	0	0	-0.008	0	0	0	0.04	-0.117	0.048	0	-0.011	0.117	-0.052	0	-0.219	33	0.01633	-0.0033	33	CGCCCAGCUUCAGUCCCACCCCC	|||||||	UGCCUCGACAGGGUUGUGGUGGGGA	695	rs2385088	ISYNA1	ENST00000338128.8	A/G	G	G	183	-	19	ISYNA1_ENST00000338128.8_rs2385088
9606	7mer-m8	180	186	miR-608/4651	G	ISYNA1_ENST00000338128.8_rs2385088_C	hsa-miR-4651	-0.224	-0.022	-0.027	0.027	0	0.014	0	0	0	-0.008	0	0	0	0.04	-0.117	0.048	0	-0.011	0.117	-0.052	0	-0.215	66	0.01633	-0.0033	66	CGCCCAGCUUCAGUCCCACCCCC	|||||||	CGGGCUGGAGUGGGUGGGGC	695	rs2385088	ISYNA1	ENST00000338128.8	A/G	G	G	183	-	19	ISYNA1_ENST00000338128.8_rs2385088
9606	6mer	179	184	miR-654-5p	G	ISYNA1_ENST00000338128.8_rs2385088_C	hsa-miR-541-3p	-0.079	-0.014	-0.004	0.017	0	0	0	0	0.016	0	-0.002	0	0	0.012	-0.024	0.014	-0.06	-0.01	0.042	-0.01	0	-0.102	50	0.01633	-0.0016	50	NNGCGCCCAGCUUCAGUCCCACCC	||||||	UCAGGUCUAAGACACGGGUGGU	727	rs2385088	ISYNA1	ENST00000338128.8	A/G	G	G	183	-	19	ISYNA1_ENST00000338128.8_rs2385088
9606	6mer	179	184	miR-654-5p	G	ISYNA1_ENST00000338128.8_rs2385088_C	hsa-miR-654-5p	-0.079	-0.019	-0.004	0.017	0	0	0	0	0.016	0	-0.002	0	0	0.012	-0.024	0.014	-0.06	-0.01	0.042	-0.01	0	-0.107	50	0.01633	-0.0017	50	NNGCGCCCAGCUUCAG--UCCCACCC	||| ||||||	CGUGUACAAGACGCCGGGUGGU	727	rs2385088	ISYNA1	ENST00000338128.8	A/G	G	G	183	-	19	ISYNA1_ENST00000338128.8_rs2385088
9606	7mer-m8	182	188	miR-6732-5p	G	ISYNA1_ENST00000338128.8_rs2385088_C	hsa-miR-6732-5p	-0.224	-0.044	0	0.027	0	0	0	0	0	0	0	0	0	0.04	-0.119	0.048	0	-0.011	0.05	-0.03	0	-0.263	50	0.01633	-0.0039	50	CCCAGCUUCAGUCCCACCCCCUC	||||| |||||||	CCGGUCGGACGG----UGGGGGAU	755	rs2385088	ISYNA1	ENST00000338128.8	A/G	G	G	183	-	19	ISYNA1_ENST00000338128.8_rs2385088
9606	6mer	181	186	miR-6747-5p	G	ISYNA1_ENST00000338128.8_rs2385088_C	hsa-miR-6747-5p	-0.079	-0.014	-0.003	0.017	-0.002	0	0	0	0	0	0	0	0	0.012	-0.024	0.014	0	-0.01	0.035	-0.01	0	-0.064	33	0.01633	-0.001	33	NNGCCCAGCUUCAGUCCCACCCCC	||||||	ACAAGACGGAGAAAGGUGUGGGGA	766	rs2385088	ISYNA1	ENST00000338128.8	A/G	G	G	183	-	19	ISYNA1_ENST00000338128.8_rs2385088
9606	7mer-m8	181	187	miR-6752-5p/6842-5p/7110-5p	G	ISYNA1_ENST00000338128.8_rs2385088_C	hsa-miR-6752-5p	-0.224	-0.022	-0.041	0.027	0	0	0.062	0	0	-0.008	0	0	0	0.04	-0.118	0.048	0	-0.011	0.093	-0.052	0	-0.206	50	0.01633	-0.0031	50	GCCCAGCUUCAGUCCCACCCCCU	|||||||	CGGGGGACCGAGGUGUGGGGGG	774	rs2385088	ISYNA1	ENST00000338128.8	A/G	G	G	183	-	19	ISYNA1_ENST00000338128.8_rs2385088
9606	7mer-m8	181	187	miR-6752-5p/6842-5p/7110-5p	G	ISYNA1_ENST00000338128.8_rs2385088_C	hsa-miR-6842-5p	-0.224	-0.033	-0.041	0.027	0	0	0	0	0	-0.008	0	0	0	0.04	-0.118	0.048	0	-0.011	0.093	-0.052	0	-0.279	50	0.01633	-0.0041	50	GCCCAGCUUCAGUCCCACCCCCU	|||||||	GGAACCGAUCUCUGGUGGGGGU	774	rs2385088	ISYNA1	ENST00000338128.8	A/G	G	G	183	-	19	ISYNA1_ENST00000338128.8_rs2385088
9606	7mer-m8	181	187	miR-6752-5p/6842-5p/7110-5p	G	ISYNA1_ENST00000338128.8_rs2385088_C	hsa-miR-7110-5p	-0.224	-0.022	-0.041	0.027	0	0	0	0	0	-0.008	0	0	0	0.04	-0.118	0.048	0	-0.011	0.093	-0.052	0	-0.268	50	0.01633	-0.004	50	GCCCAGCUUCAGUCCCACCCCCU	|||||||	GAGAGAGAGGGGUGUGGGGGU	774	rs2385088	ISYNA1	ENST00000338128.8	A/G	G	G	183	-	19	ISYNA1_ENST00000338128.8_rs2385088
9606	7mer-m8	179	185	miR-6756-5p/6766-5p	G	ISYNA1_ENST00000338128.8_rs2385088_C	hsa-miR-6756-5p	-0.224	-0.022	-0.045	0.026	0.01	0	0	0	0	-0.008	0	0	0	0.04	-0.118	0.048	0	-0.011	0.128	-0.052	0	-0.228	50	0.01633	-0.0034	50	GCGCCCAGCUUCAGUCCCACCCC	|||||||	UCGGGGUGGAGGUCGGGGUGGGA	776	rs2385088	ISYNA1	ENST00000338128.8	A/G	G	G	183	-	19	ISYNA1_ENST00000338128.8_rs2385088
9606	7mer-m8	179	185	miR-6756-5p/6766-5p	G	ISYNA1_ENST00000338128.8_rs2385088_C	hsa-miR-6766-5p	-0.224	-0.022	-0.045	0.026	0	0.014	0	0	0	-0.008	0	0	0	0.04	-0.118	0.048	0	-0.011	0.128	-0.052	0	-0.224	50	0.01633	-0.0034	50	GCGCCCAGCUUCAGUCCCACCCC	|||||||	GAGUUAUUCUAGACGAGGGUGGGC	776	rs2385088	ISYNA1	ENST00000338128.8	A/G	G	G	183	-	19	ISYNA1_ENST00000338128.8_rs2385088
9606	6mer	179	184	miR-6769a-5p/6769b-5p	G	ISYNA1_ENST00000338128.8_rs2385088_C	hsa-miR-6769a-5p	-0.079	-0.01	-0.004	0.017	-0.002	0	0	0	0	0	-0.002	0	0	0.012	-0.024	0.014	0	-0.01	0.039	-0.01	0	-0.059	50	0.01633	-9e-04	50	NNGCGCCCAGCUUCAGUCCCACCC	||||||	UCCCGAGGAGGUAUGGGUGGA	788	rs2385088	ISYNA1	ENST00000338128.8	A/G	G	G	183	-	19	ISYNA1_ENST00000338128.8_rs2385088
9606	6mer	179	184	miR-6769a-5p/6769b-5p	G	ISYNA1_ENST00000338128.8_rs2385088_C	hsa-miR-6769b-5p	-0.079	-0.01	-0.004	0.017	0	0	0	0	0	0	-0.002	0	0	0.012	-0.024	0.014	0	-0.01	0.039	-0.01	0	-0.057	50	0.01633	-9e-04	50	NNGCGCCCAGCUUCAGUCCCACCC	||||||	CGUGAAGAGGAGGGGUGGGUGGU	788	rs2385088	ISYNA1	ENST00000338128.8	A/G	G	G	183	-	19	ISYNA1_ENST00000338128.8_rs2385088
9606	6mer	183	188	miR-6805-5p	G	ISYNA1_ENST00000338128.8_rs2385088_C	hsa-miR-6805-5p	-0.079	-0.01	-0.005	0.017	0	0	0	0	0.016	0	0	0.015	0	0.012	-0.025	0.014	0	-0.01	0.026	-0.013	0	-0.042	50	0.01633	-7e-04	50	NNCCAGCUUCAGUCCCACCCCCUC	||||||	UGUGAGGUGUUCGGCGGGGGAU	802	rs2385088	ISYNA1	ENST00000338128.8	A/G	G	G	183	-	19	ISYNA1_ENST00000338128.8_rs2385088
9606	6mer	182	187	miR-6835-5p	G	ISYNA1_ENST00000338128.8_rs2385088_C	hsa-miR-6835-5p	-0.079	-0.014	-0.009	0.017	-0.002	0	0	-0.015	0	0	0	0.015	0	0.012	-0.024	0.014	0	-0.01	0.027	-0.014	0	-0.082	50	0.01633	-0.0013	50	NNCCCAGCUUCAGUCCCACCCCCU	||||||	GAAGUCGGUGAAAGAUGGGGGA	817	rs2385088	ISYNA1	ENST00000338128.8	A/G	G	G	183	-	19	ISYNA1_ENST00000338128.8_rs2385088
9606	6mer	179	184	miR-92a-2-5p	G	ISYNA1_ENST00000338128.8_rs2385088_C	hsa-miR-92a-2-5p	-0.079	-0.01	-0.004	0.017	0	0	0.018	0	0	0.006	-0.002	0	0	0.012	-0.024	0.014	0	-0.01	0.053	-0.01	0	-0.019	0	0.01633	-3e-04	0	NNGCGCCCAGCUUCAGUCCCACCC	||||||	CAUUACGUUGUUUAGGGGUGGG	1058	rs2385088	ISYNA1	ENST00000338128.8	A/G	G	G	183	-	19	ISYNA1_ENST00000338128.8_rs2385088
9606	6mer	182	187	miR-4450	A	ISYNA1_ENST00000338128.8_rs2385088_U	hsa-miR-4450	-0.079	-0.029	-0.009	0.017	0	0	0	0	0	0	0	0.015	0	0.012	-0.024	0.014	0	-0.01	0.019	-0.001	0	-0.075	0	0.01633	-0.0012	0	NNCCCAGCUUCAGUCCCAUCCCCU	|||| ||||||	AGUGGUGAAGAGGU-UUAGGGGU	490	rs2385088	ISYNA1	ENST00000338128.8	A/G	G	G	183	-	19	ISYNA1_ENST00000338128.8_rs2385088
9606	6mer	181	186	miR-5187-5p	A	ISYNA1_ENST00000338128.8_rs2385088_U	hsa-miR-5187-5p	-0.079	-0.029	-0.003	0.017	0	0	0	-0.015	0	0	0	0	0	0.012	-0.024	0.014	-0.06	-0.01	0.028	0.004	0	-0.145	0	0.01633	-0.0023	0	NNGCCCAGCUUCAGUC--CCAUCCCC	||||| ||||||	AGGUGAAGUUAGGGAGUAGGGU	627	rs2385088	ISYNA1	ENST00000338128.8	A/G	G	G	183	-	19	ISYNA1_ENST00000338128.8_rs2385088
9606	6mer	183	188	miR-6783-5p	A	ISYNA1_ENST00000338128.8_rs2385088_U	hsa-miR-6783-5p	-0.079	-0.024	-0.005	0.017	0	0	0	-0.015	0	0	0	0.015	0	0.012	-0.024	0.014	0	-0.01	0.037	-0.004	0	-0.066	0	0.01633	-0.0011	0	NNCCAGCUUCAGUCCC-AUCCCCUC	|||| ||||||	GGCCUAGUCCUGAAAAGGGGAU	781	rs2385088	ISYNA1	ENST00000338128.8	A/G	G	G	183	-	19	ISYNA1_ENST00000338128.8_rs2385088
9606	6mer	178	183	miR-6871-5p	A	ISYNA1_ENST00000338128.8_rs2385088_U	hsa-miR-6871-5p	-0.079	-0.014	0.001	0.017	0	0.004	0	0	0	0.006	0	0.015	0	0.012	-0.023	0.014	0	-0.01	0.025	0.01	0	-0.022	0	0.01633	-4e-04	0	NNAGCGCCCAGCUUCAGUCCCAUC	||||||	CGUUGGUGGGGCUUGAGGGUAC	827	rs2385088	ISYNA1	ENST00000338128.8	A/G	G	G	183	-	19	ISYNA1_ENST00000338128.8_rs2385088
9606	6mer	350	355	miR-4640-3p	G	ATG10_ENST00000355178.4_rs73136782_G	hsa-miR-4640-3p	-0.079	-0.01	-0.025	0.024	0	0.004	0	0	0	0	-0.002	0	0	0.018	-0.022	-0.006	0	-0.01	0.012	-0.014	0	-0.11	0	1	-0.11	0	NNUUUAAACAUAGAAUCGGGGGUU	||||||	CACCCGGUCCUUUGUCCCCCAC	359	rs73136782	ATG10	ENST00000355178.4	T/G	T	G	350	+	5	ATG10_ENST00000355178.4_rs73136782
9606	6mer	349	354	miR-6840-5p	G	ATG10_ENST00000355178.4_rs73136782_G	hsa-miR-6840-5p	-0.079	0.01	-0.034	0.024	-0.002	0	0	0	0	0.006	-0.002	0	0	0.018	-0.023	-0.006	0	-0.01	-0.008	-0.018	0	-0.124	0	1	-0.124	0	NNGUUUAAACAUAGAAUCGGGGGU	||||||	UAGACGUCCAGAAACGGGCCCCCA	646	rs73136782	ATG10	ENST00000355178.4	T/G	T	G	350	+	5	ATG10_ENST00000355178.4_rs73136782
9606	7mer-m8	345	351	miR-10b-3p	T	ATG10_ENST00000355178.4_rs73136782_U	hsa-miR-10b-3p	-0.224	-0.022	-0.094	0.036	0.01	0	0	0	-0.031	0	0	0	0	0.061	-0.119	-0.019	0	-0.011	0.077	0.103	0	-0.233	0	1	-0.233	0	CUGAGUUUAAACAUAGAAUCUGG	|||||||	UAAGGGGAUCUUAGCUUAGACA	10	rs73136782	ATG10	ENST00000355178.4	T/G	T	G	350	+	5	ATG10_ENST00000355178.4_rs73136782
9606	6mer	347	352	miR-488-5p	T	ATG10_ENST00000355178.4_rs73136782_U	hsa-miR-488-5p	-0.079	-0.01	-0.017	0.023	0	0.004	0	-0.015	0	0	-0.002	0	0	0.018	-0.023	-0.006	0	-0.01	0.024	0.015	0	-0.078	0	1	-0.078	0	NNGAGUUUAAACAUAGAAUCUGGG	||||||	AACUCUCACGGUAAUAGACCC	427	rs73136782	ATG10	ENST00000355178.4	T/G	T	G	350	+	5	ATG10_ENST00000355178.4_rs73136782
9606	6mer	2907	2912	miR-1910-5p	G	CCDC170_ENST00000239374.7_rs3757322_G	hsa-miR-1910-5p	-0.079	0.01	-0.029	0.014	0	0.004	0	0	0	0	0	0	0	0.04	-0.021	0.017	0	-0.01	0.028	0.004	0	-0.022	0	1	-0.022	0	NNGAAUAUGAUCUUUAGGGACUGC	||||||	UCCGCCGUCCGUGUCCUGACC	586	rs3757322	CCDC170	ENST00000239374.7	T/G	T	G	2912	+	6	CCDC170_ENST00000239374.7_rs3757322
9606	7mer-m8	2910	2916	miR-374b-3p	G	CCDC170_ENST00000239374.7_rs3757322_G	hsa-miR-374b-3p	-0.224	-0.033	-0.142	0.021	0	0.014	0	0	0	-0.008	0	0	0	0.137	-0.099	0.059	0	-0.011	0.069	0.089	0	-0.128	0	1	-0.128	0	UAUGAUCUUUAGGGACUGCUAAU	|||||||	UUACUAUUAUGUUGGACGAUUC	1539	rs3757322	CCDC170	ENST00000239374.7	T/G	T	G	2912	+	6	CCDC170_ENST00000239374.7_rs3757322
9606	8mer-1a	2908	2915	miR-4274	G	CCDC170_ENST00000239374.7_rs3757322_G	hsa-miR-4274	-0.589	-0.008	-0.157	0.048	0	-0.021	0	0	0.012	0	0	0	0	0.272	-0.074	0.116	0	-0.02	0.074	0.052	0	-0.295	0	1	-0.295	0	AAUAUGAUCUUUAGGGACUGCUA	||||||||||	GUCCCCCUCCCUGACGAC	1704	rs3757322	CCDC170	ENST00000239374.7	T/G	T	G	2912	+	6	CCDC170_ENST00000239374.7_rs3757322
9606	7mer-1a	2909	2915	miR-4519	G	CCDC170_ENST00000239374.7_rs3757322_G	hsa-miR-4519	-0.195	-0.012	-0.048	0.018	0	-0.021	0	0	0	-0.017	0	0	0.015	0.113	-0.047	0.037	0	-0.02	0.056	0.027	0	-0.094	0	1	-0.094	0	AUAUGAUCUUUAGGGACUGCUAA	||||||	GUCGGGACGCGUGACGAC	1848	rs3757322	CCDC170	ENST00000239374.7	T/G	T	G	2912	+	6	CCDC170_ENST00000239374.7_rs3757322
9606	7mer-1a	2910	2916	miR-4524-5p	G	CCDC170_ENST00000239374.7_rs3757322_G	hsa-miR-4524a-5p	-0.195	-0.024	-0.054	0.018	-0.025	0	0	0	0.033	0	0	0	0	0.113	-0.046	0.037	0	-0.02	0.037	0.036	0	-0.09	0	1	-0.09	50	UAUGAUCUUUAGGGACUGCUAAU	||||||	ACUCUGUCCAAGUACGACGAUA	1858	rs3757322	CCDC170	ENST00000239374.7	T/G	T	G	2912	+	6	CCDC170_ENST00000239374.7_rs3757322
9606	7mer-1a	2910	2916	miR-4524-5p	G	CCDC170_ENST00000239374.7_rs3757322_G	hsa-miR-4524b-5p	-0.195	-0.024	-0.054	0.018	-0.025	0	0	0	0.033	0	0	0	0	0.113	-0.046	0.037	0	-0.02	0.037	0.036	0	-0.09	0	1	-0.09	50	UAUGAUCUUUAGGGACUGCUAAU	||||||	CUCUGUCCGAAUACGACGAUA	1858	rs3757322	CCDC170	ENST00000239374.7	T/G	T	G	2912	+	6	CCDC170_ENST00000239374.7_rs3757322
9606	6mer	2907	2912	miR-455-3p.1	G	CCDC170_ENST00000239374.7_rs3757322_G	hsa-miR-455-3p.1	-0.079	-0.029	-0.029	0.014	0	0	0.018	-0.015	0	0	0	0	0	0.04	-0.021	0.017	0	-0.01	0.027	0.004	0	-0.063	0	1	-0.063	0	NNGAAUAUGAUCUUUAGGGACUGC	||||| ||||||	CACAUAUACGGGU---ACCUGACG	1875	rs3757322	CCDC170	ENST00000239374.7	T/G	T	G	2912	+	6	CCDC170_ENST00000239374.7_rs3757322
9606	6mer	1935	1940	miR-4307	C	RNF146_ENST00000356799.2_rs9321073_C	hsa-miR-4307	-0.079	0	-0.034	-0.008	-0.002	0	0	0	0	0	-0.002	0	0	0.033	-0.018	-0.019	0	-0.01	0.051	0.042	0	-0.046	66	0.00581	-3e-04	16	NNCAGUGUGUAUAUAAUAAACAUG	||||||||	CCUUUGUCCUUUUUUGUAA	1643	rs9321073	RNF146	ENST00000356799.2	C/T	T	C	1938	+	6	RNF146_ENST00000356799.2_rs9321073
9606	7mer-m8	1937	1943	miR-4666a-5p	C	RNF146_ENST00000356799.2_rs9321073_C	hsa-miR-4666a-5p	-0.224	-0.033	-0.185	-0.017	0.01	0	0	0	0	0	0	0	0	0.113	-0.1	-0.067	0	-0.011	0.083	0.119	0	-0.312	0	0.00581	-0.0016	0	GUGUGUAUAUAAUAAACAUGUAU	|||||||	CCGUAUGUUAGACUGUACAUA	1763	rs9321073	RNF146	ENST00000356799.2	C/T	T	C	1938	+	6	RNF146_ENST00000356799.2_rs9321073
9606	6mer	1936	1941	miR-1279	T	RNF146_ENST00000356799.2_rs9321073_U	hsa-miR-1279	-0.079	-0.005	-0.046	-0.009	0	0	0	0	0	0.006	-0.002	0	0	0.033	-0.02	-0.019	0	-0.01	0.031	0.044	0	-0.076	50	0.00581	-4e-04	0	NNAGUGUGUAUAUAAUAAAUAUGU	||||||	UCUUUCUUCGUUAUACU	143	rs9321073	RNF146	ENST00000356799.2	C/T	T	C	1938	+	6	RNF146_ENST00000356799.2_rs9321073
9606	7mer-1a	1937	1943	miR-5580-3p	T	RNF146_ENST00000356799.2_rs9321073_U	hsa-miR-5580-3p	-0.195	-0.012	-0.073	-0.012	0	-0.021	0	0	0	-0.017	0	0	0	0.093	-0.048	-0.042	0	-0.02	0.083	0.103	0	-0.161	0	0.00581	-9e-04	0	GUGUGUAUAUAAUAAAUAUGUAU	||||||	CACGACCGAGUGAAGUAUACAC	2126	rs9321073	RNF146	ENST00000356799.2	C/T	T	C	1938	+	6	RNF146_ENST00000356799.2_rs9321073
9606	7mer-1a	58	64	miR-4635	C	MDM4_ENST00000367180.1_rs4245738_C	hsa-miR-4635	-0.195	-0.012	-0.044	0.009	0	0	0	0	0	-0.017	0	0	0	-0.035	-0.068	-0.011	0	-0.02	0.071	0.085	0	-0.237	0	1	-0.237	0	GGGAAAAAUCCAGAUUUCAAGAU	||||||	AACGCCCAAGACUGAAGUUCU	71	rs4245738	MDM4	ENST00000367180.1	C/T	T	C	60	+	1	MDM4_ENST00000367180.1_rs4245738
9606	6mer	57	62	miR-510-3p	C	MDM4_ENST00000367180.1_rs4245738_C	hsa-miR-510-3p	-0.079	-0.005	-0.02	0.006	-0.002	0	0	0	0.016	0	-0.002	0	0	-0.012	-0.026	-0.005	0	-0.01	0.053	0.042	0	-0.044	0	1	-0.044	0	NNGGGGAAAAAUCCAGAUUUCAAG	||||||	AGGUGAGAAUCUCCAAAGUUA	89	rs4245738	MDM4	ENST00000367180.1	C/T	T	C	60	+	1	MDM4_ENST00000367180.1_rs4245738
9606	6mer	59	64	miR-526b-5p	C	MDM4_ENST00000367180.1_rs4245738_C	hsa-miR-526b-5p	-0.079	-0.01	-0.028	0.006	0	0.004	0	0	0	0.006	-0.002	0	0	-0.012	-0.026	-0.005	0	-0.01	0.03	0.025	0	-0.101	0	1	-0.101	0	NNGGAAAAAUCCAGAUUUCAAGAU	||||||	UGUCUUUCACGAAGGGAGUUCUC	95	rs4245738	MDM4	ENST00000367180.1	C/T	T	C	60	+	1	MDM4_ENST00000367180.1_rs4245738
9606	6mer	60	65	miR-200ab-5p	T	MDM4_ENST00000367180.1_rs4245738_U	hsa-miR-200a-5p	-0.079	0	-0.02	0.006	0	0.004	0	0	0.016	0	0	0	0	-0.012	-0.026	-0.005	0	-0.01	0.021	0.039	0	-0.066	0	1	-0.066	0	NNGAAAAAUCCAGAUUUUAAGAUC	||||||	AGGUCGUGACAGGCCAUUCUAC	15	rs4245738	MDM4	ENST00000367180.1	C/T	T	C	60	+	1	MDM4_ENST00000367180.1_rs4245738
9606	6mer	60	65	miR-200ab-5p	T	MDM4_ENST00000367180.1_rs4245738_U	hsa-miR-200b-5p	-0.079	-0.005	-0.02	0.006	0	0.004	0	0	0.016	0	0	0	0	-0.012	-0.026	-0.005	0	-0.01	0.021	0.039	0	-0.071	0	1	-0.071	0	NNGAAAAAUCCAGAUUUUAAGAUC	||||||	AGGUUACGACGGGUCAUUCUAC	15	rs4245738	MDM4	ENST00000367180.1	C/T	T	C	60	+	1	MDM4_ENST00000367180.1_rs4245738
9606	7mer-1a	58	64	miR-302a-5p	T	MDM4_ENST00000367180.1_rs4245738_U	hsa-miR-302a-5p	-0.195	-0.06	-0.044	0.009	-0.025	0	0	0	0.033	0	0	0	0	-0.035	-0.069	-0.011	0	-0.02	0.088	0.126	0	-0.203	0	1	-0.203	0	GGGAAAAAUCCAGAUUUUAAGAU	||||| ||||||	UCGUUCAUGUAGGUGC-AAAUUCA	42	rs4245738	MDM4	ENST00000367180.1	C/T	T	C	60	+	1	MDM4_ENST00000367180.1_rs4245738
9606	7mer-1a	55	61	miR-4668-3p	T	MDM4_ENST00000367180.1_rs4245738_U	hsa-miR-4668-3p	-0.195	-0.072	-0.044	0.008	0	0	0.03	0	0.033	0	0	0	0	-0.035	-0.069	-0.011	0	-0.02	0.1	0.125	0	-0.15	0	1	-0.15	0	ACGGGGAAAAAUCCA---GAUUUUAA	||||||| ||||||	GACCUUUUUGUUUUUCCUAAAAG	73	rs4245738	MDM4	ENST00000367180.1	C/T	T	C	60	+	1	MDM4_ENST00000367180.1_rs4245738
9606	7mer-m8	3643	3649	miR-1257	C	MDM4_ENST00000367182.3_rs10900596_C	hsa-miR-1257	-0.224	-0.022	-0.121	0.064	0.01	0	0	0	0	-0.008	0	0	0	0.177	-0.115	0.042	0	-0.011	0.071	0.105	0	-0.032	50	0.96405	-0.0308	50	ACUUCCAAAUACUGACAUUCACC	|||||||	CCAGUCUUGGGUAGUAAGUGA	429	rs10900596	MDM4	ENST00000367182.3	T/C	C	T	3647	+	1	MDM4_ENST00000367182.3_rs10900596
9606	6mer	3647	3652	miR-18-5p	C	MDM4_ENST00000367182.3_rs10900596_C	hsa-miR-18a-5p	-0.079	-0.019	-0.036	0.041	0	0	0	0	0.016	0	-0.002	0	0	0.051	-0.026	0.012	0	-0.01	0.017	0.017	0	-0.018	66	0.96405	-0.0173	66	NNCCAAAUACUGACAUUCACCUUU	||| ||||||	GAUAGACGUGAUCUA-CGUGGAAU	1267	rs10900596	MDM4	ENST00000367182.3	T/C	C	T	3647	+	1	MDM4_ENST00000367182.3_rs10900596
9606	6mer	3647	3652	miR-18-5p	C	MDM4_ENST00000367182.3_rs10900596_C	hsa-miR-18b-5p	-0.079	-0.019	-0.036	0.041	0	0	0	0	0.016	0	-0.002	0	0	0.051	-0.026	0.012	0	-0.01	0.017	0.017	0	-0.018	66	0.96405	-0.0173	66	NNCCAAAUACUGACAUUCACCUUU	||| ||||||	GAUUGACGUGAUCUA-CGUGGAAU	1267	rs10900596	MDM4	ENST00000367182.3	T/C	C	T	3647	+	1	MDM4_ENST00000367182.3_rs10900596
9606	6mer	3647	3652	miR-18-5p	C	MDM4_ENST00000367182.3_rs10900596_C	hsa-miR-4735-3p	-0.079	-0.01	-0.036	0.041	-0.002	0	0	0	0.016	0	-0.002	0	0	0.051	-0.026	0.012	0	-0.01	0.017	0.017	0	-0.011	66	0.96405	-0.0106	66	NNCCAAAUACUGACAUUCACCUUU	||||||	UACAGAUUAAACUCGUGGAAA	1267	rs10900596	MDM4	ENST00000367182.3	T/C	C	T	3647	+	1	MDM4_ENST00000367182.3_rs10900596
9606	6mer	3648	3653	miR-548m	C	MDM4_ENST00000367182.3_rs10900596_C	hsa-miR-548m	-0.079	-0.01	-0.029	0.041	0	0.004	0	-0.015	0	0	0	0	0	0.051	-0.026	0.012	0	-0.01	0.033	0.028	0	0	0	0.96405	0	0	NNCAAAUACUGACAUUCACCUUUU	||||||	GUUUUUGGUGUUUAUGGAAAC	6677	rs10900596	MDM4	ENST00000367182.3	T/C	C	T	3647	+	1	MDM4_ENST00000367182.3_rs10900596
9606	7mer-m8	3646	3652	miR-548ai/548ag/548ba/570-5p	T	MDM4_ENST00000367182.3_rs10900596_U	hsa-miR-548ag	-0.224	-0.022	-0.158	0.064	0.01	0	0	0.004	0	0	0	0	0	0.177	-0.126	0.042	0	-0.011	0.069	0.128	0	-0.047	50	0.96405	-0.0453	50	UCCAAAUACUGACAUUUACCUUU	|||||||	CGUCUUUGGUGUUAAUGGAAA	6479	rs10900596	MDM4	ENST00000367182.3	T/C	C	T	3647	+	1	MDM4_ENST00000367182.3_rs10900596
9606	7mer-m8	3646	3652	miR-548ai/548ag/548ba/570-5p	T	MDM4_ENST00000367182.3_rs10900596_U	hsa-miR-548ai	-0.224	-0.055	-0.158	0.064	0.01	0	0	0.004	0	0	0	0	0	0.177	-0.126	0.042	0	-0.011	0.069	0.128	0	-0.08	50	0.96405	-0.077	50	UCCAAAUACUGACAUUUACCUUU	|||| |||||||	CCCUUUUUGACGUU-AAUGGAAA	6479	rs10900596	MDM4	ENST00000367182.3	T/C	C	T	3647	+	1	MDM4_ENST00000367182.3_rs10900596
9606	7mer-m8	3646	3652	miR-548ai/548ag/548ba/570-5p	T	MDM4_ENST00000367182.3_rs10900596_U	hsa-miR-548ba	-0.224	-0.044	-0.158	0.064	0.01	0	0	0.004	0	0	0	0	0	0.177	-0.126	0.042	0	-0.011	0.069	0.128	0	-0.069	50	0.96405	-0.0665	50	UCCAAAUACUGACAUUUACCUUU	|||| |||||||	UCGUUUUUAGUGUC---AAUGGAAA	6479	rs10900596	MDM4	ENST00000367182.3	T/C	C	T	3647	+	1	MDM4_ENST00000367182.3_rs10900596
9606	7mer-m8	3646	3652	miR-548ai/548ag/548ba/570-5p	T	MDM4_ENST00000367182.3_rs10900596_U	hsa-miR-570-5p	-0.224	-0.055	-0.158	0.064	0.01	0	0	0.004	0	0	0	0	0	0.177	-0.126	0.042	0	-0.011	0.069	0.128	0	-0.08	50	0.96405	-0.077	50	UCCAAAUACUGACAUUUACCUUU	|||| |||||||	CCCUUUUUGACGUU-AAUGGAAA	6479	rs10900596	MDM4	ENST00000367182.3	T/C	C	T	3647	+	1	MDM4_ENST00000367182.3_rs10900596
9606	7mer-m8	3647	3653	miR-548m	T	MDM4_ENST00000367182.3_rs10900596_U	hsa-miR-548m	-0.224	-0.022	-0.155	0.064	0	0.014	0	0.004	0	0	0	0	0	0.177	-0.124	0.042	0	-0.011	0.082	0.128	0	-0.025	33	0.96405	-0.0241	33	CCAAAUACUGACAUUUACCUUUU	|||||||	GUUUUUGGUGUUUAUGGAAAC	6676	rs10900596	MDM4	ENST00000367182.3	T/C	C	T	3647	+	1	MDM4_ENST00000367182.3_rs10900596
9606	6mer	3677	3682	miR-2278	C	MDM4_ENST00000367182.3_rs10900597_C	hsa-miR-2278	-0.079	-0.01	-0.013	0.041	0	0	0.018	0	0	0.006	-0.002	0	0	0.051	-0.016	0.012	0	-0.01	0.037	0.01	0	0	0	0.96405	0	0	NNGUUAUUGGGACCAUGUGCUCUG	||||||	GGUCCGUUGUGUGUGACGAGAG	2081	rs10900597	MDM4	ENST00000367182.3	C/T	C	C	3679	+	1	MDM4_ENST00000367182.3_rs10900597
9606	6mer	3676	3681	miR-3663-3p	C	MDM4_ENST00000367182.3_rs10900597_C	hsa-miR-3663-3p	-0.079	-0.005	-0.026	0.041	0	0	0	0	0.016	0	0	0.015	0	0.051	-0.018	0.012	0	-0.01	0.019	0.003	0	0	0	0.96405	0	0	NNAGUUAUUGGGACCAUGUGCUCU	||||||	CGCGGGCCGGACACACCACGAGU	3816	rs10900597	MDM4	ENST00000367182.3	C/T	C	C	3679	+	1	MDM4_ENST00000367182.3_rs10900597
9606	7mer-m8	3673	3679	miR-5589-3p	C	MDM4_ENST00000367182.3_rs10900597_C	hsa-miR-5589-3p	-0.224	-0.022	-0.088	0.064	0	0	0	0	0	-0.008	0	0	0	0.177	-0.027	0.042	0	-0.011	0.077	0.051	0	-0.02	50	0.96405	-0.0193	50	UGUAGUUAUUGGGACCAUGUGCU	|||||||	ACCCUCGAUCCAACGGUACACGU	6794	rs10900597	MDM4	ENST00000367182.3	C/T	C	C	3679	+	1	MDM4_ENST00000367182.3_rs10900597
9606	7mer-m8	3677	3683	miR-6501-3p	C	MDM4_ENST00000367182.3_rs10900597_C	hsa-miR-6501-3p	-0.224	-0.022	-0.075	0.064	0	0.014	0	0.004	0	0	0	0	0	0.177	-0.077	0.042	0	-0.011	0.102	0.036	0	-0.02	40	0.96405	-0.0193	40	GUUAUUGGGACCAUGUGCUCUGG	|||||||	UGACAAUGGCGUCCGACGAGACC	7490	rs10900597	MDM4	ENST00000367182.3	C/T	C	C	3679	+	1	MDM4_ENST00000367182.3_rs10900597
9606	7mer-m8	3673	3679	miR-4643	T	MDM4_ENST00000367182.3_rs10900597_U	hsa-miR-4643	-0.224	-0.044	-0.088	0.064	0	0	0.062	0	0	-0.008	0	0	0	0.177	-0.036	0.042	0	-0.011	0.104	0.09	0	-0.02	33	0.96405	-0.0193	33	UGUAGUUAUUGGGACCAUGUGUU	|||| |||||||	AAUCGUAAAUACCA---GUACACAG	5003	rs10900597	MDM4	ENST00000367182.3	C/T	C	C	3679	+	1	MDM4_ENST00000367182.3_rs10900597
9606	6mer	3677	3682	miR-4773	T	MDM4_ENST00000367182.3_rs10900597_U	hsa-miR-4773	-0.079	-0.005	-0.013	0.041	0	0.004	0	0	0	0.006	-0.002	0	0	0.051	-0.017	0.012	0	-0.01	0.042	0.026	0	0	0	0.96405	0	0	NNGUUAUUGGGACCAUGUGUUCUG	||||||	CGGAAAGAUACGAGGACAAGAC	5521	rs10900597	MDM4	ENST00000367182.3	C/T	C	C	3679	+	1	MDM4_ENST00000367182.3_rs10900597
9606	6mer	3674	3679	miR-4789-3p	T	MDM4_ENST00000367182.3_rs10900597_U	hsa-miR-4789-3p	-0.079	-0.005	-0.02	0.041	0	0.004	0	-0.015	0	0	-0.002	0	0	0.051	-0.007	0.012	0	-0.01	0.044	0.025	0	0	0	0.96405	0	0	NNGUAGUUAUUGGGACCAUGUGUU	||||||	AUAUAUGUGGACGAUACACAC	5564	rs10900597	MDM4	ENST00000367182.3	C/T	C	C	3679	+	1	MDM4_ENST00000367182.3_rs10900597
9606	7mer-m8	3677	3683	miR-589-3p	T	MDM4_ENST00000367182.3_rs10900597_U	hsa-miR-589-3p	-0.224	-0.022	-0.075	0.064	0	0	0	0.004	0	0	0	0	0	0.177	-0.082	0.042	0	-0.011	0.097	0.092	0	-0.02	40	0.96405	-0.0193	40	GUUAUUGGGACCAUGUGUUCUGG	|||||||	AGACCCUUGGCCGUAAACAAGACU	7057	rs10900597	MDM4	ENST00000367182.3	C/T	C	C	3679	+	1	MDM4_ENST00000367182.3_rs10900597
9606	7mer-m8	31	37	miR-203b-3p	A	MDM4_ENST00000367182.3_rs4245739_A	hsa-miR-203b-3p	-0.224	-0.022	-0.158	-0.005	0	0	0	0	0	-0.008	0	0	0	0.147	-0.135	0.042	0	-0.011	0.077	0.092	0	-0.205	66	0.99628	-0.2042	66	AAAAAUGCAUUUAUUCAGUUCAC	|||||||	AGGUCACCAAGAAUUGUCAAGUU	1744	rs4245739	MDM4	ENST00000367182.3	C/A	A	C	32	+	1	MDM4_ENST00000367182.3_rs4245739
9606	7mer-m8	27	33	miR-4427	A	MDM4_ENST00000367182.3_rs4245739_A	hsa-miR-4427	-0.224	-0.011	-0.177	-0.006	0	0	0	0.004	0	0	0	0	0	0.147	-0.133	0.042	-0.044	-0.011	0.091	0.138	0	-0.184	66	0.99628	-0.1833	66	ACAUAAAAAUGCAUUUAUUCAGU	|||||||	UGAGAAGUCUGAGAUAAGUCU	4603	rs4245739	MDM4	ENST00000367182.3	C/A	A	C	32	+	1	MDM4_ENST00000367182.3_rs4245739
9606	6mer	28	33	miR-4680-3p	A	MDM4_ENST00000367182.3_rs4245739_A	hsa-miR-4680-3p	-0.079	-0.005	-0.04	-0.003	0	0	0	0	0	0	0	0	0	0.043	-0.027	0.012	0	-0.01	0.039	0.03	0	-0.04	66	0.99628	-0.0398	66	NNCAUAAAAAUGCAUUUAUUCAGU	||||||	AUUGUUGAGAAUGUUAAGUCU	5190	rs4245739	MDM4	ENST00000367182.3	C/A	A	C	32	+	1	MDM4_ENST00000367182.3_rs4245739
9606	6mer	29	34	miR-4724-5p	A	MDM4_ENST00000367182.3_rs4245739_A	hsa-miR-4724-5p	-0.079	-0.005	-0.038	-0.003	-0.002	0	0	0	0.016	0	0	0	0	0.043	-0.028	0.012	0	-0.01	0.034	0.026	0	-0.034	66	0.99628	-0.0339	66	NNAUAAAAAUGCAUUUAUUCAGUU	||||||	GCUUCGAGUGAGGACCAAGUCAA	5329	rs4245739	MDM4	ENST00000367182.3	C/A	A	C	32	+	1	MDM4_ENST00000367182.3_rs4245739
9606	6mer	28	33	miR-5187-3p	A	MDM4_ENST00000367182.3_rs4245739_A	hsa-miR-5187-3p	-0.079	-0.019	-0.04	-0.003	-0.002	0	0	0	0.016	0	0	0	0	0.043	-0.027	0.012	0	-0.01	0.033	0.03	0	-0.046	66	0.99628	-0.0458	66	NNCAUAAAAAUGCAUUUAUUCAGU	||| ||||||	GACUCCUUUUCUC--CUAAGUCA	6207	rs4245739	MDM4	ENST00000367182.3	C/A	A	C	32	+	1	MDM4_ENST00000367182.3_rs4245739
9606	6mer	27	32	miR-5585-3p	A	MDM4_ENST00000367182.3_rs4245739_A	hsa-miR-5585-3p	-0.079	-0.005	-0.029	-0.003	0	0.004	0	0	0	0.006	-0.002	0	0	0.043	-0.027	0.012	0	-0.01	0.028	0.038	0	-0.024	0	0.99628	-0.0239	50	NNACAUAAAAAUGCAUUUAUUCAG	||||||	UGGACAUCAGGGUCGAUAAGUC	6781	rs4245739	MDM4	ENST00000367182.3	C/A	A	C	32	+	1	MDM4_ENST00000367182.3_rs4245739
9606	6mer	32	37	miR-7158-3p	A	MDM4_ENST00000367182.3_rs4245739_A	hsa-miR-7158-3p	-0.079	-0.01	-0.028	-0.003	0	0.004	0	-0.015	0	0	0	0	0	0.043	-0.028	0.012	0	-0.01	0.027	0.026	0	-0.061	0	0.99628	-0.0608	66	NNAAAAUGCAUUUAUUCAGUUCAC	||||||	ACCCGGGUUAGAGAUCAAGUC	8722	rs4245739	MDM4	ENST00000367182.3	C/A	A	C	32	+	1	MDM4_ENST00000367182.3_rs4245739
9606	7mer-m8	29	35	miR-191-5p	C	MDM4_ENST00000367182.3_rs4245739_C	hsa-miR-191-5p	-0.224	-0.033	-0.144	-0.006	0	0.014	0	0.004	0	0	0	0	0	0.147	-0.138	0.042	0	-0.011	-0.057	0.097	0	-0.309	0	0.99628	-0.3077	0	AUAAAAAUGCAUUUAUUCCGUUC	|||||||	GUCGACGAAAACCCUAAGGCAAC	1505	rs4245739	MDM4	ENST00000367182.3	C/A	A	C	32	+	1	MDM4_ENST00000367182.3_rs4245739
9606	7mer-m8	31	37	miR-887-3p	C	MDM4_ENST00000367182.3_rs4245739_C	hsa-miR-887-3p	-0.224	-0.022	-0.158	-0.005	0	0	0.062	0	0	-0.008	0	0	0	0.147	-0.139	0.042	0	-0.011	-0.074	0.058	0	-0.332	0	0.99628	-0.3306	0	AAAAAUGCAUUUAUUCCGUUCAC	|||||||	GGAGCCCUACCGCGGGCAAGUG	9716	rs4245739	MDM4	ENST00000367182.3	C/A	A	C	32	+	1	MDM4_ENST00000367182.3_rs4245739
9606	6mer	850	855	miR-4307	C	RNF146_ENST00000368314.1_rs9321073_C	hsa-miR-4307	-0.079	0	-0.033	-0.012	-0.002	0	0	0	0	0	-0.002	0	0	0.02	-0.019	0.008	0	-0.01	0.051	0.042	0	-0.036	33	0.00581	-2e-04	33	NNCAGUGUGUAUAUAAUAAACAUG	||||||||	CCUUUGUCCUUUUUUGUAA	654	rs9321073	RNF146	ENST00000368314.1	C/T	T	C	853	+	6	RNF146_ENST00000368314.1_rs9321073
9606	7mer-m8	852	858	miR-4666a-5p	C	RNF146_ENST00000368314.1_rs9321073_C	hsa-miR-4666a-5p	-0.224	-0.033	-0.184	-0.025	0.01	0	0	0	0	0	0	0	0	0.067	-0.106	0.028	0	-0.011	0.083	0.119	0	-0.276	0	0.00581	-0.0015	0	GUGUGUAUAUAAUAAACAUGUAU	|||||||	CCGUAUGUUAGACUGUACAUA	683	rs9321073	RNF146	ENST00000368314.1	C/T	T	C	853	+	6	RNF146_ENST00000368314.1_rs9321073
9606	6mer	851	856	miR-1279	T	RNF146_ENST00000368314.1_rs9321073_U	hsa-miR-1279	-0.079	-0.005	-0.046	-0.013	0	0	0	0	0	0.006	-0.002	0	0	0.02	-0.021	0.008	0	-0.01	0.031	0.044	0	-0.067	0	0.00581	-4e-04	0	NNAGUGUGUAUAUAAUAAAUAUGU	||||||	UCUUUCUUCGUUAUACU	61	rs9321073	RNF146	ENST00000368314.1	C/T	T	C	853	+	6	RNF146_ENST00000368314.1_rs9321073
9606	7mer-1a	852	858	miR-5580-3p	T	RNF146_ENST00000368314.1_rs9321073_U	hsa-miR-5580-3p	-0.195	-0.012	-0.072	-0.017	0	-0.021	0	0	0	-0.017	0	0	0	0.055	-0.051	0.018	0	-0.02	0.083	0.103	0	-0.146	0	0.00581	-8e-04	0	GUGUGUAUAUAAUAAAUAUGUAU	||||||	CACGACCGAGUGAAGUAUACAC	875	rs9321073	RNF146	ENST00000368314.1	C/T	T	C	853	+	6	RNF146_ENST00000368314.1_rs9321073
9606	6mer	764	769	miR-193-3p	G	CD160_ENST00000369290.1_rs1778523_C	hsa-miR-193a-3p	-0.079	-0.019	-0.01	0.031	-0.002	0	0	0	0.016	0	0	0	0.012	0.039	-0.01	-0.006	0	-0.01	0.018	0	0	-0.02	0	1	-0.02	0	NNGCCUAGGAGUUUGA-CGCCAGUC	|||| ||||||	UGACCCUGAAACAUCCGGUCAA	627	rs1778523	CD160	ENST00000369290.1	C/G	C	G	763	-	1	CD160_ENST00000369290.1_rs1778523
9606	6mer	764	769	miR-193-3p	G	CD160_ENST00000369290.1_rs1778523_C	hsa-miR-193b-3p	-0.079	-0.024	-0.01	0.031	-0.002	0	0	0	0.016	0	0	0	0.012	0.039	-0.01	-0.006	0	-0.01	0.018	0	0	-0.025	0	1	-0.025	0	NNGCCUAGGAGUUUGA-CGCCAGUC	||||| ||||||	UCGCCCUGAAACUCCCGGUCAA	627	rs1778523	CD160	ENST00000369290.1	C/G	C	G	763	-	1	CD160_ENST00000369290.1_rs1778523
9606	7mer-m8	763	769	miR-193-3p	C	CD160_ENST00000369290.1_rs1778523_G	hsa-miR-193a-3p	-0.224	-0.044	-0.076	0.049	0.01	0	0	0	-0.031	0	0	0	0	0.134	-0.048	-0.019	0	-0.011	0.049	-0.017	0	-0.228	50	1	-0.228	50	AGCCUAGGAGUUUGA-GGCCAGUC	|||| |||||||	UGACCCUGAAACAUCCGGUCAA	627	rs1778523	CD160	ENST00000369290.1	C/G	C	G	763	-	1	CD160_ENST00000369290.1_rs1778523
9606	7mer-m8	763	769	miR-193-3p	C	CD160_ENST00000369290.1_rs1778523_G	hsa-miR-193b-3p	-0.224	-0.055	-0.076	0.049	0.01	0	0	0	-0.031	0	0	0	0	0.134	-0.048	-0.019	0	-0.011	0.049	-0.017	0	-0.239	50	1	-0.239	50	AGCCUAGGAGUUUGA-GGCCAGUC	||||| |||||||	UCGCCCUGAAACUCCCGGUCAA	627	rs1778523	CD160	ENST00000369290.1	C/G	C	G	763	-	1	CD160_ENST00000369290.1_rs1778523
9606	7mer-m8	762	768	miR-3176/3922-3p	C	CD160_ENST00000369290.1_rs1778523_G	hsa-miR-3176	-0.224	-0.033	-0.082	0.049	0.01	0	0	0	0	0	0	0	0	0.134	-0.093	-0.019	0	-0.011	0.101	-0.013	0	-0.181	50	1	-0.181	50	GAGCCUAGGAGUUUGAGGCCAGU	|||||||	GGCCAUCAGGGUCCGGUCA	1358	rs1778523	CD160	ENST00000369290.1	C/G	C	G	763	-	1	CD160_ENST00000369290.1_rs1778523
9606	7mer-m8	762	768	miR-3176/3922-3p	C	CD160_ENST00000369290.1_rs1778523_G	hsa-miR-3922-3p	-0.224	-0.022	-0.082	0.049	0	0	0	0	0	0	0	0	0	0.134	-0.093	-0.019	0	-0.011	0.101	-0.013	0	-0.18	50	1	-0.18	50	GAGCCUAGGAGUUUGAGGCCAGU	|||||||	UUUCUCAGUUCAGUUCCGGUCU	1358	rs1778523	CD160	ENST00000369290.1	C/G	C	G	763	-	1	CD160_ENST00000369290.1_rs1778523
9606	6mer	763	768	miR-3190-5p	C	CD160_ENST00000369290.1_rs1778523_G	hsa-miR-3190-5p	-0.079	-0.014	-0.023	0.031	0	0	0	-0.015	0	0	0	0	0	0.039	-0.009	-0.006	0	-0.01	0.043	-0.01	0	-0.053	0	1	-0.053	0	NNAGCCUAGGAGUUUGAGGCCAGU	||||||	ACCCCUGCAUCGACCGGUCU	1374	rs1778523	CD160	ENST00000369290.1	C/G	C	G	763	-	1	CD160_ENST00000369290.1_rs1778523
9606	7mer-m8	757	763	miR-371-5p	C	CD160_ENST00000369290.1_rs1778523_G	hsa-miR-371a-5p	-0.224	-0.033	-0.041	0.048	0.01	0	0	0	-0.031	0	0	0	0	0.134	-0.025	-0.019	0	-0.011	0.12	0.11	0	-0.02	0	1	-0.02	66	CCUUUGAGCCUAGGAGUUUGAGG	|||||||	UCACGGGGGUGUCAAACUCA	1711	rs1778523	CD160	ENST00000369290.1	C/G	C	G	763	-	1	CD160_ENST00000369290.1_rs1778523
9606	6mer	758	763	miR-371b-5p/373-5p/616-5p	C	CD160_ENST00000369290.1_rs1778523_G	hsa-miR-371b-5p	-0.079	-0.014	-0.002	0.031	-0.002	0	0	-0.015	0	0	0	0	0.012	0.039	-0.01	-0.006	0	-0.01	0.055	0.031	0	0	0	1	0	0	NNCUUUGAGCCUAGGAGUUUGAGG	||||||	UUUCACGGCGGUAGAAAACUCA	1717	rs1778523	CD160	ENST00000369290.1	C/G	C	G	763	-	1	CD160_ENST00000369290.1_rs1778523
9606	6mer	758	763	miR-371b-5p/373-5p/616-5p	C	CD160_ENST00000369290.1_rs1778523_G	hsa-miR-373-5p	-0.079	-0.019	-0.002	0.031	-0.002	0	0	-0.015	0	0	0	0	0.012	0.039	-0.01	-0.006	0	-0.01	0.055	0.031	0	0	0	1	0	0	NNCUUUGAGCCUAGGAGUUUGAGG	||| ||||||	CCUUUCGCGGGGGU-AAAACUCA	1717	rs1778523	CD160	ENST00000369290.1	C/G	C	G	763	-	1	CD160_ENST00000369290.1_rs1778523
9606	6mer	758	763	miR-371b-5p/373-5p/616-5p	C	CD160_ENST00000369290.1_rs1778523_G	hsa-miR-616-5p	-0.079	-0.01	-0.002	0.031	-0.002	0	0	-0.015	0	0	0	0	0.012	0.039	-0.01	-0.006	0	-0.01	0.055	0.031	0	0	0	1	0	0	NNCUUUGAGCCUAGGAGUUUGAGG	||||||	UUCAGUGACUUCCCAAAACUCA	1717	rs1778523	CD160	ENST00000369290.1	C/G	C	G	763	-	1	CD160_ENST00000369290.1_rs1778523
9606	6mer	758	763	miR-372-5p	C	CD160_ENST00000369290.1_rs1778523_G	hsa-miR-372-5p	-0.079	-0.01	-0.002	0.031	0	0.004	0	0	0	0	0	0	0.012	0.039	-0.01	-0.006	0	-0.01	0.052	0.031	0	0	0	1	0	0	NNCUUUGAGCCUAGGAGUUUGAGG	||||||	UCUUAUCACGAGGUGUAAACUCC	1719	rs1778523	CD160	ENST00000369290.1	C/G	C	G	763	-	1	CD160_ENST00000369290.1_rs1778523
9606	7mer-1a	761	767	miR-4757-5p/6744-3p	C	CD160_ENST00000369290.1_rs1778523_G	hsa-miR-4757-5p	-0.195	-0.012	-0.029	0.039	-0.025	0	0	0	0	0	0	0	0	0.11	-0.02	-0.012	0	-0.02	0.081	-0.035	0	-0.118	50	1	-0.118	50	UGAGCCUAGGAGUUUGAGGCCAG	||||||	UGUGGCACUGCAGUGUCUCCGGA	2328	rs1778523	CD160	ENST00000369290.1	C/G	C	G	763	-	1	CD160_ENST00000369290.1_rs1778523
9606	7mer-1a	761	767	miR-4757-5p/6744-3p	C	CD160_ENST00000369290.1_rs1778523_G	hsa-miR-6744-3p	-0.195	-0.024	-0.029	0.039	0	0	0.03	0	0	0	0	0	0	0.11	-0.02	-0.012	0	-0.02	0.081	-0.035	0	-0.075	50	1	-0.075	50	UGAGCCUAGGAGUUUGAGGCCAG	||||||	GACGUCCUACUGUUCUCUCCGGG	2328	rs1778523	CD160	ENST00000369290.1	C/G	C	G	763	-	1	CD160_ENST00000369290.1_rs1778523
9606	7mer-m8	761	767	miR-6878-3p	C	CD160_ENST00000369290.1_rs1778523_G	hsa-miR-6878-3p	-0.224	-0.066	-0.089	0.048	0	0.014	0	0	-0.031	0	0	0	0	0.134	-0.093	-0.019	0	-0.011	0.094	-0.019	0	-0.262	66	1	-0.262	66	UGAGCCUAGGAGUUU---GAGGCCAG	||||||| |||||||	GAUCCUCUUUCUUCUCCGGUC	3406	rs1778523	CD160	ENST00000369290.1	C/G	C	G	763	-	1	CD160_ENST00000369290.1_rs1778523
9606	6mer	1776	1781	miR-1245b-3p	A	ATG10_ENST00000282185.3_rs1019806_A	hsa-miR-1245b-3p	-0.079	-0.019	-0.015	0.023	0	0	0	-0.015	0	0	0	0.015	0	0.034	-0.015	0.002	0	-0.01	0.034	0.019	0	-0.026	0	0.52627	-0.0136	0	NNAGCACCCUCAGUCCACAUCUGC	||| ||||||	AUAUCCGGAAAUCU-AGUAGACU	122	rs1019806	ATG10	ENST00000282185.3	G/A	A	G	1777	+	5	ATG10_ENST00000282185.3_rs1019806
9606	6mer	1778	1783	miR-1273h-3p	A	ATG10_ENST00000282185.3_rs1019806_A	hsa-miR-1273h-3p	-0.079	-0.01	-0.018	0.023	0	0.004	0	0	0.016	0	-0.002	0	0	0.034	-0.017	0.002	0	-0.01	0.031	0.01	0	-0.016	0	0.52627	-0.0084	0	NNCACCCUCAGUCCACAUCUGCAG	||||||	CGGACCCUCCAGCUCAGACGUC	192	rs1019806	ATG10	ENST00000282185.3	G/A	A	G	1777	+	5	ATG10_ENST00000282185.3_rs1019806
9606	6mer	1773	1778	miR-299-3p	A	ATG10_ENST00000282185.3_rs1019806_A	hsa-miR-299-3p	-0.079	-0.005	-0.013	0.023	0	0	0	0	0	0.006	-0.002	0	0	0.034	-0.014	0.002	0	-0.01	0.022	0.015	0	-0.021	0	0.52627	-0.011	0	NNGACAGCACCCUCAGUCCACAUC	||||||	UUCGCCAAAUGGUAGGGUGUAU	915	rs1019806	ATG10	ENST00000282185.3	G/A	A	G	1777	+	5	ATG10_ENST00000282185.3_rs1019806
9606	7mer-1a	1771	1777	miR-3138	A	ATG10_ENST00000282185.3_rs1019806_A	hsa-miR-3138	-0.195	-0.06	-0.027	0.029	0	0	0	-0.049	0	0	0	0	0	0.097	-0.036	0.004	0	-0.02	0.031	0.006	0	-0.22	0	0.52627	-0.1116	0	GUGACAGCACCCUCA--GUCCACAU	||||| ||||||	UGAGGGAGAUGGAGUGACAGGUGU	1035	rs1019806	ATG10	ENST00000282185.3	G/A	A	G	1777	+	5	ATG10_ENST00000282185.3_rs1019806
9606	7mer-m8	1772	1778	miR-4491/4657	A	ATG10_ENST00000282185.3_rs1019806_A	hsa-miR-4491	-0.224	-0.044	-0.036	0.036	0.01	0	0	0.004	0	0	0	0	0	0.117	-0.075	0.006	0	-0.011	0.058	0.071	0	-0.088	50	0.52627	-0.0456	50	UGACAGCACCCUCAGUCCACAUC	||| |||||||	AAACCAGUGUGGUC-AGGUGUAA	1610	rs1019806	ATG10	ENST00000282185.3	G/A	A	G	1777	+	5	ATG10_ENST00000282185.3_rs1019806
9606	7mer-m8	1772	1778	miR-4491/4657	A	ATG10_ENST00000282185.3_rs1019806_A	hsa-miR-4657	-0.224	-0.033	-0.036	0.036	0.01	0	0	0.004	0	0	0	0	0	0.117	-0.075	0.006	0	-0.011	0.058	0.071	0	-0.077	50	0.52627	-0.04	50	UGACAGCACCCUCAGUCCACAUC	|||||||	UACGGAGUCUGGUGAAGGUGUAA	1610	rs1019806	ATG10	ENST00000282185.3	G/A	A	G	1777	+	5	ATG10_ENST00000282185.3_rs1019806
9606	6mer	1772	1777	miR-4752	A	ATG10_ENST00000282185.3_rs1019806_A	hsa-miR-4752	-0.079	-0.019	-0.017	0.023	0	0	0	0	0	0	0	0.015	0	0.034	-0.015	0.002	0	-0.01	0.022	0.01	0	-0.034	0	0.52627	-0.0178	0	NNUGACAGCACCCUCA--GUCCACAU	||| ||||||	UCGUGUAGGAACUCUAGGUGUU	1828	rs1019806	ATG10	ENST00000282185.3	G/A	A	G	1777	+	5	ATG10_ENST00000282185.3_rs1019806
9606	7mer-1a	1771	1777	miR-4800-5p	A	ATG10_ENST00000282185.3_rs1019806_A	hsa-miR-4800-5p	-0.195	-0.024	-0.027	0.029	-0.025	0	0	0	0.033	0	0	0	0	0.097	-0.036	0.004	0	-0.02	0.012	0.006	0	-0.146	0	0.52627	-0.075	0	GUGACAGCACCCUCAGUCCACAU	||||||	AGGAAGGAAGGAGCCAGGUGA	1878	rs1019806	ATG10	ENST00000282185.3	G/A	A	G	1777	+	5	ATG10_ENST00000282185.3_rs1019806
9606	7mer-m8	1774	1780	miR-576-3p	A	ATG10_ENST00000282185.3_rs1019806_A	hsa-miR-576-3p	-0.224	-0.011	-0.036	0.036	0.01	0	0	0	0	-0.008	0	0	0	0.117	-0.071	0.006	-0.044	-0.011	0.064	0.088	0	-0.084	0	0.52627	-0.0436	0	ACAGCACCCUCAGUCCACAUCUG	|||||||	CUAAGGUUAAAAAGGUGUAGAA	2293	rs1019806	ATG10	ENST00000282185.3	G/A	A	G	1777	+	5	ATG10_ENST00000282185.3_rs1019806
9606	6mer	1772	1777	miR-6833-5p	A	ATG10_ENST00000282185.3_rs1019806_A	hsa-miR-6833-5p	-0.079	-0.014	-0.017	0.023	0	0	0.018	-0.015	0	0	0	0.015	0	0.034	-0.015	0.002	0	-0.01	0.028	0.01	0	-0.02	0	0.52627	-0.0105	0	NNUGACAGCACCCUCAGUCCACAU	||||||	AAAGAGGAGGGUAGAAGGUGUG	2683	rs1019806	ATG10	ENST00000282185.3	G/A	A	G	1777	+	5	ATG10_ENST00000282185.3_rs1019806
9606	7mer-m8	1777	1783	miR-1273h-3p	G	ATG10_ENST00000282185.3_rs1019806_G	hsa-miR-1273h-3p	-0.224	-0.022	-0.056	0.036	0	0.014	0	0	-0.031	0	0	0	0	0.117	-0.068	0.006	0	-0.011	0.078	0.033	0	-0.128	0	0.52627	-0.0659	50	GCACCCUCAGUCCACGUCUGCAG	|||||||	CGGACCCUCCAGCUCAGACGUC	191	rs1019806	ATG10	ENST00000282185.3	G/A	A	G	1777	+	5	ATG10_ENST00000282185.3_rs1019806
9606	6mer	1771	1776	miR-3138	G	ATG10_ENST00000282185.3_rs1019806_G	hsa-miR-3138	-0.079	-0.019	-0.012	0.023	0	0	0	-0.015	0	0	0	0	0	0.034	-0.013	0.002	0	-0.01	0.017	0.003	0	-0.069	0	0.52627	-0.0359	0	NNGUGACAGCACCCUC-AGUCCACG	||| ||||||	UGAGGGAGAUGGAGUGACAGGUGU	1034	rs1019806	ATG10	ENST00000282185.3	G/A	A	G	1777	+	5	ATG10_ENST00000282185.3_rs1019806
9606	7mer-1a	1777	1783	miR-3166	G	ATG10_ENST00000282185.3_rs1019806_G	hsa-miR-3166	-0.195	-0.036	-0.021	0.029	0	-0.021	0	-0.049	0	0	0	0.036	0	0.097	-0.026	0.004	0	-0.02	0.057	0.006	0	-0.139	0	0.52627	-0.0715	50	GCACCCUCAGUCCACGUCUGCAG	||||||	AUCCGGUCAUCCGUAACAGACGC	1072	rs1019806	ATG10	ENST00000282185.3	G/A	A	G	1777	+	5	ATG10_ENST00000282185.3_rs1019806
9606	7mer-1a	1777	1783	miR-4771	G	ATG10_ENST00000282185.3_rs1019806_G	hsa-miR-4771	-0.195	-0.024	-0.021	0.029	-0.025	0	0	0	0	0	0	0.036	0	0.097	-0.026	0.004	0	-0.02	0.038	0.006	0	-0.101	0	0.52627	-0.0523	50	GCACCCUCAGUCCACGUCUGCAG	||||||	AUUAACAUCCAGUUCAGACGA	1846	rs1019806	ATG10	ENST00000282185.3	G/A	A	G	1777	+	5	ATG10_ENST00000282185.3_rs1019806
9606	6mer	1771	1776	miR-4800-5p	G	ATG10_ENST00000282185.3_rs1019806_G	hsa-miR-4800-5p	-0.079	-0.01	-0.012	0.023	-0.002	0	0	0	0.016	0	0	0	0	0.034	-0.013	0.002	0	-0.01	0.008	0.003	0	-0.04	0	0.52627	-0.0209	0	NNGUGACAGCACCCUCAGUCCACG	||||||||||	AGGAAGGAAGGAGCCAGGUGA	1877	rs1019806	ATG10	ENST00000282185.3	G/A	A	G	1777	+	5	ATG10_ENST00000282185.3_rs1019806
9606	7mer-m8	1774	1780	miR-6863	G	ATG10_ENST00000282185.3_rs1019806_G	hsa-miR-6863	-0.224	-0.044	-0.036	0.036	0	0	0	0	0	-0.008	0	0	0	0.117	-0.065	0.006	0	-0.011	-0.044	0.055	0	-0.218	0	0.52627	-0.1106	0	ACAGCACCCUCAGUCCACGUCUG	||| |||||||	GUGAGUUAGGAAGUG-GUGCAGAU	2706	rs1019806	ATG10	ENST00000282185.3	G/A	A	G	1777	+	5	ATG10_ENST00000282185.3_rs1019806
9606	6mer	2087	2092	miR-3689a-5p/3689b-5p/3689e/3689f	G	CD160_ENST00000369290.1_rs2231375_C	hsa-miR-3689a-5p	-0.079	-0.01	-0.001	0.031	0	0	0	0	0	0	0	0	0.012	0.039	-0.017	-0.006	0	-0.01	0.013	0.027	0	-0.001	0	1	-0.001	0	NNACAGUCAUGAGGGCCUAUCACG	||||||	AGGGUCCUUGGUACUAUAGUGU	1694	rs2231375	CD160	ENST00000369290.1	G/A	G	A	2092	-	1	CD160_ENST00000369290.1_rs2231375
9606	6mer	2087	2092	miR-3689a-5p/3689b-5p/3689e/3689f	G	CD160_ENST00000369290.1_rs2231375_C	hsa-miR-3689b-5p	-0.079	-0.01	-0.001	0.031	0	0	0	0	0	0	0	0	0.012	0.039	-0.017	-0.006	0	-0.01	0.013	0.027	0	-0.001	0	1	-0.001	0	NNACAGUCAUGAGGGCCUAUCACG	||||||	AGGGUCCUUGGUACUAUAGUGU	1694	rs2231375	CD160	ENST00000369290.1	G/A	G	A	2092	-	1	CD160_ENST00000369290.1_rs2231375
9606	6mer	2087	2092	miR-3689a-5p/3689b-5p/3689e/3689f	G	CD160_ENST00000369290.1_rs2231375_C	hsa-miR-3689e	-0.079	-0.01	-0.001	0.031	0	0	0	0	0	0	0	0	0.012	0.039	-0.017	-0.006	0	-0.01	0.013	0.027	0	-0.001	0	1	-0.001	0	NNACAGUCAUGAGGGCCUAUCACG	||||||	AGGGUCCUUGGUACUAUAGUGU	1694	rs2231375	CD160	ENST00000369290.1	G/A	G	A	2092	-	1	CD160_ENST00000369290.1_rs2231375
9606	6mer	2087	2092	miR-3689a-5p/3689b-5p/3689e/3689f	G	CD160_ENST00000369290.1_rs2231375_C	hsa-miR-3689f	-0.079	-0.01	-0.001	0.031	0	0	0	0	0	0	0	0	0.012	0.039	-0.017	-0.006	0	-0.01	0.013	0.027	0	-0.001	0	1	-0.001	0	NNACAGUCAUGAGGGCCUAUCACG	||||||	AGGGUCCUUCGUGCUAUAGUGU	1694	rs2231375	CD160	ENST00000369290.1	G/A	G	A	2092	-	1	CD160_ENST00000369290.1_rs2231375
9606	6mer	2090	2095	miR-6821-5p	G	CD160_ENST00000369290.1_rs2231375_C	hsa-miR-6821-5p	-0.079	-0.01	-0.012	0.031	0	0	0.018	0	0	0.006	0	0	0	0.039	-0.023	-0.006	0	-0.01	-0.024	0.006	0	-0.064	0	1	-0.064	0	NNGUCAUGAGGGCCUAUCACGCAC	||||||	GGGGCGGAGCUCGGUGGUGCGUG	3347	rs2231375	CD160	ENST00000369290.1	G/A	G	A	2092	-	1	CD160_ENST00000369290.1_rs2231375
9606	7mer-m8	2091	2097	miR-4536-3p	A	CD160_ENST00000369290.1_rs2231375_U	hsa-miR-4536-3p	-0.224	-0.011	-0.064	0.048	0	0	0	0	0	0	0	0	0	0.134	-0.125	-0.019	0	-0.011	-0.058	0.056	0	-0.274	0	1	-0.274	0	UCAUGAGGGCCUAUCAUGCACGC	|||||||	UACACCAUCUAUAUACGUGCU	2130	rs2231375	CD160	ENST00000369290.1	G/A	G	A	2092	-	1	CD160_ENST00000369290.1_rs2231375
9606	6mer	2090	2095	miR-4666b	A	CD160_ENST00000369290.1_rs2231375_U	hsa-miR-4666b	-0.079	0	-0.012	0.031	0	0	0	0	0	0	0	0	0	0.039	-0.022	-0.006	0	-0.01	0.025	0.015	0	-0.019	0	1	-0.019	0	NNGUCAUGAGGGCCUAUCAUGCAC	||||||	CCCUUAAUGUUAGACUGUACGUU	2187	rs2231375	CD160	ENST00000369290.1	G/A	G	A	2092	-	1	CD160_ENST00000369290.1_rs2231375
9606	6mer	2090	2095	miR-5011-3p	A	CD160_ENST00000369290.1_rs2231375_U	hsa-miR-5011-3p	-0.079	-0.005	-0.012	0.031	0	0	0.018	0	0	0.006	0	0	0	0.039	-0.022	-0.006	0	-0.01	0.021	0.015	0	-0.004	0	1	-0.004	0	NNGUCAUGAGGGCCUAUCAUGCAC	||||||	ACAAUAUAUAUGUCGGUACGUG	2472	rs2231375	CD160	ENST00000369290.1	G/A	G	A	2092	-	1	CD160_ENST00000369290.1_rs2231375
9606	7mer-1a	2089	2095	miR-6076/6797-3p	A	CD160_ENST00000369290.1_rs2231375_U	hsa-miR-6076	-0.195	-0.024	-0.019	0.039	-0.025	0	0	0	0.033	0	0	0	0	0.11	-0.041	-0.012	0	-0.02	0.024	0.035	0	-0.095	66	1	-0.095	66	AGUCAUGAGGGCCUAUCAUGCAC	||||||	GGUGGAGAGGAGACAGUACGA	2960	rs2231375	CD160	ENST00000369290.1	G/A	G	A	2092	-	1	CD160_ENST00000369290.1_rs2231375
9606	7mer-1a	2089	2095	miR-6076/6797-3p	A	CD160_ENST00000369290.1_rs2231375_U	hsa-miR-6797-3p	-0.195	-0.084	-0.019	0.039	0	0	0	0	0.033	0	0	0	0	0.11	-0.041	-0.012	0	-0.02	0.024	0.035	0	-0.13	66	1	-0.13	66	AGUCAUGAGGGCCUA-UCAUGCAC	||||| ||||||	CACCCCUCCCUUCCCAGUACGU	2960	rs2231375	CD160	ENST00000369290.1	G/A	G	A	2092	-	1	CD160_ENST00000369290.1_rs2231375
9606	6mer	1050	1055	miR-297	A	RNF115_ENST00000369291.5_rs17354678_A	hsa-miR-297	-0.079	-0.005	-0.006	0.034	-0.002	0	0	0	0	0	0	0.015	0	0.037	-0.024	0.006	0	-0.01	0.024	0.028	0	0	0	0.68702	0	0	NNGAAUGAGUUGGGCAGCAUACAG	||||||	GUACGUGUACGUGUGUAUGUA	2803	rs17354678	RNF115	ENST00000369291.5	A/G	A	G	1051	+	1	RNF115_ENST00000369291.5_rs17354678
9606	7mer-1a	1047	1053	miR-4728-3p	A	RNF115_ENST00000369291.5_rs17354678_A	hsa-miR-4728-3p	-0.195	-0.048	-0.014	0.042	0	-0.021	0	-0.049	0	0	0	0	0.015	0.104	-0.06	0.013	0	-0.02	0.051	0.04	0	-0.142	75	0.68702	-0.096	75	UGGGAAUGAGUUGGG-CAGCAUAC	||| ||||||	GACCCCGUCCUCCCUCCAGUCGUAC	5863	rs17354678	RNF115	ENST00000369291.5	A/G	A	G	1051	+	1	RNF115_ENST00000369291.5_rs17354678
9606	6mer	1051	1056	miR-4742-3p	A	RNF115_ENST00000369291.5_rs17354678_A	hsa-miR-4742-3p	-0.079	-0.005	-0.007	0.034	0	0	0	0	0	0	-0.002	0	0	0.037	-0.024	0.006	0	-0.01	0.031	0.028	0	0	0	0.68702	0	0	NNAAUGAGUUGGGCAGCAUACAGG	||||||	GACGUCCGUUUCCUCUUAUGUCU	5923	rs17354678	RNF115	ENST00000369291.5	A/G	A	G	1051	+	1	RNF115_ENST00000369291.5_rs17354678
9606	6mer	1052	1057	miR-486-5p	A	RNF115_ENST00000369291.5_rs17354678_A	hsa-miR-486-5p	-0.079	-0.038	-0.015	0.034	0	0	0	0	0.016	0	0	0	0.012	0.037	-0.024	0.006	0	-0.01	0.014	0.014	0	-0.033	0	0.68702	-0.0226	85	NNAUGAGUUGGGCAGC---AUACAGGC	||||||| ||||||	GAGCCCCGUCGAGUCAUGUCCU	6203	rs17354678	RNF115	ENST00000369291.5	A/G	A	G	1051	+	1	RNF115_ENST00000369291.5_rs17354678
9606	7mer-m8	1049	1055	miR-675-3p	A	RNF115_ENST00000369291.5_rs17354678_A	hsa-miR-675-3p	-0.224	-0.022	-0.055	0.053	0	0.014	0	0	-0.031	0	0	0	0	0.126	-0.117	0.02	0	-0.011	0.033	0.08	0	-0.134	0	0.68702	-0.0907	50	GGAAUGAGUUGGGCAGCAUACAG	|||||||	ACUCGCCACUCCCGUAUGUC	8478	rs17354678	RNF115	ENST00000369291.5	A/G	A	G	1051	+	1	RNF115_ENST00000369291.5_rs17354678
9606	7mer-1a	1045	1051	miR-6882-3p	A	RNF115_ENST00000369291.5_rs17354678_A	hsa-miR-6882-3p	-0.195	-0.036	-0.039	0.042	0	0	0	0	0	0	0	0	0.015	0.104	-0.051	0.013	0	-0.02	0.072	-0.033	0	-0.128	50	0.68702	-0.0867	50	UUUGGGAAUGAGUUGGGCAGCAU	||||||	GACGUCCGUUCUCCUCUCCGUCGU	8879	rs17354678	RNF115	ENST00000369291.5	A/G	A	G	1051	+	1	RNF115_ENST00000369291.5_rs17354678
9606	7mer-m8	1051	1057	miR-486-5p	G	RNF115_ENST00000369291.5_rs17354678_G	hsa-miR-486-5p	-0.224	-0.088	-0.039	0.053	0	0	0	0	-0.031	0	0	0	0	0.126	-0.104	0.02	0	-0.011	0.039	0.047	0	-0.212	0	0.68702	-0.1422	85	AAUGAGUUGGGCAGC---GUACAGGC	||||||| |||||||	GAGCCCCGUCGAGUCAUGUCCU	6201	rs17354678	RNF115	ENST00000369291.5	A/G	A	G	1051	+	1	RNF115_ENST00000369291.5_rs17354678
9606	6mer	1045	1050	miR-6882-3p	G	RNF115_ENST00000369291.5_rs17354678_G	hsa-miR-6882-3p	-0.079	-0.014	-0.017	0.034	0	0	0	0	0	0	0	0	0	0.037	-0.02	0.006	0	-0.01	0.036	-0.011	0	-0.038	0	0.68702	-0.026	50	NNUUUGGGAAUGAGUUGGGCAGCG	||||||	GACGUCCGUUCUCCUCUCCGUCGU	8877	rs17354678	RNF115	ENST00000369291.5	A/G	A	G	1051	+	1	RNF115_ENST00000369291.5_rs17354678
9606	6mer	2253	2258	miR-6734-3p	C	RNF115_ENST00000369291.5_rs12123298_C	hsa-miR-6734-3p	-0.079	-0.01	-0.007	0.024	0	0.004	0	0	0.016	0	0	0	0.012	0.038	-0.016	0.006	0	-0.01	0.048	0.005	0	0	0	0.67291	0	0	NNUGAUUUGUGGGUGACGGAAGGG	||||||||||	GACUCUCUUCUCACUCCCUUCCC	8423	rs12123298	RNF115	ENST00000369291.5	C/G/T	C	T	2252	+	1	RNF115_ENST00000369291.5_rs12123298
9606	7mer-m8	2246	2252	miR-6879-3p	C	RNF115_ENST00000369291.5_rs12123298_C	hsa-miR-6879-3p	-0.224	-0.011	-0.083	0.037	0	0	0	0	-0.031	0	0	0	0	0.129	-0.051	0.02	0	-0.011	0.061	-0.006	0	-0.17	0	0.67291	-0.1122	50	CAUACGCUGAUUUGUGGGUGACG	|||||||	GACCCGUUCCUCGCCCACUGU	8871	rs12123298	RNF115	ENST00000369291.5	C/G/T	C	T	2252	+	1	RNF115_ENST00000369291.5_rs12123298
9606	6mer	2251	2256	miR-4755-5p/5006-3p	G	RNF115_ENST00000369291.5_rs12123298_G	hsa-miR-4755-5p	-0.079	-0.005	-0.004	0.024	0	0	0	0	0	0	0	0	0.012	0.038	-0.02	0.006	0	-0.01	0.046	0.011	0	0	0	0.67291	0	0	NNGCUGAUUUGUGGGUGAGGGAAG	||||||	UUUCGGUCCGAGACUUCCCUUU	5962	rs12123298	RNF115	ENST00000369291.5	C/G/T	C	T	2252	+	1	RNF115_ENST00000369291.5_rs12123298
9606	7mer-1a	2250	2256	miR-642a-5p	G	RNF115_ENST00000369291.5_rs12123298_G	hsa-miR-642a-5p	-0.195	-0.048	-0.015	0.03	0	0	0.03	0	0	0	0	0	0	0.107	-0.041	0.013	0	-0.02	0.078	-0.007	0	-0.068	40	0.67291	-0.0454	40	CGCUGAUUUGUGGGUGAGGGAAG	||||| ||||||	GUUCUGUGUAAACCU---CUCCCUG	8031	rs12123298	RNF115	ENST00000369291.5	C/G/T	C	T	2252	+	1	RNF115_ENST00000369291.5_rs12123298
9606	6mer	2247	2252	miR-6511-3p	G	RNF115_ENST00000369291.5_rs12123298_G	hsa-miR-6511a-3p	-0.079	-0.01	-0.011	0.024	0	0.004	0	-0.015	0	0	0	0	0.012	0.038	-0.016	0.006	0	-0.01	0.025	0.004	0	-0.028	50	0.67291	-0.0188	75	NNAUACGCUGAUUUGUGGGUGAGG	||||||	CGUCCGUCUUCCCUACCACUCC	8134	rs12123298	RNF115	ENST00000369291.5	C/G/T	C	T	2252	+	1	RNF115_ENST00000369291.5_rs12123298
9606	7mer-m8	2252	2258	miR-6734-3p	G	RNF115_ENST00000369291.5_rs12123298_G	hsa-miR-6734-3p	-0.224	-0.022	-0.062	0.037	0	0.014	0	0	-0.031	0	0	0	0	0.129	-0.102	0.02	0	-0.011	0.117	0.002	0	-0.133	80	0.67291	-0.0881	80	CUGAUUUGUGGGUGAGGGAAGGG	|||||||||||	GACUCUCUUCUCACUCCCUUCCC	8426	rs12123298	RNF115	ENST00000369291.5	C/G/T	C	T	2252	+	1	RNF115_ENST00000369291.5_rs12123298
9606	7mer-m8	2246	2252	miR-6784-3p/6862-3p	G	RNF115_ENST00000369291.5_rs12123298_G	hsa-miR-6784-3p	-0.224	-0.022	-0.083	0.037	0	0	0	0	-0.031	0	0	0	0	0.129	-0.064	0.02	0	-0.011	0.07	-0.002	0	-0.181	75	0.67291	-0.1193	75	CAUACGCUGAUUUGUGGGUGAGG	|||||||	GACCCCGUCUCAACCCCACUCU	8603	rs12123298	RNF115	ENST00000369291.5	C/G/T	C	T	2252	+	1	RNF115_ENST00000369291.5_rs12123298
9606	6mer	2251	2256	miR-587	T	RNF115_ENST00000369291.5_rs12123298_U	hsa-miR-587	-0.079	-0.005	-0.004	0.024	0	0	0	-0.015	0	0	0	0	0.012	0.038	-0.019	0.006	0	-0.01	0.044	0.025	0	0	0	0.67291	0	0	NNGCUGAUUUGUGGGUGAUGGAAG	||||||	CACUGAGUAGUGGAUACCUUU	7580	rs12123298	RNF115	ENST00000369291.5	C/G/T	C	T	2252	+	1	RNF115_ENST00000369291.5_rs12123298
9606	8mer-1a	2248	2255	miR-6884-3p	T	RNF115_ENST00000369291.5_rs12123298_U	hsa-miR-6884-3p	-0.589	-0.008	-0.065	0.08	0	-0.021	0	0	0.012	0	0	0	0	0.256	-0.051	0.038	0	-0.02	0.111	0.077	0	-0.18	80	0.67291	-0.1186	80	UACGCUGAUUUGUGGGUGAUGGA	|||||||	UCCCCUCUGCCUUUCCACUACCC	8885	rs12123298	RNF115	ENST00000369291.5	C/G/T	C	T	2252	+	1	RNF115_ENST00000369291.5_rs12123298
9606	6mer	2253	2258	miR-6734-3p	T	RNF115_ENST00000369291.5_rs12123298_U	hsa-miR-6734-3p	-0.079	-0.01	-0.013	0.024	0	0.004	0	0	0.016	0	0	0	0.012	0.038	-0.021	0.006	0	-0.01	0.048	0.005	0	0	0	0.67291	0	0	NNUGAUUUGUGGGUGAUGGAAGGG	||||||||||	GACUCUCUUCUCACUCCCUUCCC	8424	rs12123298	RNF115	ENST00000369291.5	C/G/T	C	T	2252	+	1	RNF115_ENST00000369291.5_rs12123298
9606	7mer-m8	566	572	miR-4798-3p	C	CCDC170_ENST00000239374.7_rs9383935_C	hsa-miR-4798-3p	-0.224	0	-0.128	0.044	0.01	0	0	0	0	-0.008	0	0	0	0.137	-0.064	0.059	0	-0.011	-0.011	0.055	0	-0.141	0	1	-0.141	0	CAAUAACCCUGCCAUCGUGAGUU	|||||||	UGAAGCCAUAUGAAGCACUCAA	2089	rs9383935	CCDC170	ENST00000239374.7	C/T	C	T	566	+	6	CCDC170_ENST00000239374.7_rs9383935
9606	6mer	566	571	miR-342-3p	T	CCDC170_ENST00000239374.7_rs9383935_U	hsa-miR-342-3p	-0.079	0.005	-0.03	0.028	0	0	0	0	0.016	0	0	0.015	0	0.04	-0.006	0.017	0	-0.01	0.036	0.015	0	0	0	1	0	0	NNCAAUAACCCUGCCAUUGUGAGU	||||||	UGCCCACGCUAAAGACACACUCU	1363	rs9383935	CCDC170	ENST00000239374.7	C/T	C	T	566	+	6	CCDC170_ENST00000239374.7_rs9383935
9606	6mer	567	572	miR-4798-3p	T	CCDC170_ENST00000239374.7_rs9383935_U	hsa-miR-4798-3p	-0.079	0	-0.03	0.028	-0.002	0	0	0	0	0.006	-0.002	0	0	0.04	-0.007	0.017	0	-0.01	-0.008	0.014	0	-0.033	0	1	-0.033	0	NNAAUAACCCUGCCAUUGUGAGUU	||||||	UGAAGCCAUAUGAAGCACUCAA	2090	rs9383935	CCDC170	ENST00000239374.7	C/T	C	T	566	+	6	CCDC170_ENST00000239374.7_rs9383935
9606	6mer	565	570	miR-513b-5p	T	CCDC170_ENST00000239374.7_rs9383935_U	hsa-miR-513b-5p	-0.079	-0.01	-0.016	0.028	0	0	0	0	0	0.006	0	0.015	0	0.04	-0.007	0.017	0	-0.01	0.041	0.026	0	0	0	1	0	0	NNACAAUAACCCUGCCAUUGUGAG	||||||	UAUUUACUGUGGAGGAACACUU	2294	rs9383935	CCDC170	ENST00000239374.7	C/T	C	T	566	+	6	CCDC170_ENST00000239374.7_rs9383935
9606	7mer-m8	560	566	miR-5197-5p	T	CCDC170_ENST00000239374.7_rs9383935_U	hsa-miR-5197-5p	-0.224	-0.022	-0.046	0.044	0	0.014	0	0.004	0	0	0	0	0	0.137	-0.044	0.059	0	-0.011	0.071	0.076	0	-0.02	0	1	-0.02	0	GAAGGACAAUAACCCUGCCAUUG	|||||||	AGUUCUUACUCAAACACGGUAAC	2329	rs9383935	CCDC170	ENST00000239374.7	C/T	C	T	566	+	6	CCDC170_ENST00000239374.7_rs9383935
9606	6mer	5162	5167	miR-126-5p	A	RNF115_ENST00000369291.5_rs17352469_A	hsa-miR-126-5p	-0.079	-0.01	-0.013	0.044	0	0.004	0	-0.015	0	0	-0.002	0	0	0.055	-0.022	0.006	0	-0.01	0.048	0.055	0	0	0	0.00662	0	0	NNAGUGCUGUUUACAAGAAUAAUC	||||||	GCGCAUGGUUUUCAUUAUUAC	462	rs17352469	RNF115	ENST00000369291.5	A/G	A	G	5163	+	1	RNF115_ENST00000369291.5_rs17352469
9606	7mer-m8	5157	5163	miR-578	A	RNF115_ENST00000369291.5_rs17352469_A	hsa-miR-578	-0.224	-0.022	-0.157	0.068	0	0.014	0	0	0	0	0	0	0	0.191	-0.13	0.02	0	-0.011	0.098	0.131	0	-0.022	80	0.00662	-1e-04	40	GUAAAAGUGCUGUUUACAAGAAU	|||||||	UGUUAGGAUCUCGUGUUCUUC	7515	rs17352469	RNF115	ENST00000369291.5	A/G	A	G	5163	+	1	RNF115_ENST00000369291.5_rs17352469
9606	8mer-1a	858	865	miR-181-5p	A	RALY_ENST00000375114.3_rs6119447_A	hsa-miR-181a-5p	-0.589	-0.016	-0.024	0.105	-0.018	0	0	0.022	0	0	0	0	0	0.297	-0.044	0.034	0	-0.02	0.165	0.198	0	-0.03	0	0.13937	-0.0041	0	CAAAACCCUACCUCCUGAAUGUA	|||||||	UGAGUGGCUGUCGCAACUUACAA	836	rs6119447	RALY	ENST00000375114.3	A/G	G	A	865	+	20	RALY_ENST00000375114.3_rs6119447
9606	8mer-1a	858	865	miR-181-5p	A	RALY_ENST00000375114.3_rs6119447_A	hsa-miR-181b-5p	-0.589	-0.016	-0.024	0.105	-0.018	0	0	0.022	0	0	0	0	0	0.297	-0.044	0.034	0	-0.02	0.165	0.198	0	-0.03	0	0.13937	-0.0041	0	CAAAACCCUACCUCCUGAAUGUA	|||||||	UGGGUGGCUGUCGUUACUUACAA	836	rs6119447	RALY	ENST00000375114.3	A/G	G	A	865	+	20	RALY_ENST00000375114.3_rs6119447
9606	8mer-1a	858	865	miR-181-5p	A	RALY_ENST00000375114.3_rs6119447_A	hsa-miR-181c-5p	-0.589	-0.016	-0.024	0.105	-0.018	0	0	0.022	0	0	0	0	0	0.297	-0.044	0.034	0	-0.02	0.165	0.198	0	-0.03	0	0.13937	-0.0041	0	CAAAACCCUACCUCCUGAAUGUA	|||||||	UGAGUGGCUGUCCAACUUACAA	836	rs6119447	RALY	ENST00000375114.3	A/G	G	A	865	+	20	RALY_ENST00000375114.3_rs6119447
9606	8mer-1a	858	865	miR-181-5p	A	RALY_ENST00000375114.3_rs6119447_A	hsa-miR-181d-5p	-0.589	-0.016	-0.024	0.105	-0.018	0	0	0.022	0	0	0	0	0	0.297	-0.044	0.034	0	-0.02	0.165	0.198	0	-0.03	0	0.13937	-0.0041	0	CAAAACCCUACCUCCUGAAUGUA	|||||||	UGGGUGGCUGUUGUUACUUACAA	836	rs6119447	RALY	ENST00000375114.3	A/G	G	A	865	+	20	RALY_ENST00000375114.3_rs6119447
9606	8mer-1a	858	865	miR-181-5p	A	RALY_ENST00000375114.3_rs6119447_A	hsa-miR-4262	-0.589	-0.008	-0.024	0.105	0	0	0.06	0.022	0	0	0	0	0	0.297	-0.044	0.034	0	-0.02	0.165	0.198	0	-0.03	0	0.13937	-0.0041	0	CAAAACCCUACCUCCUGAAUGUA	|||||||	GUCCAUCAGACUUACAG	836	rs6119447	RALY	ENST00000375114.3	A/G	G	A	865	+	20	RALY_ENST00000375114.3_rs6119447
9606	6mer	863	868	miR-3162-3p	A	RALY_ENST00000375114.3_rs6119447_A	hsa-miR-3162-3p	-0.079	-0.01	-0.029	0.032	0	0	0	0	0.016	0	-0.002	0	0	0.044	0.008	0.005	0	-0.01	0.012	0.003	0	-0.01	0	0.13937	-0.0014	0	NNCCCUACCUCCUGAAUGUAGGGU	||||||	ACCCCUCACCUCCCCAUCCCU	1994	rs6119447	RALY	ENST00000375114.3	A/G	G	A	865	+	20	RALY_ENST00000375114.3_rs6119447
9606	6mer	865	870	miR-6865-3p	A	RALY_ENST00000375114.3_rs6119447_A	hsa-miR-6865-3p	-0.079	-0.005	-0.03	0.032	-0.002	0	0	0	0.016	0	0	0	0	0.044	0.007	0.005	0	-0.01	0.03	0.001	0	0	0	0.13937	0	0	NNCUACCUCCUGAAUGUAGGGUGU	||||||	CCGCCAUCCCUUUCUCCCACA	5276	rs6119447	RALY	ENST00000375114.3	A/G	G	A	865	+	20	RALY_ENST00000375114.3_rs6119447
9606	7mer-m8	858	864	miR-181-5p	G	RALY_ENST00000375114.3_rs6119447_G	hsa-miR-181a-5p	-0.224	-0.022	-0.011	0.05	0.01	0	0	0.004	0	0	0	0	0	0.15	-0.06	0.018	0	-0.011	0.103	0.126	0	-0.02	0	0.13937	-0.0028	0	CAAAACCCUACCUCCUGAAUGUG	|||||||	UGAGUGGCUGUCGCAACUUACAA	836	rs6119447	RALY	ENST00000375114.3	A/G	G	A	865	+	20	RALY_ENST00000375114.3_rs6119447
9606	7mer-m8	858	864	miR-181-5p	G	RALY_ENST00000375114.3_rs6119447_G	hsa-miR-181b-5p	-0.224	-0.022	-0.011	0.05	0.01	0	0	0.004	0	0	0	0	0	0.15	-0.06	0.018	0	-0.011	0.103	0.126	0	-0.02	0	0.13937	-0.0028	0	CAAAACCCUACCUCCUGAAUGUG	|||||||	UGGGUGGCUGUCGUUACUUACAA	836	rs6119447	RALY	ENST00000375114.3	A/G	G	A	865	+	20	RALY_ENST00000375114.3_rs6119447
9606	7mer-m8	858	864	miR-181-5p	G	RALY_ENST00000375114.3_rs6119447_G	hsa-miR-181c-5p	-0.224	-0.022	-0.011	0.05	0.01	0	0	0.004	0	0	0	0	0	0.15	-0.06	0.018	0	-0.011	0.103	0.126	0	-0.02	0	0.13937	-0.0028	0	CAAAACCCUACCUCCUGAAUGUG	|||||||	UGAGUGGCUGUCCAACUUACAA	836	rs6119447	RALY	ENST00000375114.3	A/G	G	A	865	+	20	RALY_ENST00000375114.3_rs6119447
9606	7mer-m8	858	864	miR-181-5p	G	RALY_ENST00000375114.3_rs6119447_G	hsa-miR-181d-5p	-0.224	-0.022	-0.011	0.05	0.01	0	0	0.004	0	0	0	0	0	0.15	-0.06	0.018	0	-0.011	0.103	0.126	0	-0.02	0	0.13937	-0.0028	0	CAAAACCCUACCUCCUGAAUGUG	|||||||	UGGGUGGCUGUUGUUACUUACAA	836	rs6119447	RALY	ENST00000375114.3	A/G	G	A	865	+	20	RALY_ENST00000375114.3_rs6119447
9606	7mer-m8	858	864	miR-181-5p	G	RALY_ENST00000375114.3_rs6119447_G	hsa-miR-4262	-0.224	-0.011	-0.011	0.05	0	0	0.062	0.004	0	0	0	0	0	0.15	-0.06	0.018	0	-0.011	0.103	0.126	0	-0.02	0	0.13937	-0.0028	0	CAAAACCCUACCUCCUGAAUGUG	|||||||	GUCCAUCAGACUUACAG	836	rs6119447	RALY	ENST00000375114.3	A/G	G	A	865	+	20	RALY_ENST00000375114.3_rs6119447
9606	6mer	863	868	miR-4286	G	RALY_ENST00000375114.3_rs6119447_G	hsa-miR-4286	-0.079	-0.014	-0.029	0.032	-0.002	0	0	0	0	0	-0.002	0	0	0.044	0.008	0.005	0	-0.01	0.04	-0.01	0	-0.017	0	0.13937	-0.0024	0	NNCCCUACCUCCUGAAUGUGGGGU	||||||	CCAUGGUCCUCACCCCA	2780	rs6119447	RALY	ENST00000375114.3	A/G	G	A	865	+	20	RALY_ENST00000375114.3_rs6119447
9606	6mer	1175	1180	miR-4747-5p/5196-5p	A	RALY_ENST00000375114.3_rs8123521_A	hsa-miR-4747-5p	-0.079	-0.01	-0.018	0.035	-0.002	0	0	0	0	0.006	0	0.015	0	0.044	-0.029	0.005	0	-0.01	0.054	0.005	0	0	0	0.13937	0	0	NNUGCUAAUGUCACCUACUUCCCC	||||||	GAUUCUGGUUCGGAGGAAGGGA	3521	rs8123521	RALY	ENST00000375114.3	A/C	C	A	1174	+	20	RALY_ENST00000375114.3_rs8123521
9606	6mer	1175	1180	miR-4747-5p/5196-5p	A	RALY_ENST00000375114.3_rs8123521_A	hsa-miR-5196-5p	-0.079	-0.01	-0.018	0.035	-0.002	0	0	0	0	0.006	0	0.015	0	0.044	-0.029	0.005	0	-0.01	0.054	0.005	0	0	0	0.13937	0	0	NNUGCUAAUGUCACCUACUUCCCC	||||||	GGGUUGGGAGCAGGGGAAGGGA	3521	rs8123521	RALY	ENST00000375114.3	A/C	C	A	1174	+	20	RALY_ENST00000375114.3_rs8123521
9606	6mer	1173	1178	miR-548ao-5p/548ax	A	RALY_ENST00000375114.3_rs8123521_A	hsa-miR-548ao-5p	-0.079	-0.01	-0.006	0.035	-0.002	0	0	-0.015	0	0	-0.002	0	0	0.044	-0.029	0.005	0	-0.01	0.025	0.028	0	-0.016	0	0.13937	-0.0022	0	NNACUGCUAAUGUCACCUACUUCC	||||||	ACGUUUUUGGCAUCAAUGAAGA	4101	rs8123521	RALY	ENST00000375114.3	A/C	C	A	1174	+	20	RALY_ENST00000375114.3_rs8123521
9606	6mer	1173	1178	miR-548ao-5p/548ax	A	RALY_ENST00000375114.3_rs8123521_A	hsa-miR-548ax	-0.079	-0.01	-0.006	0.035	-0.002	0	0	-0.015	0	0	-0.002	0	0	0.044	-0.029	0.005	0	-0.01	0.025	0.028	0	-0.016	0	0.13937	-0.0022	0	NNACUGCUAAUGUCACCUACUUCC	||||||	ACCGUUUUGGCGUUAAUGAAGA	4101	rs8123521	RALY	ENST00000375114.3	A/C	C	A	1174	+	20	RALY_ENST00000375114.3_rs8123521
9606	6mer	1173	1178	miR-5585-5p	A	RALY_ENST00000375114.3_rs8123521_A	hsa-miR-5585-5p	-0.079	-0.01	-0.006	0.035	0	0	0	0	0.016	0	-0.002	0	0	0.044	-0.029	0.005	0	-0.01	0.018	0.028	0	0	0	0.13937	0	0	NNACUGCUAAUGUCACCUACUUCC	||||||	GAGAGCUCAUCGACCAUGAAGU	4238	rs8123521	RALY	ENST00000375114.3	A/C	C	A	1174	+	20	RALY_ENST00000375114.3_rs8123521
9606	6mer	1172	1177	miR-562	A	RALY_ENST00000375114.3_rs8123521_A	hsa-miR-562	-0.079	-0.024	-0.007	0.035	-0.002	0	0	0	0.016	0	0	0.015	0	0.044	-0.03	0.005	0	-0.01	0.022	0.03	0	0	0	0.13937	0	0	NNUACUGCUAAUGUCA--CCUACUUC	|||| ||||||	CGUUUACCAUGUCGAUGAAA	4266	rs8123521	RALY	ENST00000375114.3	A/C	C	A	1174	+	20	RALY_ENST00000375114.3_rs8123521
9606	7mer-m8	1168	1174	miR-6800-5p	A	RALY_ENST00000375114.3_rs8123521_A	hsa-miR-6800-5p	-0.224	-0.044	-0.07	0.055	0	0	0.062	0.004	0	0	0	0	0	0.15	-0.137	0.018	0	-0.011	0.029	0.066	0	-0.102	50	0.13937	-0.0138	50	UGUGUACUGCUAAUGUCACCUAC	||| |||||||	GGCGGGGACUGAC--AGUGGAUG	5093	rs8123521	RALY	ENST00000375114.3	A/C	C	A	1174	+	20	RALY_ENST00000375114.3_rs8123521
9606	6mer	1169	1174	miR-6802-5p	A	RALY_ENST00000375114.3_rs8123521_A	hsa-miR-6802-5p	-0.079	-0.005	-0.019	0.035	0	0.004	0	0	0	0.006	0	0	0	0.044	-0.03	0.005	0	-0.01	0.01	0.014	0	-0.025	50	0.13937	-0.0035	50	NNGUGUACUGCUAAUGUCACCUAC	||||||	CGAAGUUCGGGGGGUGGAUC	5100	rs8123521	RALY	ENST00000375114.3	A/C	C	A	1174	+	20	RALY_ENST00000375114.3_rs8123521
9606	6mer	1173	1178	miR-1252-5p	C	RALY_ENST00000375114.3_rs8123521_C	hsa-miR-1252-5p	-0.079	-0.019	-0.006	0.035	-0.002	0	0	-0.015	0	0	-0.002	0	0	0.044	-0.029	0.005	0	-0.01	0.046	0.014	0	-0.018	0	0.13937	-0.0025	0	NNACUGCUAAUGUCACCUCCUUCC	||| ||||||	AUUUACUUAAGUUAAAGGAAGA	285	rs8123521	RALY	ENST00000375114.3	A/C	C	A	1174	+	20	RALY_ENST00000375114.3_rs8123521
9606	7mer-m8	1171	1177	miR-3173-3p/6891-5p	C	RALY_ENST00000375114.3_rs8123521_C	hsa-miR-3173-3p	-0.224	-0.044	-0.065	0.055	0.01	0	0	0	0	-0.008	0	0	0	0.15	-0.144	0.018	0	-0.011	0.097	0.041	0	-0.125	50	0.13937	-0.0168	0	GUACUGCUAAUGUCACCUCCUUC	|||| |||||||	ACCGGACGGAUAAA--GGAGGAAA	2013	rs8123521	RALY	ENST00000375114.3	A/C	C	A	1174	+	20	RALY_ENST00000375114.3_rs8123521
9606	7mer-m8	1171	1177	miR-3173-3p/6891-5p	C	RALY_ENST00000375114.3_rs8123521_C	hsa-miR-6891-5p	-0.224	-0.022	-0.065	0.055	0	0	0	0	0	-0.008	0	0	0	0.15	-0.144	0.018	0	-0.011	0.097	0.041	0	-0.113	50	0.13937	-0.0152	50	GUACUGCUAAUGUCACCUCCUUC	|||||||	GGGGAGUAGGGGGAGGAAU	2013	rs8123521	RALY	ENST00000375114.3	A/C	C	A	1174	+	20	RALY_ENST00000375114.3_rs8123521
9606	6mer	1174	1179	miR-3202	C	RALY_ENST00000375114.3_rs8123521_C	hsa-miR-3202	-0.079	-0.01	-0.012	0.035	0	0	0	0	0	0.006	0	0.015	0	0.044	-0.029	0.005	0	-0.01	0.051	0.005	0	0	0	0.13937	0	0	NNCUGCUAAUGUCACCUCCUUCCC	||||||	UAAUUUCGAGAAGAGGGAAGGU	2109	rs8123521	RALY	ENST00000375114.3	A/C	C	A	1174	+	20	RALY_ENST00000375114.3_rs8123521
9606	7mer-m8	1169	1175	miR-3689d/6851-5p	C	RALY_ENST00000375114.3_rs8123521_C	hsa-miR-3689d	-0.224	-0.022	-0.13	0.055	0	0	0.062	0	0	-0.008	0	0	0	0.15	-0.145	0.018	0	-0.011	0.096	-0.002	0	-0.161	66	0.13937	-0.0214	33	GUGUACUGCUAAUGUCACCUCCU	|||||||	GCUCACACUCUAGUGUGGAGGG	2481	rs8123521	RALY	ENST00000375114.3	A/C	C	A	1174	+	20	RALY_ENST00000375114.3_rs8123521
9606	7mer-m8	1169	1175	miR-3689d/6851-5p	C	RALY_ENST00000375114.3_rs8123521_C	hsa-miR-6851-5p	-0.224	-0.044	-0.13	0.055	0.01	0	0	0	0	-0.008	0	0	0	0.15	-0.145	0.018	0	-0.011	0.096	-0.002	0	-0.235	66	0.13937	-0.0305	33	GUGUACUGCUAAUGUCACCUCCU	||| |||||||	CGACCGGGGAUCAUGGUGGAGGA	2481	rs8123521	RALY	ENST00000375114.3	A/C	C	A	1174	+	20	RALY_ENST00000375114.3_rs8123521
9606	6mer	1172	1177	miR-4428	C	RALY_ENST00000375114.3_rs8123521_C	hsa-miR-4428	-0.079	-0.019	-0.007	0.035	0	0.004	0	-0.015	0	0	0	0.015	0	0.044	-0.03	0.005	0	-0.01	0.039	0.016	0	-0.002	0	0.13937	-3e-04	0	NNUACUGCUAAUGUCA---CCUCCUUC	|||| ||||||	CGAGGUACAAGGGCAGAGGAAC	2907	rs8123521	RALY	ENST00000375114.3	A/C	C	A	1174	+	20	RALY_ENST00000375114.3_rs8123521
9606	7mer-m8	1173	1179	miR-4533	C	RALY_ENST00000375114.3_rs8123521_C	hsa-miR-4533	-0.224	-0.011	-0.032	0.055	0	0	0	0.004	0	0	0	0	0	0.15	-0.139	0.018	0	-0.011	0.12	0.034	0	-0.036	60	0.13937	-0.005	60	ACUGCUAAUGUCACCUCCUUCCC	||||||||||	UCGCAGGCCGUUGGAGGAAGGU	3168	rs8123521	RALY	ENST00000375114.3	A/C	C	A	1174	+	20	RALY_ENST00000375114.3_rs8123521
9606	6mer	1171	1176	miR-4695-5p	C	RALY_ENST00000375114.3_rs8123521_C	hsa-miR-4695-5p	-0.079	-0.014	-0.022	0.035	0	0.004	0	0	0.016	0	0	0	0	0.044	-0.03	0.005	0	-0.01	0.042	0.001	0	-0.008	0	0.13937	-0.0011	66	NNGUACUGCUAAUGUCACCUCCUU	||||||	GGACGAGCGGGUGACGGAGGAC	3376	rs8123521	RALY	ENST00000375114.3	A/C	C	A	1174	+	20	RALY_ENST00000375114.3_rs8123521
9606	7mer-m8	1174	1180	miR-4747-5p/5196-5p	C	RALY_ENST00000375114.3_rs8123521_C	hsa-miR-4747-5p	-0.224	-0.022	-0.076	0.055	0.01	0	0	0	0	-0.008	0	0	0	0.15	-0.141	0.018	0	-0.011	0.131	0.002	0	-0.116	25	0.13937	-0.0156	25	CUGCUAAUGUCACCUCCUUCCCC	|||||||	GAUUCUGGUUCGGAGGAAGGGA	3527	rs8123521	RALY	ENST00000375114.3	A/C	C	A	1174	+	20	RALY_ENST00000375114.3_rs8123521
9606	7mer-m8	1174	1180	miR-4747-5p/5196-5p	C	RALY_ENST00000375114.3_rs8123521_C	hsa-miR-5196-5p	-0.224	-0.022	-0.076	0.055	0.01	0	0	0	0	-0.008	0	0	0	0.15	-0.141	0.018	0	-0.011	0.131	0.002	0	-0.116	25	0.13937	-0.0156	25	CUGCUAAUGUCACCUCCUUCCCC	|||||||	GGGUUGGGAGCAGGGGAAGGGA	3527	rs8123521	RALY	ENST00000375114.3	A/C	C	A	1174	+	20	RALY_ENST00000375114.3_rs8123521
9606	6mer	1171	1176	miR-4779	C	RALY_ENST00000375114.3_rs8123521_C	hsa-miR-4779	-0.079	-0.01	-0.022	0.035	0	0	0	0	0	0.006	0	0	0	0.044	-0.03	0.005	0	-0.01	0.046	0.001	0	-0.014	66	0.13937	-0.0019	50	NNGUACUGCUAAUGUCACCUCCUU	||||||	GACGAAAAUGAUAAGGGAGGAU	3611	rs8123521	RALY	ENST00000375114.3	A/C	C	A	1174	+	20	RALY_ENST00000375114.3_rs8123521
9606	6mer	1169	1174	miR-6134	C	RALY_ENST00000375114.3_rs8123521_C	hsa-miR-6134	-0.079	-0.014	-0.019	0.035	0	0	0	0	0	0.006	0	0	0	0.044	-0.03	0.005	0	-0.01	0.043	0.004	0	-0.015	0	0.13937	-0.0021	0	NNGUGUACUGCUAAUGUCACCUCC	||||||	AGAUGUAGGAUGGUGGAGU	4501	rs8123521	RALY	ENST00000375114.3	A/C	C	A	1174	+	20	RALY_ENST00000375114.3_rs8123521
9606	7mer-m8	1168	1174	miR-7854-3p	C	RALY_ENST00000375114.3_rs8123521_C	hsa-miR-7854-3p	-0.224	-0.033	-0.07	0.055	0	0	0	0.004	0	0	0	0	0	0.15	-0.137	0.018	0	-0.011	0.084	0.031	0	-0.133	0	0.13937	-0.0178	50	UGUGUACUGCUAAUGUCACCUCC	|||||||	AAGGGUAGACGCCAGUGGAGU	5860	rs8123521	RALY	ENST00000375114.3	A/C	C	A	1174	+	20	RALY_ENST00000375114.3_rs8123521
9606	6mer	267	272	miR-1244	A	FRY_ENST00000380250.3_rs56084662_A	hsa-miR-1244	-0.079	-0.019	-0.017	0.021	-0.002	0	0	0	0	0	0	0.015	0	0.024	-0.023	0.036	0	-0.01	0.012	0.024	0	-0.018	0	1	-0.018	0	NNGAGCAUAUGCAACUCACUACUG	|||| ||||||	UUGGUAGAGUAUGUUUGG-UUGAUGAA	88	rs56084662	FRY	ENST00000380250.3	G/A	G	A	267	+	13	FRY_ENST00000380250.3_rs56084662
9606	6mer	266	271	miR-142-3p.1	A	FRY_ENST00000380250.3_rs56084662_A	hsa-miR-142-3p.1	-0.079	-0.01	-0.029	0.021	0	0	0	0	0	0	-0.002	0	0	0.024	-0.024	0.036	0	-0.01	0.007	0.018	0	-0.048	0	1	-0.048	0	NNCGAGCAUAUGCAACUCACUACU	||||||	AGGUAUUUCAUCCUUUGUGAUGU	198	rs56084662	FRY	ENST00000380250.3	G/A	G	A	267	+	13	FRY_ENST00000380250.3_rs56084662
9606	8mer-1a	267	274	miR-199-3p	A	FRY_ENST00000380250.3_rs56084662_A	hsa-miR-199a-3p	-0.589	-0.032	-0.102	0.07	-0.018	0	0	0	0	0	0	0	0	0.165	-0.093	0.248	-0.118	-0.02	0.072	0.134	0	-0.283	50	1	-0.283	50	GAGCAUAUGCAACUCACUACUGA	||| |||||||	AUUGGUUACACGUC-UGAUGACA	506	rs56084662	FRY	ENST00000380250.3	G/A	G	A	267	+	13	FRY_ENST00000380250.3_rs56084662
9606	8mer-1a	267	274	miR-199-3p	A	FRY_ENST00000380250.3_rs56084662_A	hsa-miR-199b-3p	-0.589	-0.032	-0.102	0.07	-0.018	0	0	0	0	0	0	0	0	0.165	-0.093	0.248	-0.118	-0.02	0.072	0.134	0	-0.283	50	1	-0.283	50	GAGCAUAUGCAACUCACUACUGA	||| |||||||	AUUGGUUACACGUC-UGAUGACA	506	rs56084662	FRY	ENST00000380250.3	G/A	G	A	267	+	13	FRY_ENST00000380250.3_rs56084662
9606	8mer-1a	267	274	miR-199-3p	A	FRY_ENST00000380250.3_rs56084662_A	hsa-miR-3129-5p	-0.589	-0.016	-0.102	0.07	0	0	0.06	0	0	0	0	0	0	0.165	-0.093	0.248	-0.118	-0.02	0.072	0.134	0	-0.189	50	1	-0.189	50	GAGCAUAUGCAACUCACUACUGA	|||||||	UUUGGUUAGAGAUGUGAUGACG	506	rs56084662	FRY	ENST00000380250.3	G/A	G	A	267	+	13	FRY_ENST00000380250.3_rs56084662
9606	7mer-1a	261	267	miR-219a-1-3p	A	FRY_ENST00000380250.3_rs56084662_A	hsa-miR-219a-1-3p	-0.195	-0.012	-0.034	0.026	-0.025	0	0	-0.049	0	0	0	0	0.015	0.068	-0.032	0.078	0	-0.02	0.026	0.052	0	-0.102	0	1	-0.102	0	UUGACCGAGCAUAUGCAACUCAC	||||||	GCCCUGCAGGUCUGAGUUGAGA	582	rs56084662	FRY	ENST00000380250.3	G/A	G	A	267	+	13	FRY_ENST00000380250.3_rs56084662
9606	8mer-1a	263	270	miR-3174	A	FRY_ENST00000380250.3_rs56084662_A	hsa-miR-3174	-0.589	-0.04	-0.134	0.07	0	0	0	0	0	0	0	0	0	0.165	-0.078	0.248	0	-0.02	0.071	0.113	0	-0.194	0	1	-0.194	0	GACCGAGCAUAUGCAACUCACUA	|||| |||||||	CCGAGACGUAGAGAUUGAGUGAU	888	rs56084662	FRY	ENST00000380250.3	G/A	G	A	267	+	13	FRY_ENST00000380250.3_rs56084662
9606	6mer	265	270	miR-3606-5p	A	FRY_ENST00000380250.3_rs56084662_A	hsa-miR-3606-5p	-0.079	-0.014	-0.017	0.021	0	0	0	-0.015	0	0	-0.002	0	0	0.024	-0.025	0.036	0	-0.01	0.017	0.023	0	-0.041	0	1	-0.041	0	NNCCGAGCAUAUGCAACUCACUAC	||||||	UUAAUUUUAUCGGAAGUGAUU	995	rs56084662	FRY	ENST00000380250.3	G/A	G	A	267	+	13	FRY_ENST00000380250.3_rs56084662
9606	7mer-1a	261	267	miR-571	A	FRY_ENST00000380250.3_rs56084662_A	hsa-miR-571	-0.195	-0.024	-0.034	0.026	0	0	0	0	0	-0.017	0	0	0.015	0.068	-0.032	0.078	0	-0.02	0.034	0.052	0	-0.049	0	1	-0.049	0	UUGACCGAGCAUAUGCAACUCAC	||||||	GAGUGAGUCUACCGGUUGAGU	1518	rs56084662	FRY	ENST00000380250.3	G/A	G	A	267	+	13	FRY_ENST00000380250.3_rs56084662
9606	7mer-m8	265	271	miR-6073	A	FRY_ENST00000380250.3_rs56084662_A	hsa-miR-6073	-0.224	-0.022	-0.102	0.032	0	0	0.062	0.004	0	0	0	0	0	0.082	-0.121	0.124	0	-0.011	0.026	0.079	0	-0.071	0	1	-0.071	0	CCGAGCAUAUGCAACUCACUACU	|||||||	CAUCGACUAUUGAGUGAUGG	1552	rs56084662	FRY	ENST00000380250.3	G/A	G	A	267	+	13	FRY_ENST00000380250.3_rs56084662
9606	7mer-m8	264	270	miR-921	A	FRY_ENST00000380250.3_rs56084662_A	hsa-miR-921	-0.224	-0.011	-0.107	0.032	0	0.014	0	0	0	-0.008	0	0	0	0.082	-0.123	0.124	-0.044	-0.011	0.04	0.083	0	-0.153	0	1	-0.153	0	ACCGAGCAUAUGCAACUCACUAC	|||||||	CUUAGGACCAAGACAGGGAGUGAUC	2267	rs56084662	FRY	ENST00000380250.3	G/A	G	A	267	+	13	FRY_ENST00000380250.3_rs56084662
9606	7mer-1a	268	274	miR-199-3p	G	FRY_ENST00000380250.3_rs56084662_G	hsa-miR-199a-3p	-0.195	-0.048	-0.028	0.027	-0.025	0	0	0	0	0	0	0	0.015	0.068	-0.054	0.078	-0.058	-0.02	0.033	0.05	0	-0.157	50	1	-0.157	50	AGCAUAUGCAACUCGCUACUGAA	||| ||||||	AUUGGUUACACGUCU-GAUGACA	504	rs56084662	FRY	ENST00000380250.3	G/A	G	A	267	+	13	FRY_ENST00000380250.3_rs56084662
9606	7mer-1a	268	274	miR-199-3p	G	FRY_ENST00000380250.3_rs56084662_G	hsa-miR-199b-3p	-0.195	-0.048	-0.028	0.027	-0.025	0	0	0	0	0	0	0	0.015	0.068	-0.054	0.078	-0.058	-0.02	0.033	0.05	0	-0.157	50	1	-0.157	50	AGCAUAUGCAACUCGCUACUGAA	||| ||||||	AUUGGUUACACGUCU-GAUGACA	504	rs56084662	FRY	ENST00000380250.3	G/A	G	A	267	+	13	FRY_ENST00000380250.3_rs56084662
9606	7mer-1a	268	274	miR-199-3p	G	FRY_ENST00000380250.3_rs56084662_G	hsa-miR-3129-5p	-0.195	-0.024	-0.028	0.027	0	0	0.03	0	0	0	0	0	0.015	0.068	-0.054	0.078	-0.058	-0.02	0.033	0.05	0	-0.078	50	1	-0.078	50	AGCAUAUGCAACUCGCUACUGAA	||||||	UUUGGUUAGAGAUGUGAUGACG	504	rs56084662	FRY	ENST00000380250.3	G/A	G	A	267	+	13	FRY_ENST00000380250.3_rs56084662
9606	6mer	261	266	miR-219a-1-3p	G	FRY_ENST00000380250.3_rs56084662_G	hsa-miR-219a-1-3p	-0.079	-0.005	-0.015	0.021	-0.002	0	0	-0.015	0	0	-0.002	0	0	0.024	-0.012	0.036	0	-0.01	0.015	0.02	0	-0.024	0	1	-0.024	0	NNUUGACCGAGCAUAUGCAACUCG	||||||	GCCCUGCAGGUCUGAGUUGAGA	580	rs56084662	FRY	ENST00000380250.3	G/A	G	A	267	+	13	FRY_ENST00000380250.3_rs56084662
9606	6mer	261	266	miR-571	G	FRY_ENST00000380250.3_rs56084662_G	hsa-miR-571	-0.079	-0.01	-0.015	0.021	0	0	0	0	0	0.006	-0.002	0	0	0.024	-0.012	0.036	0	-0.01	0.019	0.02	0	-0.002	0	1	-0.002	0	NNUUGACCGAGCAUAUGCAACUCG	||||||	GAGUGAGUCUACCGGUUGAGU	1514	rs56084662	FRY	ENST00000380250.3	G/A	G	A	267	+	13	FRY_ENST00000380250.3_rs56084662
9606	6mer	1754	1759	miR-2467-3p	G	MIER3_ENST00000381226.3_rs3756586_C	hsa-miR-2467-3p	-0.079	-0.024	-0.017	0.034	-0.002	0	0	0	0	0.006	0	0	0.012	0.038	-0.015	0.014	0	-0.01	0.05	0.004	0	0	0	0.95727	0	0	NNAAUGGGUAGCCUGG---GCUCUGCG	||||| ||||||	GGACUCGGAGAGACGGAGACGA	1702	rs3756586	MIER3	ENST00000381226.3	A/G	G	G	1759	-	5	MIER3_ENST00000381226.3_rs3756586
9606	7mer-1a	1757	1763	miR-3912-3p	G	MIER3_ENST00000381226.3_rs3756586_C	hsa-miR-3912-3p	-0.195	-0.024	-0.027	0.042	0	0	0	0	0	0	0	0.036	0	0.109	-0.033	0.03	0	-0.02	-0.091	0.044	0	-0.129	0	0.95727	-0.1232	0	GGGUAGCCUGGGCUCUGCGUUAC	||||||	UGUACAGGUAUAAUACGCAAU	2657	rs3756586	MIER3	ENST00000381226.3	A/G	G	G	1759	-	5	MIER3_ENST00000381226.3_rs3756586
9606	6mer	1755	1760	miR-6767-5p	G	MIER3_ENST00000381226.3_rs3756586_C	hsa-miR-6767-5p	-0.079	-0.01	-0.026	0.034	0	0	0	0	0.016	0	0	0	0.012	0.038	-0.015	0.014	-0.06	-0.01	-0.034	0.005	0	-0.115	0	0.95727	-0.1099	0	NNAUGGGUAGCCUGGGCUCUGCGU	||||||	AGAGGUACACAGGGACAGACGCU	4467	rs3756586	MIER3	ENST00000381226.3	A/G	G	G	1759	-	5	MIER3_ENST00000381226.3_rs3756586
9606	6mer	1759	1764	miR-194-5p	A	MIER3_ENST00000381226.3_rs3756586_U	hsa-miR-194-5p	-0.079	-0.019	-0.029	0.034	0	0	0	0	0	0.006	0	0.015	0	0.038	-0.019	0.014	0	-0.01	0.028	0.028	0	0	0	0.95727	0	0	NNGUAGCCUGGGCUCUGUGUUACU	||| ||||||	AGGUGUACCUCAACGACAAUGU	1077	rs3756586	MIER3	ENST00000381226.3	A/G	G	G	1759	-	5	MIER3_ENST00000381226.3_rs3756586
9606	6mer	1754	1759	miR-4797-5p	A	MIER3_ENST00000381226.3_rs3756586_U	hsa-miR-4797-5p	-0.079	-0.014	-0.017	0.034	0	0	0.018	0	0	0	0	0	0.012	0.038	-0.015	0.014	0	-0.01	0.04	0.015	0	0	0	0.95727	0	0	NNAAUGGGUAGCCUGGGCUCUGUG	||||||	AAGUCAUUCACCGUGAGACAG	3177	rs3756586	MIER3	ENST00000381226.3	A/G	G	G	1759	-	5	MIER3_ENST00000381226.3_rs3756586
9606	6mer	1756	1761	miR-6768-5p	A	MIER3_ENST00000381226.3_rs3756586_U	hsa-miR-6768-5p	-0.079	-0.01	-0.03	0.034	0	0.004	0	0	0	0.006	0	0	0.012	0.038	-0.015	0.014	0	-0.01	0.045	0.016	0	0	0	0.95727	0	0	NNUGGGUAGCCUGGGCUCUGUGUU	||||||	GUCCCGGGGCGAAAAGGACACAC	4470	rs3756586	MIER3	ENST00000381226.3	A/G	G	G	1759	-	5	MIER3_ENST00000381226.3_rs3756586
9606	6mer	3199	3204	miR-598-3p	G	MIER3_ENST00000381226.3_rs12654125_C	hsa-miR-598-3p	-0.079	-0.005	-0.05	0.022	0	0	0	0	0	0	0	0	0	0.042	-0.025	0.014	0	-0.01	-0.036	0.015	0	-0.112	0	0.80351	-0.0893	0	NNUAAUUUAUAAAAUAUUGACGUU	||||||	ACUGCUACUGUUGCUACUGCAU	3956	rs12654125	MIER3	ENST00000381226.3	G/A	G	A	3202	-	5	MIER3_ENST00000381226.3_rs12654125
9606	6mer	3202	3207	miR-194-5p	A	MIER3_ENST00000381226.3_rs12654125_U	hsa-miR-194-5p	-0.079	-0.005	-0.048	0.022	0	0	0	0	0	0.006	0	0	0	0.042	-0.025	0.014	0	-0.01	0.028	0.028	0	-0.027	0	0.80351	-0.0217	50	NNUUUAUAAAAUAUUGAUGUUACU	|||||||||	AGGUGUACCUCAACGACAAUGU	1078	rs12654125	MIER3	ENST00000381226.3	G/A	G	A	3202	-	5	MIER3_ENST00000381226.3_rs12654125
9606	6mer	3201	3206	miR-3143	A	MIER3_ENST00000381226.3_rs12654125_U	hsa-miR-3143	-0.079	0	-0.036	0.022	-0.002	0	0	0	0	0	0	0	0	0.042	-0.025	0.014	0	-0.01	0.045	0.039	0	0	0	0.80351	0	0	NNAUUUAUAAAAUAUUGAUGUUAC	||||||	GCUUUCUUCGCGAAAUGUUACAAUA	2091	rs12654125	MIER3	ENST00000381226.3	G/A	G	A	3202	-	5	MIER3_ENST00000381226.3_rs12654125
9606	6mer	3199	3204	miR-499a-3p/499b-3p	A	MIER3_ENST00000381226.3_rs12654125_U	hsa-miR-499a-3p	-0.079	0.01	-0.05	0.022	-0.002	0	0	0	0.016	0	0	0	0	0.042	-0.026	0.014	0	-0.01	0.03	0.024	0	-0.009	0	0.80351	-0.0072	50	NNUAAUUUAUAAAAUAUUGAUGUU	||||||	UCGUGUCUGAACGACACUACAA	3307	rs12654125	MIER3	ENST00000381226.3	G/A	G	A	3202	-	5	MIER3_ENST00000381226.3_rs12654125
9606	6mer	3199	3204	miR-499a-3p/499b-3p	A	MIER3_ENST00000381226.3_rs12654125_U	hsa-miR-499b-3p	-0.079	-0.005	-0.05	0.022	-0.002	0	0	0	0.016	0	0	0	0	0.042	-0.026	0.014	0	-0.01	0.03	0.024	0	-0.024	0	0.80351	-0.0193	50	NNUAAUUUAUAAAAUAUUGAUGUU	||||||	ACAAUUCUGAACGUCACUACAA	3307	rs12654125	MIER3	ENST00000381226.3	G/A	G	A	3202	-	5	MIER3_ENST00000381226.3_rs12654125
9606	7mer-m8	421	427	miR-331-5p	A	SETD9_ENST00000285947.2_rs1466010_A	hsa-miR-331-5p	-0.224	-0.011	-0.182	0.015	0	0.014	0	0	0	0	0	0	0	0.076	-0.122	0.02	0	-0.011	0.033	0.114	0	-0.278	50	0.2573	-0.0666	50	AGAAUUGAGUAAAAAAUACCUAU	|||||||	CCUAGGGACCCUGGUAUGGAUC	1965	rs1466010	SETD9	ENST00000285947.2	A/G	A	G	427	+	5	SETD9_ENST00000285947.2_rs1466010
9606	6mer	426	431	miR-338-5p	A	SETD9_ENST00000285947.2_rs1466010_A	hsa-miR-338-5p	-0.079	0	-0.021	0.01	-0.002	0	0	0	0	0	-0.002	0	0	0.022	-0.023	0.006	0	-0.01	0.041	0.039	0	-0.019	0	0.2573	-0.0049	50	NNUGAGUAAAAAAUACCUAUUGUG	||||||	GUGAGUCGUGGUCCUAUAACAA	1998	rs1466010	SETD9	ENST00000285947.2	A/G	A	G	427	+	5	SETD9_ENST00000285947.2_rs1466010
9606	8mer-1a	420	427	miR-4678	A	SETD9_ENST00000285947.2_rs1466010_A	hsa-miR-4678	-0.589	-0.024	-0.239	0.036	-0.018	0	0	0	0	0	0	0	0	0.153	-0.102	0.037	0	-0.02	0.069	0.194	0	-0.503	0	0.2573	-0.1136	0	CAGAAUUGAGUAAAAAAUACCUA	|||||||	AGUAUUCAGACUUGUUAUGGAA	2884	rs1466010	SETD9	ENST00000285947.2	A/G	A	G	427	+	5	SETD9_ENST00000285947.2_rs1466010
9606	7mer-m8	424	430	miR-6826-5p	A	SETD9_ENST00000285947.2_rs1466010_A	hsa-miR-6826-5p	-0.224	0.011	-0.175	0.015	0	0	0	0	0	-0.008	0	0	0	0.076	-0.119	0.02	0	-0.011	0.027	0.106	0	-0.282	0	0.2573	-0.0675	0	AUUGAGUAAAAAAUACCUAUUGU	|||||||	UCCAGGGUGGAGAAAGGAUAACU	4311	rs1466010	SETD9	ENST00000285947.2	A/G	A	G	427	+	5	SETD9_ENST00000285947.2_rs1466010
9606	6mer	426	431	miR-3529-3p	G	SETD9_ENST00000285947.2_rs1466010_G	hsa-miR-3529-3p	-0.079	-0.01	-0.021	0.01	-0.002	0	0	-0.015	0	0	-0.002	0	0	0.022	-0.023	0.006	0	-0.01	0.041	0.026	0	-0.057	0	0.2573	-0.0145	50	NNUGAGUAAAAAAUACCUGUUGUG	||||||	ACCUUCUGAUCACUAAAACAACAA	2091	rs1466010	SETD9	ENST00000285947.2	A/G	A	G	427	+	5	SETD9_ENST00000285947.2_rs1466010
9606	7mer-m8	420	426	miR-4678	G	SETD9_ENST00000285947.2_rs1466010_G	hsa-miR-4678	-0.224	-0.033	-0.143	0.016	0.01	0	0	0	0	0	0	0	0	0.076	-0.124	0.02	0	-0.011	0.048	0.124	0	-0.241	0	0.2573	-0.0583	0	CAGAAUUGAGUAAAAAAUACCUG	|||||||	AGUAUUCAGACUUGUUAUGGAA	2884	rs1466010	SETD9	ENST00000285947.2	A/G	A	G	427	+	5	SETD9_ENST00000285947.2_rs1466010
9606	6mer	425	430	miR-4709-5p	G	SETD9_ENST00000285947.2_rs1466010_G	hsa-miR-4709-5p	-0.079	-0.01	-0.033	0.01	-0.002	0	0	0	0	0	0	0	0	0.022	-0.024	0.006	0	-0.01	0.032	0.021	0	-0.067	0	0.2573	-0.0169	50	NNUUGAGUAAAAAAUACCUGUUGU	||||||	AACCUCUCGUUCAGUGACAACA	2935	rs1466010	SETD9	ENST00000285947.2	A/G	A	G	427	+	5	SETD9_ENST00000285947.2_rs1466010
9606	7mer-m8	426	432	miR-5003-5p	G	SETD9_ENST00000285947.2_rs1466010_G	hsa-miR-5003-5p	-0.224	-0.011	-0.12	0.015	0	0	0	0.004	0	0	0	0	0	0.076	-0.113	0.02	0	-0.011	0.072	0.094	0	-0.198	0	0.2573	-0.0484	0	UGAGUAAAAAAUACCUGUUGUGU	|||||||	AGAUGGGACGUUCCAACAACACU	3197	rs1466010	SETD9	ENST00000285947.2	A/G	A	G	427	+	5	SETD9_ENST00000285947.2_rs1466010
9606	6mer	423	428	miR-552-3p	G	SETD9_ENST00000285947.2_rs1466010_G	hsa-miR-552-3p	-0.079	-0.019	-0.037	0.01	-0.002	0	0	0	0	0.006	-0.002	0	0	0.022	-0.025	0.006	0	-0.01	0.035	0.011	0	-0.084	0	0.2573	-0.0212	0	NNAAUUGAGUAAAAAA-UACCUGUU	||| ||||||	AACAGAUUGGUCAGUGGACAA	3574	rs1466010	SETD9	ENST00000285947.2	A/G	A	G	427	+	5	SETD9_ENST00000285947.2_rs1466010
9606	6mer	1422	1427	miR-656-3p	T	MIER3_ENST00000381226.3_rs16886496_A	hsa-miR-656-3p	-0.079	-0.01	-0.03	0.036	-0.002	0	0	0	0	0	0	0	0	0.038	-0.016	0.014	0	-0.01	0.044	0.052	0	0	0	0.95727	0	0	NNGUUUGGCUGCAUUGCUAAUAUU	||||||	UCUCCAACUGACAUAUUAUAA	4240	rs16886496	MIER3	ENST00000381226.3	T/C	T	C	1426	-	5	MIER3_ENST00000381226.3_rs16886496
9606	6mer	1422	1427	miR-323-3p	C	MIER3_ENST00000381226.3_rs16886496_G	hsa-miR-323a-3p	-0.079	0	-0.03	0.036	0	0.004	0	0	0.016	0	0	0	0	0.038	-0.015	0.014	0	-0.01	0.034	0.039	0	0	0	0.95727	0	0	NNGUUUGGCUGCAUUGCUAAUGUU	||||||	UCUCCAGCUGGCACAUUACAC	2180	rs16886496	MIER3	ENST00000381226.3	T/C	T	C	1426	-	5	MIER3_ENST00000381226.3_rs16886496
9606	6mer	1423	1428	miR-543	C	MIER3_ENST00000381226.3_rs16886496_G	hsa-miR-543	-0.079	-0.029	-0.031	0.036	-0.002	0	0	0	0.016	0	0	0	0.012	0.038	-0.016	0.014	0	-0.01	0.046	0.042	0	0	0	0.95727	0	0	NNUUUGGCUGCAUUGCUAAUGUUU	|||| ||||||	UUCUUCACGUGGCGCUUACAAA	3551	rs16886496	MIER3	ENST00000381226.3	T/C	T	C	1426	-	5	MIER3_ENST00000381226.3_rs16886496
9606	7mer-m8	4625	4631	miR-1257	C	MDM4_ENST00000391947.2_rs10900596_C	hsa-miR-1257	-0.224	-0.022	-0.121	0.066	0.01	0	0	0	0	-0.008	0	0	0	0.185	-0.115	-0.014	0	-0.011	0.071	0.105	0	-0.078	50	0.95275	-0.0742	50	ACUUCCAAAUACUGACAUUCACC	|||||||	CCAGUCUUGGGUAGUAAGUGA	493	rs10900596	MDM4	ENST00000391947.2	T/C	C	T	4629	+	1	MDM4_ENST00000391947.2_rs10900596
9606	6mer	4629	4634	miR-18-5p	C	MDM4_ENST00000391947.2_rs10900596_C	hsa-miR-18a-5p	-0.079	-0.019	-0.036	0.042	0	0	0	0	0.016	0	-0.002	0	0	0.054	-0.026	-0.004	0	-0.01	0.017	0.017	0	-0.03	66	0.95275	-0.0286	66	NNCCAAAUACUGACAUUCACCUUU	||| ||||||	GAUAGACGUGAUCUA-CGUGGAAU	1557	rs10900596	MDM4	ENST00000391947.2	T/C	C	T	4629	+	1	MDM4_ENST00000391947.2_rs10900596
9606	6mer	4629	4634	miR-18-5p	C	MDM4_ENST00000391947.2_rs10900596_C	hsa-miR-18b-5p	-0.079	-0.019	-0.036	0.042	0	0	0	0	0.016	0	-0.002	0	0	0.054	-0.026	-0.004	0	-0.01	0.017	0.017	0	-0.03	66	0.95275	-0.0286	66	NNCCAAAUACUGACAUUCACCUUU	||| ||||||	GAUUGACGUGAUCUA-CGUGGAAU	1557	rs10900596	MDM4	ENST00000391947.2	T/C	C	T	4629	+	1	MDM4_ENST00000391947.2_rs10900596
9606	6mer	4629	4634	miR-18-5p	C	MDM4_ENST00000391947.2_rs10900596_C	hsa-miR-4735-3p	-0.079	-0.01	-0.036	0.042	-0.002	0	0	0	0.016	0	-0.002	0	0	0.054	-0.026	-0.004	0	-0.01	0.017	0.017	0	-0.023	66	0.95275	-0.0219	66	NNCCAAAUACUGACAUUCACCUUU	||||||	UACAGAUUAAACUCGUGGAAA	1557	rs10900596	MDM4	ENST00000391947.2	T/C	C	T	4629	+	1	MDM4_ENST00000391947.2_rs10900596
9606	6mer	4630	4635	miR-548m	C	MDM4_ENST00000391947.2_rs10900596_C	hsa-miR-548m	-0.079	-0.01	-0.029	0.042	0	0.004	0	-0.015	0	0	0	0	0	0.054	-0.026	-0.004	0	-0.01	0.033	0.028	0	-0.012	0	0.95275	-0.0114	0	NNCAAAUACUGACAUUCACCUUUU	||||||	GUUUUUGGUGUUUAUGGAAAC	7745	rs10900596	MDM4	ENST00000391947.2	T/C	C	T	4629	+	1	MDM4_ENST00000391947.2_rs10900596
9606	7mer-m8	4628	4634	miR-548ai/548ag/548ba/570-5p	T	MDM4_ENST00000391947.2_rs10900596_U	hsa-miR-548ag	-0.224	-0.022	-0.158	0.066	0.01	0	0	0.004	0	0	0	0	0	0.185	-0.126	-0.014	0	-0.011	0.069	0.128	0	-0.093	50	0.95275	-0.0885	50	UCCAAAUACUGACAUUUACCUUU	|||||||	CGUCUUUGGUGUUAAUGGAAA	7518	rs10900596	MDM4	ENST00000391947.2	T/C	C	T	4629	+	1	MDM4_ENST00000391947.2_rs10900596
9606	7mer-m8	4628	4634	miR-548ai/548ag/548ba/570-5p	T	MDM4_ENST00000391947.2_rs10900596_U	hsa-miR-548ai	-0.224	-0.055	-0.158	0.066	0.01	0	0	0.004	0	0	0	0	0	0.185	-0.126	-0.014	0	-0.011	0.069	0.128	0	-0.126	50	0.95275	-0.1198	50	UCCAAAUACUGACAUUUACCUUU	|||| |||||||	CCCUUUUUGACGUU-AAUGGAAA	7518	rs10900596	MDM4	ENST00000391947.2	T/C	C	T	4629	+	1	MDM4_ENST00000391947.2_rs10900596
9606	7mer-m8	4628	4634	miR-548ai/548ag/548ba/570-5p	T	MDM4_ENST00000391947.2_rs10900596_U	hsa-miR-548ba	-0.224	-0.044	-0.158	0.066	0.01	0	0	0.004	0	0	0	0	0	0.185	-0.126	-0.014	0	-0.011	0.069	0.128	0	-0.115	50	0.95275	-0.1094	50	UCCAAAUACUGACAUUUACCUUU	|||| |||||||	UCGUUUUUAGUGUC---AAUGGAAA	7518	rs10900596	MDM4	ENST00000391947.2	T/C	C	T	4629	+	1	MDM4_ENST00000391947.2_rs10900596
9606	7mer-m8	4628	4634	miR-548ai/548ag/548ba/570-5p	T	MDM4_ENST00000391947.2_rs10900596_U	hsa-miR-570-5p	-0.224	-0.055	-0.158	0.066	0.01	0	0	0.004	0	0	0	0	0	0.185	-0.126	-0.014	0	-0.011	0.069	0.128	0	-0.126	50	0.95275	-0.1198	50	UCCAAAUACUGACAUUUACCUUU	|||| |||||||	CCCUUUUUGACGUU-AAUGGAAA	7518	rs10900596	MDM4	ENST00000391947.2	T/C	C	T	4629	+	1	MDM4_ENST00000391947.2_rs10900596
9606	7mer-m8	4629	4635	miR-548m	T	MDM4_ENST00000391947.2_rs10900596_U	hsa-miR-548m	-0.224	-0.022	-0.155	0.066	0	0.014	0	0.004	0	0	0	0	0	0.185	-0.124	-0.014	0	-0.011	0.082	0.128	0	-0.071	50	0.95275	-0.0676	50	CCAAAUACUGACAUUUACCUUUU	|||||||	GUUUUUGGUGUUUAUGGAAAC	7744	rs10900596	MDM4	ENST00000391947.2	T/C	C	T	4629	+	1	MDM4_ENST00000391947.2_rs10900596
9606	6mer	4659	4664	miR-2278	C	MDM4_ENST00000391947.2_rs10900597_C	hsa-miR-2278	-0.079	-0.01	-0.013	0.042	0	0	0.018	0	0	0.006	-0.002	0	0	0.054	-0.016	-0.004	0	-0.01	0.037	0.01	0	0	0	0.95275	0	0	NNGUUAUUGGGACCAUGUGCUCUG	||||||	GGUCCGUUGUGUGUGACGAGAG	2539	rs10900597	MDM4	ENST00000391947.2	C/T	C	C	4661	+	1	MDM4_ENST00000391947.2_rs10900597
9606	6mer	4658	4663	miR-3663-3p	C	MDM4_ENST00000391947.2_rs10900597_C	hsa-miR-3663-3p	-0.079	-0.005	-0.026	0.042	0	0	0	0	0.016	0	0	0.015	0	0.054	-0.018	-0.004	0	-0.01	0.019	0.003	0	0	0	0.95275	0	0	NNAGUUAUUGGGACCAUGUGCUCU	||||||	CGCGGGCCGGACACACCACGAGU	4570	rs10900597	MDM4	ENST00000391947.2	C/T	C	C	4661	+	1	MDM4_ENST00000391947.2_rs10900597
9606	7mer-m8	4655	4661	miR-5589-3p	C	MDM4_ENST00000391947.2_rs10900597_C	hsa-miR-5589-3p	-0.224	-0.022	-0.088	0.066	0	0	0	0	0	-0.008	0	0	0	0.185	-0.027	-0.014	0	-0.011	0.077	0.051	0	-0.02	0	0.95275	-0.019	25	UGUAGUUAUUGGGACCAUGUGCU	|||||||	ACCCUCGAUCCAACGGUACACGU	7875	rs10900597	MDM4	ENST00000391947.2	C/T	C	C	4661	+	1	MDM4_ENST00000391947.2_rs10900597
9606	7mer-m8	4659	4665	miR-6501-3p	C	MDM4_ENST00000391947.2_rs10900597_C	hsa-miR-6501-3p	-0.224	-0.022	-0.075	0.066	0	0.014	0	0.004	0	0	0	0	0	0.185	-0.077	-0.014	0	-0.011	0.102	0.036	0	-0.02	40	0.95275	-0.019	40	GUUAUUGGGACCAUGUGCUCUGG	|||||||	UGACAAUGGCGUCCGACGAGACC	8679	rs10900597	MDM4	ENST00000391947.2	C/T	C	C	4661	+	1	MDM4_ENST00000391947.2_rs10900597
9606	7mer-m8	4655	4661	miR-4643	T	MDM4_ENST00000391947.2_rs10900597_U	hsa-miR-4643	-0.224	-0.044	-0.088	0.066	0	0	0.062	0	0	-0.008	0	0	0	0.185	-0.036	-0.014	0	-0.011	0.104	0.09	0	-0.02	33	0.95275	-0.019	33	UGUAGUUAUUGGGACCAUGUGUU	|||| |||||||	AAUCGUAAAUACCA---GUACACAG	5882	rs10900597	MDM4	ENST00000391947.2	C/T	C	C	4661	+	1	MDM4_ENST00000391947.2_rs10900597
9606	6mer	4659	4664	miR-4773	T	MDM4_ENST00000391947.2_rs10900597_U	hsa-miR-4773	-0.079	-0.005	-0.013	0.042	0	0.004	0	0	0	0.006	-0.002	0	0	0.054	-0.017	-0.004	0	-0.01	0.042	0.026	0	0	0	0.95275	0	0	NNGUUAUUGGGACCAUGUGUUCUG	||||||	CGGAAAGAUACGAGGACAAGAC	6457	rs10900597	MDM4	ENST00000391947.2	C/T	C	C	4661	+	1	MDM4_ENST00000391947.2_rs10900597
9606	6mer	4656	4661	miR-4789-3p	T	MDM4_ENST00000391947.2_rs10900597_U	hsa-miR-4789-3p	-0.079	-0.005	-0.02	0.042	0	0.004	0	-0.015	0	0	-0.002	0	0	0.054	-0.007	-0.004	0	-0.01	0.044	0.025	0	0	0	0.95275	0	0	NNGUAGUUAUUGGGACCAUGUGUU	||||||	AUAUAUGUGGACGAUACACAC	6505	rs10900597	MDM4	ENST00000391947.2	C/T	C	C	4661	+	1	MDM4_ENST00000391947.2_rs10900597
9606	7mer-m8	4659	4665	miR-589-3p	T	MDM4_ENST00000391947.2_rs10900597_U	hsa-miR-589-3p	-0.224	-0.022	-0.075	0.066	0	0	0	0.004	0	0	0	0	0	0.185	-0.082	-0.014	0	-0.011	0.097	0.092	0	-0.02	16	0.95275	-0.019	16	GUUAUUGGGACCAUGUGUUCUGG	|||||||	AGACCCUUGGCCGUAAACAAGACU	8182	rs10900597	MDM4	ENST00000391947.2	C/T	C	C	4661	+	1	MDM4_ENST00000391947.2_rs10900597
9606	7mer-m8	1013	1019	miR-203b-3p	A	MDM4_ENST00000391947.2_rs4245739_A	hsa-miR-203b-3p	-0.224	-0.022	-0.158	0.047	0	0	0	0	0	-0.008	0	0	0	0.16	-0.127	-0.014	0	-0.011	0.077	0.092	0	-0.188	66	0.98498	-0.185	66	AAAAAUGCAUUUAUUCAGUUCAC	|||||||	AGGUCACCAAGAAUUGUCAAGUU	2131	rs4245739	MDM4	ENST00000391947.2	C/A	A	C	1014	+	1	MDM4_ENST00000391947.2_rs4245739
9606	7mer-m8	1009	1015	miR-4427	A	MDM4_ENST00000391947.2_rs4245739_A	hsa-miR-4427	-0.224	-0.011	-0.178	0.047	0	0	0	0.004	0	0	0	0	0	0.16	-0.123	-0.014	0	-0.011	0.091	0.138	0	-0.121	80	0.98498	-0.1191	80	ACAUAAAAAUGCAUUUAUUCAGU	|||||||	UGAGAAGUCUGAGAUAAGUCU	5448	rs4245739	MDM4	ENST00000391947.2	C/A	A	C	1014	+	1	MDM4_ENST00000391947.2_rs4245739
9606	6mer	1010	1015	miR-4680-3p	A	MDM4_ENST00000391947.2_rs4245739_A	hsa-miR-4680-3p	-0.079	-0.005	-0.041	0.03	0	0	0	0	0	0	0	0	0	0.047	-0.025	-0.004	0	-0.01	0.039	0.03	0	-0.018	60	0.98498	-0.0177	60	NNCAUAAAAAUGCAUUUAUUCAGU	||||||	AUUGUUGAGAAUGUUAAGUCU	6085	rs4245739	MDM4	ENST00000391947.2	C/A	A	C	1014	+	1	MDM4_ENST00000391947.2_rs4245739
9606	6mer	1011	1016	miR-4724-5p	A	MDM4_ENST00000391947.2_rs4245739_A	hsa-miR-4724-5p	-0.079	-0.005	-0.038	0.03	-0.002	0	0	0	0.016	0	0	0	0	0.047	-0.025	-0.004	0	-0.01	0.034	0.026	0	-0.01	33	0.98498	-0.0098	66	NNAUAAAAAUGCAUUUAUUCAGUU	||||||	GCUUCGAGUGAGGACCAAGUCAA	6244	rs4245739	MDM4	ENST00000391947.2	C/A	A	C	1014	+	1	MDM4_ENST00000391947.2_rs4245739
9606	6mer	1010	1015	miR-5187-3p	A	MDM4_ENST00000391947.2_rs4245739_A	hsa-miR-5187-3p	-0.079	-0.019	-0.041	0.03	-0.002	0	0	0	0.016	0	0	0	0	0.047	-0.025	-0.004	0	-0.01	0.033	0.03	0	-0.024	40	0.98498	-0.0236	40	NNCAUAAAAAUGCAUUUAUUCAGU	||| ||||||	GACUCCUUUUCUC--CUAAGUCA	7210	rs4245739	MDM4	ENST00000391947.2	C/A	A	C	1014	+	1	MDM4_ENST00000391947.2_rs4245739
9606	6mer	1009	1014	miR-5585-3p	A	MDM4_ENST00000391947.2_rs4245739_A	hsa-miR-5585-3p	-0.079	-0.005	-0.03	0.03	0	0.004	0	0	0	0.006	-0.002	0	0	0.047	-0.025	-0.004	0	-0.01	0.028	0.038	0	-0.002	0	0.98498	-0.002	75	NNACAUAAAAAUGCAUUUAUUCAG	||||||	UGGACAUCAGGGUCGAUAAGUC	7860	rs4245739	MDM4	ENST00000391947.2	C/A	A	C	1014	+	1	MDM4_ENST00000391947.2_rs4245739
9606	6mer	1014	1019	miR-7158-3p	A	MDM4_ENST00000391947.2_rs4245739_A	hsa-miR-7158-3p	-0.079	-0.01	-0.028	0.03	0	0.004	0	-0.015	0	0	0	0	0	0.047	-0.026	-0.004	0	-0.01	0.027	0.026	0	-0.038	0	0.98498	-0.0374	66	NNAAAAUGCAUUUAUUCAGUUCAC	||||||	ACCCGGGUUAGAGAUCAAGUC	10151	rs4245739	MDM4	ENST00000391947.2	C/A	A	C	1014	+	1	MDM4_ENST00000391947.2_rs4245739
9606	7mer-m8	1011	1017	miR-191-5p	C	MDM4_ENST00000391947.2_rs4245739_C	hsa-miR-191-5p	-0.224	-0.033	-0.145	0.047	0	0.014	0	0.004	0	0	0	0	0	0.16	-0.125	-0.014	0	-0.011	-0.057	0.097	0	-0.287	0	0.98498	-0.2822	0	AUAAAAAUGCAUUUAUUCCGUUC	|||||||	GUCGACGAAAACCCUAAGGCAAC	1852	rs4245739	MDM4	ENST00000391947.2	C/A	A	C	1014	+	1	MDM4_ENST00000391947.2_rs4245739
9606	7mer-m8	1013	1019	miR-887-3p	C	MDM4_ENST00000391947.2_rs4245739_C	hsa-miR-887-3p	-0.224	-0.022	-0.158	0.047	0	0	0.062	0	0	-0.008	0	0	0	0.16	-0.128	-0.014	0	-0.011	-0.074	0.058	0	-0.312	0	0.98498	-0.3068	0	AAAAAUGCAUUUAUUCCGUUCAC	|||||||	GGAGCCCUACCGCGGGCAAGUG	11413	rs4245739	MDM4	ENST00000391947.2	C/A	A	C	1014	+	1	MDM4_ENST00000391947.2_rs4245739
9606	6mer	63	68	miR-1224-5p	A	CCDC170_ENST00000239374.7_rs3734805_A	hsa-miR-1224-5p	-0.079	-0.01	-0.036	0.007	0	0	0.018	0	0.016	0	-0.002	0	0	0.04	-0.011	0.017	0	-0.01	0.029	0.009	0	-0.012	0	1	-0.012	0	NNCCCAAUUUCACAAAUUCCUCAU	||||||	GGUGGAGGGCUCAGGAGUG	107	rs3734805	CCDC170	ENST00000239374.7	A/C	A	C	68	+	6	CCDC170_ENST00000239374.7_rs3734805
9606	7mer-m8	62	68	miR-3915	A	CCDC170_ENST00000239374.7_rs3734805_A	hsa-miR-3915	-0.224	-0.022	-0.158	0.01	0	0	0	0.004	0	0	0	0	0	0.137	-0.05	0.059	0	-0.011	0.092	0.073	0	-0.09	0	1	-0.09	0	UCCCAAUUUCACAAAUUCCUCAU	|||||||	UUAUUCUGGUAGAAAAGGAGUU	1612	rs3734805	CCDC170	ENST00000239374.7	A/C	A	C	68	+	6	CCDC170_ENST00000239374.7_rs3734805
9606	7mer-1a	62	68	miR-3928-3p	A	CCDC170_ENST00000239374.7_rs3734805_A	hsa-miR-3928-3p	-0.195	-0.024	-0.058	0.009	0	0	0.03	0	0.033	0	0	0	0	0.113	-0.015	0.037	0	-0.02	0.073	0.037	0	-0.01	0	1	-0.01	50	UCCCAAUUUCACAAAUUCCUCAU	||||||	CGGCUUCGAGGUUCCAAGGAGG	1622	rs3734805	CCDC170	ENST00000239374.7	A/C	A	C	68	+	6	CCDC170_ENST00000239374.7_rs3734805
9606	6mer	63	68	miR-4689/6858-5p	A	CCDC170_ENST00000239374.7_rs3734805_A	hsa-miR-4689	-0.079	-0.019	-0.036	0.007	0	0	0	0	0	0.006	-0.002	0	0	0.04	-0.011	0.017	0	-0.01	0.034	0.009	0	-0.044	0	1	-0.044	0	NNCCCAAUUUCACAAA--UUCCUCAU	||| ||||||	CCGGGGGUGGUACAGAGGAGUU	1942	rs3734805	CCDC170	ENST00000239374.7	A/C	A	C	68	+	6	CCDC170_ENST00000239374.7_rs3734805
9606	6mer	63	68	miR-4689/6858-5p	A	CCDC170_ENST00000239374.7_rs3734805_A	hsa-miR-6858-5p	-0.079	-0.01	-0.036	0.007	0	0	0.018	0	0	0.006	-0.002	0	0	0.04	-0.011	0.017	0	-0.01	0.034	0.009	0	-0.017	0	1	-0.017	0	NNCCCAAUUUCACAAAUUCCUCAU	||||||	CAGGGACGGUCGGGGAGGAGUG	1942	rs3734805	CCDC170	ENST00000239374.7	A/C	A	C	68	+	6	CCDC170_ENST00000239374.7_rs3734805
9606	7mer-m8	68	74	miR-641/3617-5p	A	CCDC170_ENST00000239374.7_rs3734805_A	hsa-miR-641	-0.224	-0.022	-0.114	0.012	0.01	0	0	0	0	0	0	0	0	0.137	-0.055	0.059	0	-0.011	0.097	0.127	0	-0.02	0	1	-0.02	0	UUUCACAAAUUCCUCAUGUCUUU	|||||||	CUCCACUGAGAUAGGAUACAGAAA	2718	rs3734805	CCDC170	ENST00000239374.7	A/C	A	C	68	+	6	CCDC170_ENST00000239374.7_rs3734805
9606	7mer-m8	68	74	miR-641/3617-5p	A	CCDC170_ENST00000239374.7_rs3734805_A	hsa-miR-3617-5p	-0.224	-0.022	-0.114	0.012	0.01	0	0	0	0	0	0	0	0	0.137	-0.055	0.059	0	-0.011	0.097	0.127	0	-0.02	0	1	-0.02	0	UUUCACAAAUUCCUCAUGUCUUU	|||||||	GGGUAGAACGUUGAUACAGAAA	2718	rs3734805	CCDC170	ENST00000239374.7	A/C	A	C	68	+	6	CCDC170_ENST00000239374.7_rs3734805
9606	6mer	62	67	miR-3928-3p	C	CCDC170_ENST00000239374.7_rs3734805_C	hsa-miR-3928-3p	-0.079	-0.01	-0.025	0.007	0	0	0.018	0	0.016	0	-0.002	0	0	0.04	-0.018	0.017	0	-0.01	0.037	0.014	0	0	0	1	0	0	NNUCCCAAUUUCACAAAUUCCUCC	||||||	CGGCUUCGAGGUUCCAAGGAGG	1621	rs3734805	CCDC170	ENST00000239374.7	A/C	A	C	68	+	6	CCDC170_ENST00000239374.7_rs3734805
9606	6mer	65	70	miR-4433a-3p	C	CCDC170_ENST00000239374.7_rs3734805_C	hsa-miR-4433a-3p	-0.079	-0.019	-0.033	0.007	-0.002	0	0	0	0	0	0	0	0	0.04	-0.023	0.017	0	-0.01	0.047	0.005	0	-0.05	33	1	-0.05	33	NNCAAUUUCACAAAUUCCUCCUGU	||| ||||||	UACAGGGUGGGGG-UGAGGACA	1760	rs3734805	CCDC170	ENST00000239374.7	A/C	A	C	68	+	6	CCDC170_ENST00000239374.7_rs3734805
9606	7mer-m8	64	70	miR-4459	C	CCDC170_ENST00000239374.7_rs3734805_C	hsa-miR-4459	-0.224	-0.022	-0.174	0.011	0	0.014	0	0	0	-0.008	0	0	0	0.137	-0.111	0.059	-0.044	-0.011	0.136	0.002	0	-0.235	66	1	-0.235	66	CCAAUUUCACAAAUUCCUCCUGU	|||||||	GAGGUGGAGGAGGCGGAGGACC	1791	rs3734805	CCDC170	ENST00000239374.7	A/C	A	C	68	+	6	CCDC170_ENST00000239374.7_rs3734805
9606	7mer-m8	67	73	miR-4524b-3p	C	CCDC170_ENST00000239374.7_rs3734805_C	hsa-miR-4524b-3p	-0.224	-0.011	-0.154	0.011	0	0	0.062	0	0	-0.008	0	0	0	0.137	-0.112	0.059	0	-0.011	0.099	0.037	0	-0.115	0	1	-0.115	0	AUUUCACAAAUUCCUCCUGUCUU	|||||||	AUCGUCGUACUUGGACAGAG	1857	rs3734805	CCDC170	ENST00000239374.7	A/C	A	C	68	+	6	CCDC170_ENST00000239374.7_rs3734805
9606	6mer	64	69	miR-4695-5p	C	CCDC170_ENST00000239374.7_rs3734805_C	hsa-miR-4695-5p	-0.079	-0.005	-0.029	0.007	0	0.004	0	0	0.016	0	-0.002	0	0	0.04	-0.023	0.017	0	-0.01	0.042	0.001	0	-0.021	0	1	-0.021	0	NNCCAAUUUCACAAAUUCCUCCUG	||||||	GGACGAGCGGGUGACGGAGGAC	1954	rs3734805	CCDC170	ENST00000239374.7	A/C	A	C	68	+	6	CCDC170_ENST00000239374.7_rs3734805
9606	6mer	66	71	miR-4700-3p	C	CCDC170_ENST00000239374.7_rs3734805_C	hsa-miR-4700-3p	-0.079	0	-0.023	0.007	0	0.004	0	0	0.016	0	0	0	0	0.04	-0.023	0.017	0	-0.01	0.03	0.01	0	-0.011	33	1	-0.011	33	NNAAUUUCACAAAUUCCUCCUGUC	||||||	GUGACCCCACUCCUCAGUCAGGACAC	1958	rs3734805	CCDC170	ENST00000239374.7	A/C	A	C	68	+	6	CCDC170_ENST00000239374.7_rs3734805
9606	6mer	63	68	miR-4732-5p	C	CCDC170_ENST00000239374.7_rs3734805_C	hsa-miR-4732-5p	-0.079	-0.005	-0.036	0.007	0	0	0	0	0.016	0	-0.002	0	0	0.04	-0.019	0.017	0	-0.01	0.009	0.017	0	-0.045	0	1	-0.045	0	NNCCCAAUUUCACAAAUUCCUCCU	EE||E|	UCGAAGGACGAGGGACGAGAUGU	1999	rs3734805	CCDC170	ENST00000239374.7	A/C	A	C	68	+	6	CCDC170_ENST00000239374.7_rs3734805
9606	6mer	65	70	miR-4768-3p	C	CCDC170_ENST00000239374.7_rs3734805_C	hsa-miR-4768-3p	-0.079	-0.01	-0.033	0.007	0	0.004	0	-0.015	0	0	0	0	0	0.04	-0.023	0.017	0	-0.01	0.055	0.005	0	-0.042	0	1	-0.042	0	NNCAAUUUCACAAAUUCCUCCUGU	||||||	UAAGAGAGACCUAGAGGACC	2054	rs3734805	CCDC170	ENST00000239374.7	A/C	A	C	68	+	6	CCDC170_ENST00000239374.7_rs3734805
9606	6mer	64	69	miR-4779	C	CCDC170_ENST00000239374.7_rs3734805_C	hsa-miR-4779	-0.079	-0.014	-0.029	0.007	0	0	0	0	0	0.006	-0.002	0	0	0.04	-0.023	0.017	0	-0.01	0.046	0.001	0	-0.04	0	1	-0.04	0	NNCCAAUUUCACAAAUUCCUCCUG	||||||	GACGAAAAUGAUAAGGGAGGAU	2073	rs3734805	CCDC170	ENST00000239374.7	A/C	A	C	68	+	6	CCDC170_ENST00000239374.7_rs3734805
9606	6mer	69	74	miR-641/3617-5p	C	CCDC170_ENST00000239374.7_rs3734805_C	hsa-miR-641	-0.079	-0.01	-0.027	0.008	-0.002	0	0	0	0	0	0	0	0	0.04	-0.019	0.017	0	-0.01	0.039	0.026	0	-0.017	0	1	-0.017	0	NNUUCACAAAUUCCUCCUGUCUUU	||||||	CUCCACUGAGAUAGGAUACAGAAA	2724	rs3734805	CCDC170	ENST00000239374.7	A/C	A	C	68	+	6	CCDC170_ENST00000239374.7_rs3734805
9606	6mer	69	74	miR-641/3617-5p	C	CCDC170_ENST00000239374.7_rs3734805_C	hsa-miR-3617-5p	-0.079	-0.01	-0.027	0.008	-0.002	0	0	0	0	0	0	0	0	0.04	-0.019	0.017	0	-0.01	0.039	0.026	0	-0.017	0	1	-0.017	0	NNUUCACAAAUUCCUCCUGUCUUU	||||||	GGGUAGAACGUUGAUACAGAAA	2724	rs3734805	CCDC170	ENST00000239374.7	A/C	A	C	68	+	6	CCDC170_ENST00000239374.7_rs3734805
9606	6mer	63	68	miR-6894-5p	C	CCDC170_ENST00000239374.7_rs3734805_C	hsa-miR-6894-5p	-0.079	-0.01	-0.036	0.007	-0.002	0	0	0	0	0	-0.002	0	0	0.04	-0.019	0.017	0	-0.01	0.037	-0.001	0	-0.058	0	1	-0.058	0	NNCCCAAUUUCACAAAUUCCUCCU	||||||	AGACCGGGUCGAGAGGUAGGAGGA	3026	rs3734805	CCDC170	ENST00000239374.7	A/C	A	C	68	+	6	CCDC170_ENST00000239374.7_rs3734805
9606	6mer	63	68	miR-7154-3p	C	CCDC170_ENST00000239374.7_rs3734805_C	hsa-miR-7154-3p	-0.079	-0.034	-0.036	0.007	-0.002	0	0	0	0.016	0	-0.002	0	0	0.04	-0.019	0.017	0	-0.01	0.036	-0.001	0	-0.067	0	1	-0.067	0	NNCCCAAUUUCACAAA--UUCCUCCU	||||| ||||||	UAGGGUGUUGAACAGGAGGA	3142	rs3734805	CCDC170	ENST00000239374.7	A/C	A	C	68	+	6	CCDC170_ENST00000239374.7_rs3734805
9606	6mer	63	68	miR-765	C	CCDC170_ENST00000239374.7_rs3734805_C	hsa-miR-765	-0.079	-0.014	-0.036	0.007	0	0	0	0	0	0.006	-0.002	0	0	0.04	-0.019	0.017	0	-0.01	0.048	-0.001	0	-0.043	0	1	-0.043	0	NNCCCAAUUUCACAAAUUCCUCCU	||||||	GUAGUGGAAGGAAGAGGAGGU	3369	rs3734805	CCDC170	ENST00000239374.7	A/C	A	C	68	+	6	CCDC170_ENST00000239374.7_rs3734805
9606	7mer-m8	62	68	miR-766-5p	C	CCDC170_ENST00000239374.7_rs3734805_C	hsa-miR-766-5p	-0.224	-0.033	-0.158	0.01	0.01	0	0	0.004	0	0	0	0	0	0.137	-0.09	0.059	0	-0.011	0.111	0.034	0	-0.151	0	1	-0.151	0	UCCCAAUUUCACAAAUUCCUCCU	|||||||	UUCUGGUCGUGGUUAAGGAGGA	3379	rs3734805	CCDC170	ENST00000239374.7	A/C	A	C	68	+	6	CCDC170_ENST00000239374.7_rs3734805
9606	7mer-m8	2932	2938	miR-4704-3p	C	ATXN7_ENST00000398590.3_rs3733126_C	hsa-miR-4704-3p	-0.224	-0.022	-0.089	0.052	0	0	0	0	-0.031	0	0	0	0	0.151	-0.09	0.071	0	-0.011	0.074	0.05	0	-0.069	0	0.81895	-0.0563	0	UAUGUGUGGGAGUAUGUGACUGC	|||||||	AUCUGUGAUCUAUACACUGACU	3706	rs3733126	ATXN7	ENST00000398590.3	C/T	T	T	2936	+	3	ATXN7_ENST00000398590.3_rs3733126
9606	6mer	2932	2937	miR-34b-3p	T	ATXN7_ENST00000398590.3_rs3733126_U	hsa-miR-34b-3p	-0.079	-0.029	-0.014	0.033	0	0.004	0	0	0	0	0	0	0	0.044	-0.022	0.021	0	-0.01	0.03	0.029	0	0	0	0.81895	0	0	NNUAUGUGUGGGAGUAUGUGAUUG	|||| ||||||	UACCGUCACCUCAA-UCACUAAC	2744	rs3733126	ATXN7	ENST00000398590.3	C/T	T	T	2936	+	3	ATXN7_ENST00000398590.3_rs3733126
9606	7mer-m8	2932	2938	miR-4705	T	ATXN7_ENST00000398590.3_rs3733126_U	hsa-miR-4705	-0.224	-0.011	-0.089	0.052	0	0	0	0	-0.031	0	0	0	0	0.151	-0.108	0.071	0	-0.011	0.056	0.105	0	-0.039	0	0.81895	-0.0319	0	UAUGUGUGGGAGUAUGUGAUUGC	|||||||	UGUCGUUAAUGGUUCACUAACU	3708	rs3733126	ATXN7	ENST00000398590.3	C/T	T	T	2936	+	3	ATXN7_ENST00000398590.3_rs3733126
9606	7mer-m8	3083	3089	miR-513b-3p	T	SLC4A7_ENST00000425128.2_rs1051545_A	hsa-miR-513b-3p	-0.224	-0.044	-0.209	0.047	0.01	0	0	0.004	0	0	0	0	0	0.149	-0.106	0.049	0	-0.011	0.08	0.126	0	-0.129	50	0.63532	-0.0806	50	UGUAGCUCAGAUUAAUGACAUUU	|||| |||||||	AGGAGAGUUUUUCCACUGUAAA	5507	rs1051545	SLC4A7	ENST00000425128.2	T/C	C	C	3085	-	3	SLC4A7_ENST00000425128.2_rs1051545
9606	7mer-1a	3081	3087	miR-616-3p	T	SLC4A7_ENST00000425128.2_rs1051545_A	hsa-miR-616-3p	-0.195	-0.024	-0.081	0.038	-0.025	0	0	0	0	-0.017	0	0	0	0.124	-0.056	0.031	0	-0.02	0.048	0.079	0	-0.098	0	0.63532	-0.0615	0	UAUGUAGCUCAGAUUAAUGACAU	||||||	GACGAGUUUGGGAGGUUACUGA	6281	rs1051545	SLC4A7	ENST00000425128.2	T/C	C	C	3085	-	3	SLC4A7_ENST00000425128.2_rs1051545
9606	6mer	3084	3089	miR-365-3p	C	SLC4A7_ENST00000425128.2_rs1051545_G	hsa-miR-365a-3p	-0.079	-0.019	-0.048	0.03	0	0	0	0	0.016	0	-0.002	0	0	0.043	-0.017	0.014	0	-0.01	0.017	0.015	0	-0.04	0	0.63532	-0.0253	0	NNGUAGCUCAGAUUAA---UGGCAUUU	|||| ||||||	UAUUCCUAAAAAUCCCCGUAAU	3993	rs1051545	SLC4A7	ENST00000425128.2	T/C	C	C	3085	-	3	SLC4A7_ENST00000425128.2_rs1051545
9606	6mer	3084	3089	miR-365-3p	C	SLC4A7_ENST00000425128.2_rs1051545_G	hsa-miR-365b-3p	-0.079	-0.019	-0.048	0.03	0	0	0	0	0.016	0	-0.002	0	0	0.043	-0.017	0.014	0	-0.01	0.017	0.015	0	-0.04	0	0.63532	-0.0253	0	NNGUAGCUCAGAUUAA---UGGCAUUU	|||| ||||||	UAUUCCUAAAAAUCCCCGUAAU	3993	rs1051545	SLC4A7	ENST00000425128.2	T/C	C	C	3085	-	3	SLC4A7_ENST00000425128.2_rs1051545
9606	6mer	3082	3087	miR-4659a-5p/4659b-5p	C	SLC4A7_ENST00000425128.2_rs1051545_G	hsa-miR-4659a-5p	-0.079	-0.01	-0.048	0.03	0	0.004	0	0	0	0.006	0	0	0	0.043	-0.017	0.014	0	-0.01	0.028	0.01	0	-0.029	0	0.63532	-0.0184	0	NNAUGUAGCUCAGAUUAAUGGCAU	||||||	CAAAAGAAGAAUCUGUACCGUC	4827	rs1051545	SLC4A7	ENST00000425128.2	T/C	C	C	3085	-	3	SLC4A7_ENST00000425128.2_rs1051545
9606	6mer	3082	3087	miR-4659a-5p/4659b-5p	C	SLC4A7_ENST00000425128.2_rs1051545_G	hsa-miR-4659b-5p	-0.079	-0.01	-0.048	0.03	0	0	0	0	0	0.006	0	0	0	0.043	-0.017	0.014	0	-0.01	0.028	0.01	0	-0.033	0	0.63532	-0.0209	0	NNAUGUAGCUCAGAUUAAUGGCAU	||||||	AAGAAGAAUCUGUACCGUU	4827	rs1051545	SLC4A7	ENST00000425128.2	T/C	C	C	3085	-	3	SLC4A7_ENST00000425128.2_rs1051545
9606	6mer	3082	3087	miR-5590-5p	C	SLC4A7_ENST00000425128.2_rs1051545_G	hsa-miR-5590-5p	-0.079	-0.01	-0.048	0.03	0	0	0	-0.015	0	0	0	0	0	0.043	-0.017	0.014	0	-0.01	0.022	0.01	0	-0.06	0	0.63532	-0.0378	0	NNAUGUAGCUCAGAUUAAUGGCAU	||||||	UUAUUUCAGAUACAUACCGUU	5976	rs1051545	SLC4A7	ENST00000425128.2	T/C	C	C	3085	-	3	SLC4A7_ENST00000425128.2_rs1051545
9606	6mer	3080	3085	miR-885-5p	C	SLC4A7_ENST00000425128.2_rs1051545_G	hsa-miR-885-5p	-0.079	-0.01	-0.034	0.03	0	0	0	0	0.016	0	0	0	0.012	0.043	-0.017	0.014	-0.06	-0.01	0.019	0.029	0	-0.047	33	0.63532	-0.0297	0	NNAUAUGUAGCUCAGAUUAAUGGC	||||||	UCUCCGUCCCAUCACAUUACCU	9119	rs1051545	SLC4A7	ENST00000425128.2	T/C	C	C	3085	-	3	SLC4A7_ENST00000425128.2_rs1051545
9606	7mer-m8	4066	4072	miR-302a-5p	T	SLC4A7_ENST00000425128.2_rs4973768_A	hsa-miR-302a-5p	-0.224	-0.022	-0.184	0.034	0.01	0	0	0	-0.031	0	0	0	0	0.157	-0.103	0.049	0	-0.011	0.108	0.162	0	-0.055	80	0.32624	-0.0177	80	GCAAAGGUAACUCAUGUUUAAGU	|||||||	UCGUUCAUGUAGGUGCAAAUUCA	3022	rs4973768	SLC4A7	ENST00000425128.2	C/T	T	T	4071	-	3	SLC4A7_ENST00000425128.2_rs4973768
9606	6mer	4067	4072	miR-5009-3p	C	SLC4A7_ENST00000425128.2_rs4973768_G	hsa-miR-5009-3p	-0.079	-0.019	-0.038	0.022	0	0	0	0	0	0	-0.002	0	0	0.046	-0.021	0.014	0	-0.01	0.031	0.031	0	-0.025	33	0.32624	-0.0081	0	NNCAAAGGUAACUCAU--GUUUAGGU	||| ||||||	AAAACCUGAAAGUCUAAAUCCU	5347	rs4973768	SLC4A7	ENST00000425128.2	C/T	T	T	4071	-	3	SLC4A7_ENST00000425128.2_rs4973768
9606	7mer-m8	315	321	miR-3194-5p	C	ANKLE1_ENST00000433424.2_rs10425939_c	hsa-miR-3194-5p	-0.224	-0.011	-0.032	0.011	0	0	0.062	0	-0.031	0	0	0	0	0.023	0.028	0.037	0	-0.011	0.083	-0.056	0	-0.121	0	1	-0.121	0	UAUGGAGUGGUGGCAGGCUGGCC	|||||||	GUCGGGAGGACCACCGACCGG	315	rs10425939	ANKLE1	ENST00000433424.2	C/T	C	T	317	+	19	ANKLE1_ENST00000433424.2_rs10425939
9606	6mer	313	318	miR-4293	C	ANKLE1_ENST00000433424.2_rs10425939_c	hsa-miR-4293	-0.079	-0.01	0.006	0.008	0	0.004	0	-0.015	0	0	0	0	0	0.007	0.011	0.011	0	-0.01	0.027	0.001	0	-0.039	0	1	-0.039	0	NNGCUAUGGAGUGGUGGCAGGCUG	||||||	GACAAGGACAGUCCGAC	385	rs10425939	ANKLE1	ENST00000433424.2	C/T	C	T	317	+	19	ANKLE1_ENST00000433424.2_rs10425939
9606	7mer-m8	317	323	miR-4435	C	ANKLE1_ENST00000433424.2_rs10425939_c	hsa-miR-4435	-0.224	-0.044	0.018	0.011	0.01	0	0	0	0	-0.008	0	0	0	0.023	0.033	0.037	0	-0.011	0.105	-0.014	0	-0.064	0	1	-0.064	0	UGGAGUGGUGGCAGGCUGGCCAC	||| |||||||	GGAGACACACUCGA-GACCGGUA	390	rs10425939	ANKLE1	ENST00000433424.2	C/T	C	T	317	+	19	ANKLE1_ENST00000433424.2_rs10425939
9606	7mer-m8	311	317	miR-4763-5p	C	ANKLE1_ENST00000433424.2_rs10425939_c	hsa-miR-4763-5p	-0.224	-0.055	-0.059	0.012	0	0.014	0	0	-0.031	0	0	0	0	0.023	0.032	0.037	0	-0.011	0.082	-0.056	0	-0.236	0	1	-0.236	0	CUGCUAUGGAGUGGU-GGCAGGCU	|||| |||||||	UCGUCCUCCCGACCCGUCCGC	436	rs10425939	ANKLE1	ENST00000433424.2	C/T	C	T	317	+	19	ANKLE1_ENST00000433424.2_rs10425939
9606	6mer	318	323	miR-548s	C	ANKLE1_ENST00000433424.2_rs10425939_c	hsa-miR-548s	-0.079	-0.019	0.006	0.007	-0.002	0	0	-0.015	0	0	0	0	0.012	0.007	-0.002	0.011	0	-0.01	0.042	-0.001	0	-0.043	0	1	-0.043	0	NNGGAGUGGUGGCAGG-CUGGCCAC	|||| ||||||	UUUUAUUGACGUCAAAACCGGUA	492	rs10425939	ANKLE1	ENST00000433424.2	C/T	C	T	317	+	19	ANKLE1_ENST00000433424.2_rs10425939
9606	7mer-m8	312	318	miR-596	C	ANKLE1_ENST00000433424.2_rs10425939_c	hsa-miR-596	-0.224	-0.066	0.009	0.012	0.01	0	0	0	-0.031	0	0	0	0	0.023	0.04	0.037	0	-0.011	0.061	-0.017	0	-0.157	0	1	-0.157	0	UGCUAUGGAGUGGUGGCAGGCUG	|||| |||||||	GGGCUCCUCGGCC-CGUCCGAA	511	rs10425939	ANKLE1	ENST00000433424.2	C/T	C	T	317	+	19	ANKLE1_ENST00000433424.2_rs10425939
9606	7mer-m8	314	320	miR-6849-3p	C	ANKLE1_ENST00000433424.2_rs10425939_c	hsa-miR-6849-3p	-0.224	-0.066	0.018	0.012	0.01	0	0	0	0	0	0	0	0	0.023	0.057	0.037	0	-0.011	0.134	-0.013	0	-0.023	0	1	-0.023	0	CUAUGGAGUGGUGGCAGGCUGGC	|||| |||||||	GACCUCCACCUGUGUCCGACCA	643	rs10425939	ANKLE1	ENST00000433424.2	C/T	C	T	317	+	19	ANKLE1_ENST00000433424.2_rs10425939
9606	7mer-1a	317	323	miR-3926	T	ANKLE1_ENST00000433424.2_rs10425939_u	hsa-miR-3926	-0.195	-0.012	0.014	0.01	0	0	0	-0.049	0	0	0	0	0.015	0.019	0.036	0.023	0	-0.02	0.068	-0.001	0	-0.092	0	1	-0.092	0	UGGAGUGGUGGCAGGUUGGCCAC	||||||	AGAGACGGACGAAAAACCGGU	369	rs10425939	ANKLE1	ENST00000433424.2	C/T	C	T	317	+	19	ANKLE1_ENST00000433424.2_rs10425939
9606	6mer	318	323	miR-4435	T	ANKLE1_ENST00000433424.2_rs10425939_u	hsa-miR-4435	-0.079	-0.019	0	0.007	-0.002	0	0	0	0	0.006	0	0	0.012	0.007	-0.001	0.011	0	-0.01	0.043	-0.001	0	-0.026	0	1	-0.026	0	NNGGAGUGGUGGCAGGUUGGCCAC	||| ||||||	GGAGACACACUCGA-GACCGGUA	389	rs10425939	ANKLE1	ENST00000433424.2	C/T	C	T	317	+	19	ANKLE1_ENST00000433424.2_rs10425939
9606	6mer	314	319	miR-4714-3p	T	ANKLE1_ENST00000433424.2_rs10425939_u	hsa-miR-4714-3p	-0.079	-0.01	0.006	0.008	0	0.004	0	-0.015	0	0	0	0	0.012	0.007	0.011	0.011	0	-0.01	0.013	0.017	0	-0.025	0	1	-0.025	0	NNCUAUGGAGUGGUGGCAGGUUGG	||||||	GUUGAGACUGGUGGAUCCAACC	425	rs10425939	ANKLE1	ENST00000433424.2	C/T	C	T	317	+	19	ANKLE1_ENST00000433424.2_rs10425939
9606	6mer	313	318	miR-490-3p	T	ANKLE1_ENST00000433424.2_rs10425939_u	hsa-miR-490-3p	-0.079	-0.043	0.006	0.008	0	0.004	0	0	0	0.006	0	0	0	0.007	0.009	0.011	0	-0.01	0.025	0.017	0	-0.039	0	1	-0.039	0	NNGCUAUGGAGUGGUGGCAGGUUG	||||||| ||||||	GUCGUACCUCAGGA-GGUCCAAC	449	rs10425939	ANKLE1	ENST00000433424.2	C/T	C	T	317	+	19	ANKLE1_ENST00000433424.2_rs10425939
9606	7mer-m8	315	321	miR-5189-3p	T	ANKLE1_ENST00000433424.2_rs10425939_u	hsa-miR-5189-3p	-0.224	-0.011	-0.032	0.011	0	0	0	0	-0.031	0	0	0	0	0.023	0.026	0.037	0	-0.011	0.034	0	0	-0.178	0	1	-0.178	0	UAUGGAGUGGUGGCAGGUUGGCC	|||||||	AGACCCGAGACUGCCAACCGU	478	rs10425939	ANKLE1	ENST00000433424.2	C/T	C	T	317	+	19	ANKLE1_ENST00000433424.2_rs10425939
9606	7mer-m8	317	323	miR-548s	T	ANKLE1_ENST00000433424.2_rs10425939_u	hsa-miR-548s	-0.224	-0.044	0.018	0.011	0.01	0	0	0.004	0	0	0	0	0	0.023	0.034	0.037	0	-0.011	0.102	0.025	0	-0.02	0	1	-0.02	0	UGGAGUGGUGGCAGG-UUGGCCAC	|||| |||||||	UUUUAUUGACGUCAAAACCGGUA	493	rs10425939	ANKLE1	ENST00000433424.2	C/T	C	T	317	+	19	ANKLE1_ENST00000433424.2_rs10425939
9606	6mer	313	318	miR-649	T	ANKLE1_ENST00000433424.2_rs10425939_u	hsa-miR-649	-0.079	-0.01	0.006	0.008	-0.002	0	0	0	0	0	0	0	0	0.007	0.009	0.011	0	-0.01	0.017	0.017	0	-0.026	0	1	-0.026	0	NNGCUAUGGAGUGGUGGCAGGUUG	||||||	CUGAGAACUUGUUGUGUCCAAA	542	rs10425939	ANKLE1	ENST00000433424.2	C/T	C	T	317	+	19	ANKLE1_ENST00000433424.2_rs10425939
9606	6mer	55	60	miR-3618	A	TOM1L1_ENST00000575882.1_rs1802212_a	hsa-miR-3618	-0.079	-0.01	-0.024	0.006	0	0	0	-0.015	0	0	-0.002	0	0	0.013	-0.019	0.012	0	-0.01	0.01	0.016	0	-0.102	0	1	-0.102	0	NNCCAACUCUCUAAAACGUAGACU	||||||	CGAGAAAAGUAAUUACAUCUGU	479	rs1802212	TOM1L1	ENST00000575882.1	A/C	A	C	59	+	17	TOM1L1_ENST00000575882.1_rs1802212
9606	7mer-m8	59	65	miR-4797-5p	A	TOM1L1_ENST00000575882.1_rs1802212_a	hsa-miR-4797-5p	-0.224	-0.044	-0.052	0.01	0	0	0.062	0	0	0	0	0	0	0.046	-0.09	0.04	0	-0.011	0.098	0.072	0	-0.093	0	1	-0.093	0	CUCUCUAAAACGUAGACUCUGUG	||| |||||||	AAGUCAUUCACCG--UGAGACAG	635	rs1802212	TOM1L1	ENST00000575882.1	A/C	A	C	59	+	17	TOM1L1_ENST00000575882.1_rs1802212
9606	7mer-m8	57	63	miR-5007-5p	A	TOM1L1_ENST00000575882.1_rs1802212_a	hsa-miR-5007-5p	-0.224	-0.022	-0.08	0.009	0	0	0	0	0	0	0	0	0	0.046	-0.085	0.04	0	-0.011	0.057	0.07	0	-0.2	0	1	-0.2	50	AACUCUCUAAAACGUAGACUCUG	|||||||	UUUGGUAUAGUCGGUCUGAGAU	672	rs1802212	TOM1L1	ENST00000575882.1	A/C	A	C	59	+	17	TOM1L1_ENST00000575882.1_rs1802212
9606	6mer	59	64	miR-759	A	TOM1L1_ENST00000575882.1_rs1802212_a	hsa-miR-759	-0.079	-0.01	-0.021	0.006	0	0	0.018	0	0	0.006	0	0	0	0.013	-0.018	0.012	0	-0.01	0.035	0.015	0	-0.033	0	1	-0.033	0	NNCUCUCUAAAACGUAGACUCUGU	||||||	CAGUUUUAACAAACGUGAGACG	1054	rs1802212	TOM1L1	ENST00000575882.1	A/C	A	C	59	+	17	TOM1L1_ENST00000575882.1_rs1802212
9606	6mer	57	62	miR-924	A	TOM1L1_ENST00000575882.1_rs1802212_a	hsa-miR-924	-0.079	0	-0.024	0.006	-0.002	0	0	0	0	0	0	0.015	0	0.013	-0.017	0.012	0	-0.01	0.022	0.013	0	-0.051	0	1	-0.051	50	NNAACUCUCUAAAACGUAGACUCU	||||||	CGUUCUGUAGUGUUCUGAGA	1147	rs1802212	TOM1L1	ENST00000575882.1	A/C	A	C	59	+	17	TOM1L1_ENST00000575882.1_rs1802212
9606	6mer	55	60	miR-934	A	TOM1L1_ENST00000575882.1_rs1802212_a	hsa-miR-934	-0.079	-0.029	-0.024	0.006	0	0	0	0	0	0	-0.002	0	0	0.013	-0.019	0.012	0	-0.01	0.005	0.016	0	-0.111	0	1	-0.111	0	NNCCAACUCUCUAAAACGUAGACU	|||| ||||||	GGUCACAGAGGUCA-UCAUCUGU	1152	rs1802212	TOM1L1	ENST00000575882.1	A/C	A	C	59	+	17	TOM1L1_ENST00000575882.1_rs1802212
9606	6mer	57	62	miR-2467-5p	C	TOM1L1_ENST00000575882.1_rs1802212_c	hsa-miR-2467-5p	-0.079	-0.019	-0.024	0.006	0	0	0	0	0.016	0	0	0.015	0	0.013	-0.02	0.012	0	-0.01	0.034	-0.001	0	-0.057	0	1	-0.057	0	NNAACUCUCUAAAACGUAGCCUCU	|||| ||||||	CUCGGUUCCGAUUGU--CUCGGAGU	327	rs1802212	TOM1L1	ENST00000575882.1	A/C	A	C	59	+	17	TOM1L1_ENST00000575882.1_rs1802212
9606	6mer	57	62	miR-3188	C	TOM1L1_ENST00000575882.1_rs1802212_c	hsa-miR-3188	-0.079	-0.01	-0.024	0.006	-0.002	0	0	0	0	0	0	0.015	0	0.013	-0.02	0.012	0	-0.01	0.033	-0.001	0	-0.067	0	1	-0.067	0	NNAACUCUCUAAAACGUAGCCUCU	||||||	GGGGCAUAGGCGUGUUUCGGAGA	407	rs1802212	TOM1L1	ENST00000575882.1	A/C	A	C	59	+	17	TOM1L1_ENST00000575882.1_rs1802212
9606	7mer-m8	56	62	miR-3975	C	TOM1L1_ENST00000575882.1_rs1802212_c	hsa-miR-3975	-0.224	-0.022	-0.08	0.009	0	0	0	0.004	0	0	0	0	0	0.046	-0.105	0.04	0	-0.011	0.074	0.028	0	-0.241	0	1	-0.241	0	CAACUCUCUAAAACGUAGCCUCU	|||||||	CACUUCAUCACGUAAUCGGAGU	541	rs1802212	TOM1L1	ENST00000575882.1	A/C	A	C	59	+	17	TOM1L1_ENST00000575882.1_rs1802212
9606	6mer	59	64	miR-4257	C	TOM1L1_ENST00000575882.1_rs1802212_c	hsa-miR-4257	-0.079	-0.01	-0.021	0.006	0	0.004	0	0	0	0	0	0	0	0.013	-0.019	0.012	0	-0.01	0.041	0.005	0	-0.058	0	1	-0.058	0	NNCUCUCUAAAACGUAGCCUCUGU	||||||	GAGUCAGGGGUGGAGACC	562	rs1802212	TOM1L1	ENST00000575882.1	A/C	A	C	59	+	17	TOM1L1_ENST00000575882.1_rs1802212
9606	6mer	60	65	miR-4797-5p	C	TOM1L1_ENST00000575882.1_rs1802212_c	hsa-miR-4797-5p	-0.079	-0.019	-0.009	0.006	0	0	0.018	0	0	0	-0.002	0	0	0.013	-0.019	0.012	0	-0.01	0.04	0.015	0	-0.034	0	1	-0.034	0	NNUCUCUAAAACGUAGCCUCUGUG	||| ||||||	AAGUCAUUCACCG--UGAGACAG	638	rs1802212	TOM1L1	ENST00000575882.1	A/C	A	C	59	+	17	TOM1L1_ENST00000575882.1_rs1802212
9606	6mer	57	62	miR-485-5p	C	TOM1L1_ENST00000575882.1_rs1802212_c	hsa-miR-485-5p	-0.079	-0.01	-0.024	0.006	-0.002	0	0	0	0	0.006	0	0.015	0	0.013	-0.02	0.012	0	-0.01	0.054	-0.001	0	-0.04	0	1	-0.04	0	NNAACUCUCUAAAACGUAGCCUCU	||||||	CUUAAGUAGUGCCGGUCGGAGA	647	rs1802212	TOM1L1	ENST00000575882.1	A/C	A	C	59	+	17	TOM1L1_ENST00000575882.1_rs1802212
9606	6mer	57	62	miR-485-5p	C	TOM1L1_ENST00000575882.1_rs1802212_c	hsa-miR-6884-5p	-0.079	-0.005	-0.024	0.006	-0.002	0	0	0	0	0.006	0	0.015	0	0.013	-0.02	0.012	0	-0.01	0.054	-0.001	0	-0.035	0	1	-0.035	0	NNAACUCUCUAAAACGUAGCCUCU	||||||	GUUGUAGUGGAAGAGUCGGAGA	647	rs1802212	TOM1L1	ENST00000575882.1	A/C	A	C	59	+	17	TOM1L1_ENST00000575882.1_rs1802212
9606	6mer	59	64	miR-6847-5p	C	TOM1L1_ENST00000575882.1_rs1802212_c	hsa-miR-6847-5p	-0.079	-0.01	-0.021	0.006	-0.002	0	0	-0.015	0	0	0	0	0	0.013	-0.019	0.012	0	-0.01	0.045	0.005	0	-0.075	0	1	-0.075	0	NNCUCUCUAAAACGUAGCCUCUGU	||||||	CGAGUGUGAGGUGACAGGAGACA	878	rs1802212	TOM1L1	ENST00000575882.1	A/C	A	C	59	+	17	TOM1L1_ENST00000575882.1_rs1802212
9606	7mer-m8	1254	1260	miR-513b-3p	T	SLC4A7_ENST00000295736.5_rs1051545_A	hsa-miR-513b-3p	-0.224	-0.044	-0.209	0.051	0.01	0	0	0.004	0	0	0	0	0	0.128	-0.106	0.083	0	-0.011	0.08	0.126	0	-0.112	66	0.87965	-0.0981	66	UGUAGCUCAGAUUAAUGACAUUU	|||| |||||||	AGGAGAGUUUUUCCACUGUAAA	4202	rs1051545	SLC4A7	ENST00000295736.5	T/C	C	C	1256	-	3	SLC4A7_ENST00000295736.5_rs1051545
9606	7mer-1a	1252	1258	miR-616-3p	T	SLC4A7_ENST00000295736.5_rs1051545_A	hsa-miR-616-3p	-0.195	-0.024	-0.081	0.041	-0.025	0	0	0	0	-0.017	0	0	0	0.106	-0.056	0.052	0	-0.02	0.048	0.079	0	-0.092	0	0.87965	-0.0806	0	UAUGUAGCUCAGAUUAAUGACAU	||||||	GACGAGUUUGGGAGGUUACUGA	4835	rs1051545	SLC4A7	ENST00000295736.5	T/C	C	C	1256	-	3	SLC4A7_ENST00000295736.5_rs1051545
9606	6mer	1255	1260	miR-365-3p	C	SLC4A7_ENST00000295736.5_rs1051545_G	hsa-miR-365a-3p	-0.079	-0.019	-0.048	0.033	0	0	0	0	0.016	0	-0.002	0	0	0.037	-0.017	0.024	0	-0.01	0.017	0.015	0	-0.033	0	0.87965	-0.029	0	NNGUAGCUCAGAUUAA---UGGCAUUU	|||| ||||||	UAUUCCUAAAAAUCCCCGUAAU	3030	rs1051545	SLC4A7	ENST00000295736.5	T/C	C	C	1256	-	3	SLC4A7_ENST00000295736.5_rs1051545
9606	6mer	1255	1260	miR-365-3p	C	SLC4A7_ENST00000295736.5_rs1051545_G	hsa-miR-365b-3p	-0.079	-0.019	-0.048	0.033	0	0	0	0	0.016	0	-0.002	0	0	0.037	-0.017	0.024	0	-0.01	0.017	0.015	0	-0.033	0	0.87965	-0.029	0	NNGUAGCUCAGAUUAA---UGGCAUUU	|||| ||||||	UAUUCCUAAAAAUCCCCGUAAU	3030	rs1051545	SLC4A7	ENST00000295736.5	T/C	C	C	1256	-	3	SLC4A7_ENST00000295736.5_rs1051545
9606	6mer	1253	1258	miR-4659a-5p/4659b-5p	C	SLC4A7_ENST00000295736.5_rs1051545_G	hsa-miR-4659a-5p	-0.079	-0.01	-0.048	0.033	0	0.004	0	0	0	0.006	0	0	0	0.037	-0.017	0.024	0	-0.01	0.028	0.01	0	-0.022	0	0.87965	-0.0193	0	NNAUGUAGCUCAGAUUAAUGGCAU	||||||	CAAAAGAAGAAUCUGUACCGUC	3645	rs1051545	SLC4A7	ENST00000295736.5	T/C	C	C	1256	-	3	SLC4A7_ENST00000295736.5_rs1051545
9606	6mer	1253	1258	miR-4659a-5p/4659b-5p	C	SLC4A7_ENST00000295736.5_rs1051545_G	hsa-miR-4659b-5p	-0.079	-0.01	-0.048	0.033	0	0	0	0	0	0.006	0	0	0	0.037	-0.017	0.024	0	-0.01	0.028	0.01	0	-0.026	0	0.87965	-0.0228	0	NNAUGUAGCUCAGAUUAAUGGCAU	||||||	AAGAAGAAUCUGUACCGUU	3645	rs1051545	SLC4A7	ENST00000295736.5	T/C	C	C	1256	-	3	SLC4A7_ENST00000295736.5_rs1051545
9606	6mer	1253	1258	miR-5590-5p	C	SLC4A7_ENST00000295736.5_rs1051545_G	hsa-miR-5590-5p	-0.079	-0.01	-0.048	0.033	0	0	0	-0.015	0	0	0	0	0	0.037	-0.017	0.024	0	-0.01	0.022	0.01	0	-0.053	0	0.87965	-0.0465	0	NNAUGUAGCUCAGAUUAAUGGCAU	||||||	UUAUUUCAGAUACAUACCGUU	4588	rs1051545	SLC4A7	ENST00000295736.5	T/C	C	C	1256	-	3	SLC4A7_ENST00000295736.5_rs1051545
9606	6mer	1251	1256	miR-885-5p	C	SLC4A7_ENST00000295736.5_rs1051545_G	hsa-miR-885-5p	-0.079	-0.01	-0.034	0.033	0	0	0	0	0.016	0	0	0	0.012	0.037	-0.017	0.024	-0.06	-0.01	0.019	0.029	0	-0.04	0	0.87965	-0.0351	0	NNAUAUGUAGCUCAGAUUAAUGGC	||||||	UCUCCGUCCCAUCACAUUACCU	6801	rs1051545	SLC4A7	ENST00000295736.5	T/C	C	C	1256	-	3	SLC4A7_ENST00000295736.5_rs1051545
9606	7mer-m8	144	150	miR-4482-3p	A	TOM1L1_ENST00000575882.1_rs17817901_A	hsa-miR-4482-3p	-0.224	0	-0.175	0.023	0	0	0	0	0	0	0	0	0	0.046	-0.138	0.04	0	-0.011	0.107	0.177	0	-0.155	0	1	-0.155	0	CUAUAAUGAAGAUUAAAUAGAAU	|||||||	CUCGGGGUGACUCUUUAUCUUU	582	rs17817901	TOM1L1	ENST00000575882.1	A/G	A	G	150	+	17	TOM1L1_ENST00000575882.1_rs17817901
9606	6mer	145	150	miR-7159-3p	A	TOM1L1_ENST00000575882.1_rs17817901_A	hsa-miR-7159-3p	-0.079	-0.01	-0.04	0.015	0	0	0	0	0	0.006	0	0	0	0.013	-0.028	0.012	-0.06	-0.01	0.039	0.039	0	-0.103	0	1	-0.103	0	NNUAUAAUGAAGAUUAAAUAGAAU	||||||	GAAGGUUGAUUGUAUCUUU	940	rs17817901	TOM1L1	ENST00000575882.1	A/G	A	G	150	+	17	TOM1L1_ENST00000575882.1_rs17817901
9606	7mer-1a	146	152	miR-5684	G	TOM1L1_ENST00000575882.1_rs17817901_G	hsa-miR-5684	-0.195	-0.024	-0.06	0.019	-0.025	0	0	0	0	-0.017	0	0	0	0.037	-0.082	0.025	0	-0.02	0.02	0.062	0	-0.26	0	1	-0.26	0	AUAAUGAAGAUUAAAUAGAGUAA	||||||	GACAACGAGUCCGAUCUCAA	750	rs17817901	TOM1L1	ENST00000575882.1	A/G	A	G	150	+	17	TOM1L1_ENST00000575882.1_rs17817901
9606	7mer-1a	974	980	miR-380-3p	A	CCDC170_ENST00000239374.7_rs9383589_A	hsa-miR-380-3p	-0.195	-0.072	-0.028	0.042	0	0	0	0	0	0	0	0.036	0	0.113	-0.057	0.037	0	-0.02	0.067	0.106	0	-0.01	0	1	-0.01	0	UCAUUUGGAUCAAACUUACAUAG	|||| ||||||	UUCUACACCUGGUAU-AAUGUAU	1586	rs9383589	CCDC170	ENST00000239374.7	A/G	A	G	978	+	6	CCDC170_ENST00000239374.7_rs9383589
9606	6mer	975	980	miR-3924	A	CCDC170_ENST00000239374.7_rs9383589_A	hsa-miR-3924	-0.079	-0.014	-0.017	0.033	-0.002	0	0	0	0	0	-0.002	0	0	0.04	-0.019	0.017	0	-0.01	0.035	0.036	0	0	0	1	0	0	NNCAUUUGGAUCAAACUUACAUAG	||||||	UCAUCGUCAGUGUAUAUGUAUA	1618	rs9383589	CCDC170	ENST00000239374.7	A/G	A	G	978	+	6	CCDC170_ENST00000239374.7_rs9383589
9606	7mer-1a	974	980	miR-411-3p	A	CCDC170_ENST00000239374.7_rs9383589_A	hsa-miR-379-3p	-0.195	-0.072	-0.028	0.042	0	0	0	0	0.033	0	0	0.036	0	0.113	-0.057	0.037	0	-0.02	0.059	0.106	0	-0.01	0	1	-0.01	66	UCAUUUGGAUCAAACUUACAUAG	|||| ||||||	UCAAUCACCUGGUAC-AAUGUAU	1671	rs9383589	CCDC170	ENST00000239374.7	A/G	A	G	978	+	6	CCDC170_ENST00000239374.7_rs9383589
9606	7mer-1a	974	980	miR-411-3p	A	CCDC170_ENST00000239374.7_rs9383589_A	hsa-miR-411-3p	-0.195	-0.072	-0.028	0.042	0	0	0	0	0.033	0	0	0.036	0	0.113	-0.057	0.037	0	-0.02	0.059	0.106	0	-0.01	0	1	-0.01	66	UCAUUUGGAUCAAACUUACAUAG	|||| ||||||	CCAAUCACCUGGCAC-AAUGUAU	1671	rs9383589	CCDC170	ENST00000239374.7	A/G	A	G	978	+	6	CCDC170_ENST00000239374.7_rs9383589
9606	7mer-1a	974	980	miR-4495	A	CCDC170_ENST00000239374.7_rs9383589_A	hsa-miR-4495	-0.195	-0.012	-0.028	0.042	-0.025	0	0	-0.049	0	0	0	0.036	0	0.113	-0.057	0.037	0	-0.02	0.086	0.106	0	-0.01	33	1	-0.01	33	UCAUUUGGAUCAAACUUACAUAG	||||||	UCGUUUUUCGGACAAAUGUAA	1809	rs9383589	CCDC170	ENST00000239374.7	A/G	A	G	978	+	6	CCDC170_ENST00000239374.7_rs9383589
9606	6mer	977	982	miR-6761-3p	G	CCDC170_ENST00000239374.7_rs9383589_G	hsa-miR-6761-3p	-0.079	-0.005	-0.032	0.033	0	0	0	0	0.016	0	0	0	0	0.04	-0.021	0.017	0	-0.01	-0.049	0.009	0	-0.081	0	1	-0.081	0	NNUUUGGAUCAAACUUACGUAGGU	||||||	CCUCACUCUCUCGUCGCAUCCU	2884	rs9383589	CCDC170	ENST00000239374.7	A/G	A	G	978	+	6	CCDC170_ENST00000239374.7_rs9383589
9606	6mer	432	437	miR-150-5p	C	ABHD8_ENST00000247706.3_rs4808616_G	hsa-miR-150-5p	-0.079	0	-0.006	0.01	0	0	0	-0.015	0	0	0	0.015	0	0.012	-0.008	0.011	0	-0.01	0.052	0	0	-0.018	0	1	-0.018	0	NNCCCAUUCCUCGGCGCUGGGAGC	||||||	GUGACCAUGUUCCCAACCCUCU	134	rs4808616	ABHD8	ENST00000247706.3	C/A	C	A	437	-	19	ABHD8_ENST00000247706.3_rs4808616
9606	6mer	432	437	miR-2116-3p	C	ABHD8_ENST00000247706.3_rs4808616_G	hsa-miR-2116-3p	-0.079	-0.019	-0.006	0.01	0	0.004	0	0	0	0	0	0.015	0	0.012	-0.008	0.011	0	-0.01	0.038	0	0	-0.032	0	1	-0.032	0	NNCCCAUUCCUCGGCGCUGGGAGC	||| ||||||	CCCUCAAGAACCG--UACCCUCC	230	rs4808616	ABHD8	ENST00000247706.3	C/A	C	A	437	-	19	ABHD8_ENST00000247706.3_rs4808616
9606	6mer	438	443	miR-3121-3p	C	ABHD8_ENST00000247706.3_rs4808616_G	hsa-miR-3121-3p	-0.079	-0.01	-0.008	0.01	0	0	0	-0.015	0	0	0	0	0.012	0.012	-0.021	0.011	0	-0.01	0.046	0.045	0	-0.007	0	1	-0.007	0	NNCCUCGGCGCUGGGAGCUAUUUU	||||||	ACAGGAAACGGAUGAGAUAAAU	342	rs4808616	ABHD8	ENST00000247706.3	C/A	C	A	437	-	19	ABHD8_ENST00000247706.3_rs4808616
9606	6mer	432	437	miR-532-3p	C	ABHD8_ENST00000247706.3_rs4808616_G	hsa-miR-532-3p	-0.079	-0.019	-0.006	0.01	0	0.004	0	0	0.016	0	0	0.015	0	0.012	-0.008	0.011	0	-0.01	0.045	0	0	-0.009	0	1	-0.009	0	NNCCCAUUCCUCGGCGCUGGGAGC	||| ||||||	ACGUUCGGAACCCACACCCUCC	611	rs4808616	ABHD8	ENST00000247706.3	C/A	C	A	437	-	19	ABHD8_ENST00000247706.3_rs4808616
9606	6mer	433	438	miR-7106-3p	C	ABHD8_ENST00000247706.3_rs4808616_G	hsa-miR-7106-3p	-0.079	-0.01	-0.022	0.01	-0.002	0	0	0	0	0	0	0	0.012	0.012	-0.009	0.011	0	-0.01	0.031	-0.011	0	-0.067	50	1	-0.067	50	NNCCAUUCCUCGGCGCUGGGAGCU	||||||	GACCCUGUCCCUAAGUCCCUCGA	887	rs4808616	ABHD8	ENST00000247706.3	C/A	C	A	437	-	19	ABHD8_ENST00000247706.3_rs4808616
9606	7mer-m8	435	441	miR-7705	C	ABHD8_ENST00000247706.3_rs4808616_G	hsa-miR-7705	-0.224	0	-0.045	0.015	0.01	0	0	0	-0.031	0	0	0	0	0.04	-0.057	0.037	0	-0.011	0.032	0.079	0	-0.155	0	1	-0.155	0	AUUCCUCGGCGCUGGGAGCUAUU	|||||||	GUCUUGACUGUAAGACUCGAUAA	1005	rs4808616	ABHD8	ENST00000247706.3	C/A	C	A	437	-	19	ABHD8_ENST00000247706.3_rs4808616
9606	7mer-m8	437	443	miR-3121-3p	A	ABHD8_ENST00000247706.3_rs4808616_U	hsa-miR-3121-3p	-0.224	-0.022	-0.058	0.015	0	0	0	0.004	0	0	0	0	0	0.04	-0.103	0.037	0	-0.011	0.113	0.177	0	-0.032	0	1	-0.032	0	UCCUCGGCGCUGGGAUCUAUUUU	|||||||	ACAGGAAACGGAUGAGAUAAAU	341	rs4808616	ABHD8	ENST00000247706.3	C/A	C	A	437	-	19	ABHD8_ENST00000247706.3_rs4808616
9606	6mer	432	437	miR-4733-5p	A	ABHD8_ENST00000247706.3_rs4808616_U	hsa-miR-4733-5p	-0.079	-0.01	-0.006	0.01	-0.002	0	0	-0.015	0	0	0	0.015	0	0.012	-0.012	0.011	0	-0.01	0.025	0.01	0	-0.051	0	1	-0.051	0	NNCCCAUUCCUCGGCGCUGGGAUC	||||||	GUGGCCCAGAUCGUAACCCUAA	553	rs4808616	ABHD8	ENST00000247706.3	C/A	C	A	437	-	19	ABHD8_ENST00000247706.3_rs4808616
9606	8mer-1a	102	109	miR-1203	T	ABHD8_ENST00000247706.3_rs11540855_A	hsa-miR-1203	-0.589	-0.016	0.05	0.041	0	-0.021	0	0	0.012	0	0	0	0	0.082	0.031	0.072	0	-0.02	-0.076	-0.057	0	-0.491	0	1	-0.491	0	CUGGGCGGGCCGUUCGCUCCGGA	|||||||	CUCGACGUAGGACCGAGGCCC	38	rs11540855	ABHD8	ENST00000247706.3	A/G/T	A	G	109	-	19	ABHD8_ENST00000247706.3_rs11540855
9606	6mer	109	114	miR-1249-3p	T	ABHD8_ENST00000247706.3_rs11540855_A	hsa-miR-1249-3p	-0.079	0.01	0.012	0.012	-0.002	0	0	0	0	0	0	0.015	0	0.012	0.011	0.011	0	-0.01	-0.031	-0.008	0	-0.047	0	1	-0.047	0	NNGGCCGUUCGCUCCGGAGGGCGG	||||||	ACUUCUUCCCCCCCUUCCCGCA	56	rs11540855	ABHD8	ENST00000247706.3	A/G/T	A	G	109	-	19	ABHD8_ENST00000247706.3_rs11540855
9606	7mer-m8	106	112	miR-1470	T	ABHD8_ENST00000247706.3_rs11540855_A	hsa-miR-1470	-0.224	-0.022	0.034	0.018	0	0	0.062	0	0	-0.008	0	0	0	0.04	-0.015	0.037	0	-0.011	0.085	-0.032	0	-0.036	0	1	-0.036	0	GCGGGCCGUUCGCUCCGGAGGGC	|||||||	GCCCCACGUGCCCGCCUCCCG	125	rs11540855	ABHD8	ENST00000247706.3	A/G/T	A	G	109	-	19	ABHD8_ENST00000247706.3_rs11540855
9606	7mer-m8	107	113	miR-4290	T	ABHD8_ENST00000247706.3_rs11540855_A	hsa-miR-4290	-0.224	0	0.04	0.019	0	0	0	0	-0.031	0	0	0	0	0.04	0.021	0.037	-0.044	-0.011	0.08	-0.058	0	-0.131	0	1	-0.131	0	CGGGCCGUUCGCUCCGGAGGGCG	|||||||	CUCCCUUCUUUCCUCCCGU	488	rs11540855	ABHD8	ENST00000247706.3	A/G/T	A	G	109	-	19	ABHD8_ENST00000247706.3_rs11540855
9606	6mer	107	112	miR-4667-3p	T	ABHD8_ENST00000247706.3_rs11540855_A	hsa-miR-4667-3p	-0.079	-0.005	0.012	0.012	0	0	0	0	0	0	0	0	0	0.012	0.005	0.011	0	-0.01	0.046	-0.01	0	-0.006	0	1	-0.006	0	NNCGGGCCGUUCGCUCCGGAGGGC	||||||	GACACCCCUGUCUUCCUCCCU	536	rs11540855	ABHD8	ENST00000247706.3	A/G/T	A	G	109	-	19	ABHD8_ENST00000247706.3_rs11540855
9606	7mer-m8	102	108	miR-1203	G	ABHD8_ENST00000247706.3_rs11540855_C	hsa-miR-1203	-0.224	-0.022	0.034	0.018	0	0.014	0	0	-0.031	0	0	0	0	0.04	0.029	0.037	0	-0.011	-0.036	-0.036	0	-0.188	0	1	-0.188	0	CUGGGCGGGCCGUUCGCUCCGGC	|||||||	CUCGACGUAGGACCGAGGCCC	38	rs11540855	ABHD8	ENST00000247706.3	A/G/T	A	G	109	-	19	ABHD8_ENST00000247706.3_rs11540855
9606	6mer	107	112	miR-4258	G	ABHD8_ENST00000247706.3_rs11540855_C	hsa-miR-4258	-0.079	-0.005	0.012	0.012	0	0.004	0	-0.015	0	0	0	0	0	0.012	0.016	0.011	0	-0.01	-0.001	-0.019	0	-0.062	50	1	-0.062	50	NNCGGGCCGUUCGCUCCGGCGGGC	||||||	GGUUCCGCCACCGCCCC	473	rs11540855	ABHD8	ENST00000247706.3	A/G/T	A	G	109	-	19	ABHD8_ENST00000247706.3_rs11540855
9606	7mer-m8	107	113	miR-4707-3p	G	ABHD8_ENST00000247706.3_rs11540855_C	hsa-miR-4707-3p	-0.224	-0.044	0.04	0.019	0.01	0	0	0	-0.031	0	0	0	0	0.04	0.07	0.037	-0.044	-0.011	0.003	-0.09	0	-0.225	50	1	-0.225	50	CGGGCCGUUCGCUCC-GGCGGGCG	||| |||||||	UCUUGGAGCCGACCCCGCCCGA	542	rs11540855	ABHD8	ENST00000247706.3	A/G/T	A	G	109	-	19	ABHD8_ENST00000247706.3_rs11540855
9606	6mer	107	112	miR-7108-3p	G	ABHD8_ENST00000247706.3_rs11540855_C	hsa-miR-7108-3p	-0.079	-0.005	0.012	0.012	-0.002	0	0	0	0.016	0	0	0	0	0.012	0.016	0.011	0	-0.01	0.008	-0.019	0	-0.028	0	1	-0.028	0	NNCGGGCCGUUCGCUCCGGCGGGC	||||||	GACACCCCUCUGCCCGCCCA	890	rs11540855	ABHD8	ENST00000247706.3	A/G/T	A	G	109	-	19	ABHD8_ENST00000247706.3_rs11540855
9606	7mer-m8	102	108	miR-1203	A	ABHD8_ENST00000247706.3_rs11540855_U	hsa-miR-1203	-0.224	-0.022	-0.009	0.018	0	0.014	0	0	-0.031	0	0	0	0	0.04	0.029	0.037	0	-0.011	-0.036	-0.036	0	-0.231	0	1	-0.231	0	CUGGGCGGGCCGUUCGCUCCGGU	|||||||	CUCGACGUAGGACCGAGGCCC	38	rs11540855	ABHD8	ENST00000247706.3	A/G/T	A	G	109	-	19	ABHD8_ENST00000247706.3_rs11540855
9606	6mer	107	112	miR-1224-3p	A	ABHD8_ENST00000247706.3_rs11540855_U	hsa-miR-1224-3p	-0.079	0	0.012	0.012	0	0.004	0	0	0	0	0	0	0	0.012	0.011	0.011	0	-0.01	0.045	-0.01	0	0	0	1	0	0	NNCGGGCCGUUCGCUCCGGUGGGC	||||||	GACUCCUCUCUCCUCCACCCC	42	rs11540855	ABHD8	ENST00000247706.3	A/G/T	A	G	109	-	19	ABHD8_ENST00000247706.3_rs11540855
9606	6mer	105	110	miR-181d-3p	A	ABHD8_ENST00000247706.3_rs11540855_U	hsa-miR-181d-3p	-0.079	-0.019	0.008	0.012	0	0.004	0	0	0	0.006	0	0	0.012	0.012	0.002	0.011	0	-0.01	-0.021	-0.004	0	-0.066	0	1	-0.066	0	NNGGCGGGCCGUUCGC--UCCGGUGG	||| ||||||	CACUGUAAGUAGGGGGCCACC	176	rs11540855	ABHD8	ENST00000247706.3	A/G/T	A	G	109	-	19	ABHD8_ENST00000247706.3_rs11540855
9606	7mer-m8	585	591	miR-151-5p	G	ELL_ENST00000262809.4_rs1043327_C	hsa-miR-151a-5p	-0.224	-0.022	-0.002	0.045	0	0	0	0	0	-0.008	0	0	0	0.113	-0.043	0.052	0	-0.011	-0.029	0.018	0	-0.111	33	0.91462	-0.1012	33	UUUCCCCAGCCUCUCCUCCUCGG	|||||||	UGAUCUGACACUCGAGGAGCU	518	rs1043327	ELL	ENST00000262809.4	A/G	G	G	590	-	19	ELL_ENST00000262809.4_rs1043327
9606	7mer-m8	585	591	miR-151-5p	G	ELL_ENST00000262809.4_rs1043327_C	hsa-miR-151b	-0.224	-0.022	-0.002	0.045	0	0	0	0	0	-0.008	0	0	0	0.113	-0.043	0.052	0	-0.011	-0.029	0.018	0	-0.111	33	0.91462	-0.1012	33	UUUCCCCAGCCUCUCCUCCUCGG	|||||||	UCUGACACUCGAGGAGCU	518	rs1043327	ELL	ENST00000262809.4	A/G	G	G	590	-	19	ELL_ENST00000262809.4_rs1043327
9606	6mer	585	590	miR-3150b-3p	G	ELL_ENST00000262809.4_rs1043327_C	hsa-miR-3150b-3p	-0.079	-0.014	0.002	0.028	0	0	0	-0.015	0	0	0	0.015	0	0.033	-0.008	0.015	0	-0.01	0.042	0.004	0	0	0	0.91462	0	0	NNUUUCCCCAGCCUCUCCUCCUCG	||||||	GGUUGGAGCUGCUAGAGGAGU	1418	rs1043327	ELL	ENST00000262809.4	A/G	G	G	590	-	19	ELL_ENST00000262809.4_rs1043327
9606	6mer	585	590	miR-3150b-3p	G	ELL_ENST00000262809.4_rs1043327_C	hsa-miR-4784	-0.079	-0.029	0.002	0.028	0	0	0	-0.015	0	0	0	0.015	0	0.033	-0.008	0.015	0	-0.01	0.042	0.004	0	-0.002	0	0.91462	-0.0018	0	NNUUUCCCCAGCCUCUCCUCCUCG	|||||| ||||||	AGUCAGGGUCGU---AGAGGAGU	1418	rs1043327	ELL	ENST00000262809.4	A/G	G	G	590	-	19	ELL_ENST00000262809.4_rs1043327
9606	6mer	588	593	miR-4740-3p	G	ELL_ENST00000262809.4_rs1043327_C	hsa-miR-4740-3p	-0.079	-0.005	-0.003	0.029	0	0	0.018	-0.015	0	0	0	0.015	0	0.033	-0.014	0.015	0	-0.01	-0.002	-0.004	0	-0.022	0	0.91462	-0.0201	0	NNCCCCAGCCUCUCCUCCUCGGGC	||||||	CGUCCCUGCCUAGGAGAGCCCG	2274	rs1043327	ELL	ENST00000262809.4	A/G	G	G	590	-	19	ELL_ENST00000262809.4_rs1043327
9606	6mer	586	591	miR-611/3131	G	ELL_ENST00000262809.4_rs1043327_C	hsa-miR-611	-0.079	-0.019	0.003	0.029	0	0	0.018	0	0.016	0	0	0	0	0.033	-0.006	0.015	0	-0.01	-0.027	0.005	0	-0.022	0	0.91462	-0.0201	0	NNUUCCCCAGCCUCUCCUCCUCGG	|||| ||||||	CAGUCUGGGGCUCCC---CAGGAGCG	2745	rs1043327	ELL	ENST00000262809.4	A/G	G	G	590	-	19	ELL_ENST00000262809.4_rs1043327
9606	6mer	586	591	miR-611/3131	G	ELL_ENST00000262809.4_rs1043327_C	hsa-miR-3131	-0.079	-0.01	0.003	0.029	0	0	0	0	0.016	0	0	0	0	0.033	-0.006	0.015	0	-0.01	-0.027	0.005	0	-0.031	0	0.91462	-0.0283	0	NNUUCCCCAGCCUCUCCUCCUCGG	||||||	UUCCGGGAAGGUGGUCAGGAGCU	2745	rs1043327	ELL	ENST00000262809.4	A/G	G	G	590	-	19	ELL_ENST00000262809.4_rs1043327
9606	7mer-m8	584	590	miR-3173-3p/6891-5p	A	ELL_ENST00000262809.4_rs1043327_U	hsa-miR-3173-3p	-0.224	-0.066	-0.027	0.044	0.01	0	0	0	0	-0.008	0	0	0	0.113	-0.054	0.052	0	-0.011	0.097	0.041	0	-0.033	0	0.91462	-0.0302	33	CUUUCCCCAGCCUCU--CCUCCUUG	|||| |||||||	ACCGGACGGAUAAAGGAGGAAA	1441	rs1043327	ELL	ENST00000262809.4	A/G	G	G	590	-	19	ELL_ENST00000262809.4_rs1043327
9606	7mer-m8	584	590	miR-3173-3p/6891-5p	A	ELL_ENST00000262809.4_rs1043327_U	hsa-miR-6891-5p	-0.224	-0.033	-0.027	0.044	0	0	0	0	0	-0.008	0	0	0	0.113	-0.054	0.052	0	-0.011	0.097	0.041	0	-0.02	0	0.91462	-0.0183	33	CUUUCCCCAGCCUCUCCUCCUUG	|||||||	GGGGAGUAGGGGGAGGAAU	1441	rs1043327	ELL	ENST00000262809.4	A/G	G	G	590	-	19	ELL_ENST00000262809.4_rs1043327
9606	6mer	585	590	miR-4428	A	ELL_ENST00000262809.4_rs1043327_U	hsa-miR-4428	-0.079	-0.005	0.002	0.028	0	0.004	0	-0.015	0	0	0	0.015	0	0.033	-0.006	0.015	0	-0.01	0.039	0.016	0	0	0	0.91462	0	0	NNUUUCCCCAGCCUCUCCUCCUUG	||||||	CGAGGUACAAGGGCAGAGGAAC	1993	rs1043327	ELL	ENST00000262809.4	A/G	G	G	590	-	19	ELL_ENST00000262809.4_rs1043327
9606	7mer-m8	587	593	miR-6814-5p	A	ELL_ENST00000262809.4_rs1043327_U	hsa-miR-6814-5p	-0.224	-0.044	-0.043	0.045	0	0	0	0	0	-0.008	0	0	0	0.113	-0.062	0.052	0	-0.011	0.103	0.008	0	-0.071	50	0.91462	-0.0648	50	UCCCCAGCCUCUCCUCCUUGGGC	|||| |||||||	ACCGUCGUAGAGUGGGAACCCU	3147	rs1043327	ELL	ENST00000262809.4	A/G	G	G	590	-	19	ELL_ENST00000262809.4_rs1043327
9606	6mer	586	591	miR-6830-5p	A	ELL_ENST00000262809.4_rs1043327_U	hsa-miR-6830-5p	-0.079	-0.048	0.003	0.029	0	0.004	0	-0.015	0	0	0	0	0	0.033	-0.004	0.015	0	-0.01	0.037	0.016	0	-0.019	0	0.91462	-0.0174	0	NNUUCCCCAGCCUCUCCUCCUUGG	|||||||| ||||||	CUACAGGUCGGAGG-AAGGAACC	3172	rs1043327	ELL	ENST00000262809.4	A/G	G	G	590	-	19	ELL_ENST00000262809.4_rs1043327
9606	6mer	159	164	miR-499a-3p/499b-3p	A	ATG10_ENST00000282185.3_rs6884232_A	hsa-miR-499a-3p	-0.079	-0.01	-0.029	0.016	-0.002	0	0	0	0.016	0	-0.002	0	0	0.025	-0.02	0.002	0	-0.01	0.03	0.024	0	-0.039	0	1	-0.039	0	NNAAUGUCUACAGCAACUGAUGUU	||||||	UCGUGUCUGAACGACACUACAA	1945	rs6884232	ATG10	ENST00000282185.3	G/A	A	G	161	+	5	ATG10_ENST00000282185.3_rs6884232
9606	6mer	159	164	miR-499a-3p/499b-3p	A	ATG10_ENST00000282185.3_rs6884232_A	hsa-miR-499b-3p	-0.079	-0.01	-0.029	0.016	-0.002	0	0	0	0.016	0	-0.002	0	0	0.025	-0.02	0.002	0	-0.01	0.03	0.024	0	-0.039	0	1	-0.039	0	NNAAUGUCUACAGCAACUGAUGUU	||||||	ACAAUUCUGAACGUCACUACAA	1945	rs6884232	ATG10	ENST00000282185.3	G/A	A	G	161	+	5	ATG10_ENST00000282185.3_rs6884232
9606	6mer	157	162	miR-5094	A	ATG10_ENST00000282185.3_rs6884232_A	hsa-miR-5094	-0.079	0	-0.023	0.016	-0.002	0	0	0	0	0.006	0	0	0.012	0.025	-0.017	0.002	0	-0.01	0.023	0.025	0	-0.022	0	1	-0.022	0	NNCAAAUGUCUACAGCAACUGAUG	||||||	UCCAAGUUCCGUAAGUGACUAA	1994	rs6884232	ATG10	ENST00000282185.3	G/A	A	G	161	+	5	ATG10_ENST00000282185.3_rs6884232
9606	6mer	158	163	miR-1226-3p	G	ATG10_ENST00000282185.3_rs6884232_G	hsa-miR-1226-3p	-0.079	-0.019	-0.035	0.016	0	0	0	0	0.016	0	0	0.015	0	0.025	-0.018	0.002	0	-0.01	0.033	0.006	0	-0.048	50	1	-0.048	50	NNAAAUGUCUACAGCA-ACUGGUGU	||| ||||||	GAUCCCUUGUGUCCCGACCACU	95	rs6884232	ATG10	ENST00000282185.3	G/A	A	G	161	+	5	ATG10_ENST00000282185.3_rs6884232
9606	7mer-m8	159	165	miR-21-3p/3591-3p	G	ATG10_ENST00000282185.3_rs6884232_G	hsa-miR-21-3p	-0.224	-0.022	-0.105	0.025	0	0.014	0	0.004	0	0	0	0	0	0.086	-0.084	0.006	0	-0.011	0.065	0.077	0	-0.169	25	1	-0.169	50	AAUGUCUACAGCAACUGGUGUUU	|||||||	UGUCGGGUAGCUGACCACAAC	610	rs6884232	ATG10	ENST00000282185.3	G/A	A	G	161	+	5	ATG10_ENST00000282185.3_rs6884232
9606	7mer-m8	159	165	miR-21-3p/3591-3p	G	ATG10_ENST00000282185.3_rs6884232_G	hsa-miR-3591-3p	-0.224	-0.011	-0.105	0.025	0.01	0	0	0.004	0	0	0	0	0	0.086	-0.084	0.006	0	-0.011	0.065	0.077	0	-0.162	25	1	-0.162	50	AAUGUCUACAGCAACUGGUGUUU	|||||||	CACCUCACACUGUUACCACAAA	610	rs6884232	ATG10	ENST00000282185.3	G/A	A	G	161	+	5	ATG10_ENST00000282185.3_rs6884232
9606	6mer	158	163	miR-4733-3p	G	ATG10_ENST00000282185.3_rs6884232_G	hsa-miR-4733-3p	-0.079	-0.014	-0.035	0.016	0	0.004	0	0	0	0.006	0	0.015	0	0.025	-0.018	0.002	0	-0.01	0.036	0.006	0	-0.046	50	1	-0.046	50	NNAAAUGUCUACAGCAACUGGUGU	||||||	UAGGGUUACGAUCUGGACCACC	1816	rs6884232	ATG10	ENST00000282185.3	G/A	A	G	161	+	5	ATG10_ENST00000282185.3_rs6884232
9606	7mer-m8	2237	2243	miR-302a-5p	T	SLC4A7_ENST00000295736.5_rs4973768_A	hsa-miR-302a-5p	-0.224	-0.022	-0.184	0.049	0.01	0	0	0	-0.031	0	0	0	0	0.137	-0.103	0.083	0	-0.011	0.108	0.162	0	-0.026	75	0.7485	-0.0194	75	GCAAAGGUAACUCAUGUUUAAGU	|||||||	UCGUUCAUGUAGGUGCAAAUUCA	2247	rs4973768	SLC4A7	ENST00000295736.5	C/T	T	T	2242	-	3	SLC4A7_ENST00000295736.5_rs4973768
9606	6mer	2238	2243	miR-5009-3p	C	SLC4A7_ENST00000295736.5_rs4973768_G	hsa-miR-5009-3p	-0.079	-0.019	-0.038	0.031	0	0	0	0	0	0	-0.002	0	0	0.04	-0.021	0.024	-0.06	-0.01	0.031	0.031	0	-0.072	0	0.7485	-0.0536	0	NNCAAAGGUAACUCAU--GUUUAGGU	||| ||||||	AAAACCUGAAAGUCUAAAUCCU	4067	rs4973768	SLC4A7	ENST00000295736.5	C/T	T	T	2242	-	3	SLC4A7_ENST00000295736.5_rs4973768
9606	7mer-m8	3024	3030	miR-4704-3p	C	ATXN7_ENST00000295900.6_rs3733126_C	hsa-miR-4704-3p	-0.224	-0.022	-0.089	0.052	0	0	0	0	-0.031	0	0	0	0	0.153	-0.09	0.069	0	-0.011	0.074	0.05	0	-0.069	0	0.81895	-0.0563	0	UAUGUGUGGGAGUAUGUGACUGC	|||||||	AUCUGUGAUCUAUACACUGACU	3828	rs3733126	ATXN7	ENST00000295900.6	C/T	T	T	3028	+	3	ATXN7_ENST00000295900.6_rs3733126
9606	6mer	3024	3029	miR-34b-3p	T	ATXN7_ENST00000295900.6_rs3733126_U	hsa-miR-34b-3p	-0.079	-0.029	-0.014	0.034	0	0.004	0	0	0	0	0	0	0	0.044	-0.022	0.02	0	-0.01	0.03	0.029	0	0	0	0.81895	0	0	NNUAUGUGUGGGAGUAUGUGAUUG	|||| ||||||	UACCGUCACCUCAA-UCACUAAC	2824	rs3733126	ATXN7	ENST00000295900.6	C/T	T	T	3028	+	3	ATXN7_ENST00000295900.6_rs3733126
9606	7mer-m8	3024	3030	miR-4705	T	ATXN7_ENST00000295900.6_rs3733126_U	hsa-miR-4705	-0.224	-0.011	-0.089	0.052	0	0	0	0	-0.031	0	0	0	0	0.153	-0.108	0.069	0	-0.011	0.056	0.105	0	-0.039	0	0.81895	-0.0319	0	UAUGUGUGGGAGUAUGUGAUUGC	|||||||	UGUCGUUAAUGGUUCACUAACU	3830	rs3733126	ATXN7	ENST00000295900.6	C/T	T	T	3028	+	3	ATXN7_ENST00000295900.6_rs3733126
9606	6mer	82	87	miR-101-3p.2	T	PSMD6_ENST00000295901.4_rs1046025_A	hsa-miR-101-3p.2	-0.079	-0.005	-0.037	-0.002	0	0	0.018	-0.015	0	0	0	0	0	-0.013	-0.02	0.009	0	-0.01	0.038	0.024	0	-0.092	0	0.99424	-0.0915	0	NNAAUGUGCCCAGGUCAACUGUAU	||||||	AGUCAAUAGUGUCAUGACAUG	8	rs1046025	PSMD6	ENST00000295901.4	C/T	T	T	82	-	3	PSMD6_ENST00000295901.4_rs1046025
9606	7mer-1a	76	82	miR-192-5p/215-5p	T	PSMD6_ENST00000295901.4_rs1046025_A	hsa-miR-192-5p	-0.195	-0.06	-0.034	0.001	0	-0.021	0	-0.049	0	0	0	0.036	0	-0.039	-0.053	0.02	0	-0.02	0.018	0.025	0	-0.371	0	0.99424	-0.3686	0	CUUCACAAUGUGCCCAGGUCAAC	|||| ||||||	CCGACAGUUAAGUA--UCCAGUC	39	rs1046025	PSMD6	ENST00000295901.4	C/T	T	T	82	-	3	PSMD6_ENST00000295901.4_rs1046025
9606	7mer-1a	76	82	miR-192-5p/215-5p	T	PSMD6_ENST00000295901.4_rs1046025_A	hsa-miR-215-5p	-0.195	-0.06	-0.034	0.001	-0.025	0	0	-0.049	0	0	0	0.036	0	-0.039	-0.053	0.02	0	-0.02	0.018	0.025	0	-0.375	0	0.99424	-0.3725	0	CUUCACAAUGUGCCCAGGUCAAC	|||| ||||||	CAGACAGUUAAGUA--UCCAGUA	39	rs1046025	PSMD6	ENST00000295901.4	C/T	T	T	82	-	3	PSMD6_ENST00000295901.4_rs1046025
9606	7mer-m8	81	87	miR-582-5p	T	PSMD6_ENST00000295901.4_rs1046025_A	hsa-miR-582-5p	-0.224	-0.022	-0.128	-0.004	0	0	0	0	0	0	0	0	0	-0.046	-0.098	0.031	0	-0.011	0.089	0.124	0	-0.289	0	0.99424	-0.2872	0	CAAUGUGCCCAGGUCAACUGUAU	|||||||	UCAUUGACCAACUUGUUGACAUU	120	rs1046025	PSMD6	ENST00000295901.4	C/T	T	T	82	-	3	PSMD6_ENST00000295901.4_rs1046025
9606	6mer	80	85	miR-1207-3p	C	PSMD6_ENST00000295901.4_rs1046025_G	hsa-miR-1207-3p	-0.079	-0.019	-0.038	-0.001	0	0	0	0	0	0.006	0	0	0.012	-0.013	-0.005	0.009	0	-0.01	0.045	0.009	0	-0.084	0	0.99424	-0.0835	0	NNACAAUGUGCCCAGGUCAGCUGU	|||| ||||||	CUUUACUCCC----GGUCGACU	12	rs1046025	PSMD6	ENST00000295901.4	C/T	T	T	82	-	3	PSMD6_ENST00000295901.4_rs1046025
9606	6mer	76	81	miR-192-5p/215-5p	C	PSMD6_ENST00000295901.4_rs1046025_G	hsa-miR-192-5p	-0.079	-0.024	-0.015	0	0	0.004	0	-0.015	0	0	0	0.015	0	-0.013	-0.009	0.009	0	-0.01	0.011	0.01	0	-0.116	0	0.99424	-0.1153	0	NNCUUCACAAUGUGCCCAGGUCAG	|||| ||||||	CCGACAGUUAAGU--AUCCAGUC	39	rs1046025	PSMD6	ENST00000295901.4	C/T	T	T	82	-	3	PSMD6_ENST00000295901.4_rs1046025
9606	6mer	76	81	miR-192-5p/215-5p	C	PSMD6_ENST00000295901.4_rs1046025_G	hsa-miR-215-5p	-0.079	-0.024	-0.015	0	-0.002	0	0	-0.015	0	0	0	0.015	0	-0.013	-0.009	0.009	0	-0.01	0.011	0.01	0	-0.122	0	0.99424	-0.1213	0	NNCUUCACAAUGUGCCCAGGUCAG	|||| ||||||	CAGACAGUUAAGU--AUCCAGUA	39	rs1046025	PSMD6	ENST00000295901.4	C/T	T	T	82	-	3	PSMD6_ENST00000295901.4_rs1046025
9606	6mer	77	82	miR-4750-3p	C	PSMD6_ENST00000295901.4_rs1046025_G	hsa-miR-4750-3p	-0.079	0.01	-0.024	0	0	0.004	0	0	0.016	0	0	0.015	0	-0.013	-0.006	0.009	0	-0.01	0.024	0.004	0	-0.05	0	0.99424	-0.0497	0	NNUUCACAAUGUGCCCAGGUCAGC	||||||	GACGCCCUCCCCCACCCAGUCC	94	rs1046025	PSMD6	ENST00000295901.4	C/T	T	T	82	-	3	PSMD6_ENST00000295901.4_rs1046025
9606	6mer	1441	1446	miR-1277-3p	C	COX11_ENST00000299335.3_rs1802212_g	hsa-miR-1277-3p	-0.079	-0.01	-0.024	0.015	0	0	0	-0.015	0	0	-0.002	0	0	0.029	-0.012	0.005	0	-0.01	-0.041	0.019	0	-0.125	0	0.25868	-0.0313	0	NNAAAGCUGCACAGAGGCUACGUU	||||||	UUUUAUGUAUAUAUAGAUGCAU	162	rs1802212	COX11	ENST00000299335.3	A/C	A	C	1440	-	17	COX11_ENST00000299335.3_rs1802212
9606	6mer	1436	1441	miR-2682-3p/6781-3p	C	COX11_ENST00000299335.3_rs1802212_g	hsa-miR-2682-3p	-0.079	-0.019	-0.024	0.015	0	0.004	0	0	0	0	0	0.015	0	0.029	-0.009	0.005	0	-0.01	0.033	-0.001	0	-0.041	0	0.25868	-0.0105	0	NNGCUUCAAAGCUGCACAGAGGCU	||| ||||||	CCUUCUGUCGCGACUUCUCCGC	845	rs1802212	COX11	ENST00000299335.3	A/C	A	C	1440	-	17	COX11_ENST00000299335.3_rs1802212
9606	6mer	1436	1441	miR-2682-3p/6781-3p	C	COX11_ENST00000299335.3_rs1802212_g	hsa-miR-6781-3p	-0.079	-0.005	-0.024	0.015	0	0	0	0	0	0	0	0.015	0	0.029	-0.009	0.005	0	-0.01	0.033	-0.001	0	-0.031	0	0.25868	-0.008	0	NNGCUUCAAAGCUGCACAGAGGCU	||||||	GACUCCGGCACCUUUUCUCCGU	845	rs1802212	COX11	ENST00000299335.3	A/C	A	C	1440	-	17	COX11_ENST00000299335.3_rs1802212
9606	8mer-1a	1436	1443	miR-6819-3p/6877-3p	C	COX11_ENST00000299335.3_rs1802212_g	hsa-miR-6819-3p	-0.589	-0.016	-0.063	0.052	-0.018	0	0	0	0	0	0	0	0	0.201	-0.022	0.029	0	-0.02	0.113	0.032	0	-0.301	0	0.25868	-0.072	0	GCUUCAAAGCUGCACAGAGGCUA	|||||||	GACCCCACCCCUGUCUCCGAA	2351	rs1802212	COX11	ENST00000299335.3	A/C	A	C	1440	-	17	COX11_ENST00000299335.3_rs1802212
9606	8mer-1a	1436	1443	miR-6819-3p/6877-3p	C	COX11_ENST00000299335.3_rs1802212_g	hsa-miR-6877-3p	-0.589	-0.016	-0.063	0.052	0	-0.021	0	0	0	0	0	0	0	0.201	-0.022	0.029	0	-0.02	0.113	0.032	0	-0.304	0	0.25868	-0.0727	0	GCUUCAAAGCUGCACAGAGGCUA	|||||||	CCUCCGGUUCCCGUCUCCGAC	2351	rs1802212	COX11	ENST00000299335.3	A/C	A	C	1440	-	17	COX11_ENST00000299335.3_rs1802212
9606	7mer-m8	1440	1446	miR-1277-3p	A	COX11_ENST00000299335.3_rs1802212_u	hsa-miR-1277-3p	-0.224	-0.022	-0.105	0.023	0	0	0	0.004	0	0	0	0	0	0.101	-0.098	0.016	0	-0.011	-0.086	0.084	0	-0.318	0	0.25868	-0.0758	0	CAAAGCUGCACAGAGUCUACGUU	|||||||	UUUUAUGUAUAUAUAGAUGCAU	162	rs1802212	COX11	ENST00000299335.3	A/C	A	C	1440	-	17	COX11_ENST00000299335.3_rs1802212
9606	6mer	1438	1443	miR-151-3p	A	COX11_ENST00000299335.3_rs1802212_u	hsa-miR-151a-3p	-0.079	-0.014	-0.012	0.015	0	0.004	0	0	0	0.006	0	0.015	0	0.029	-0.017	0.005	0	-0.01	0.009	0.023	0	-0.026	33	0.25868	-0.0067	33	NNUUCAAAGCUGCACAGAGUCUAC	||||||	GGAGUUCCUCGAAGUCAGAUC	321	rs1802212	COX11	ENST00000299335.3	A/C	A	C	1440	-	17	COX11_ENST00000299335.3_rs1802212
9606	7mer-m8	1434	1440	miR-3664-5p	A	COX11_ENST00000299335.3_rs1802212_u	hsa-miR-3664-5p	-0.224	-0.022	-0.052	0.024	0.01	0	0	0	0	0	0	0	0	0.101	-0.066	0.016	0	-0.011	0.077	0.072	0	-0.075	50	0.25868	-0.019	0	AGGCUUCAAAGCUGCACAGAGUC	|||||||	UGAGUACUCACUUCUGUCUCAA	1296	rs1802212	COX11	ENST00000299335.3	A/C	A	C	1440	-	17	COX11_ENST00000299335.3_rs1802212
9606	7mer-m8	1435	1441	miR-4522	A	COX11_ENST00000299335.3_rs1802212_u	hsa-miR-4522	-0.224	-0.022	-0.123	0.024	0	0	0	0	0	-0.008	0	0	0	0.101	-0.066	0.016	0	-0.011	0.066	0.048	0	-0.199	66	0.25868	-0.0489	66	GGCUUCAAAGCUGCACAGAGUCU	|||||||	UGGCCGGAUGUCCGUCUCAGU	1588	rs1802212	COX11	ENST00000299335.3	A/C	A	C	1440	-	17	COX11_ENST00000299335.3_rs1802212
9606	6mer	1435	1440	miR-4714-5p	A	COX11_ENST00000299335.3_rs1802212_u	hsa-miR-4714-5p	-0.079	-0.014	-0.018	0.015	-0.002	0	0	-0.015	0	0	0	0	0.012	0.029	-0.013	0.005	0	-0.01	0.025	0.015	0	-0.05	0	0.25868	-0.0128	0	NNGGCUUCAAAGCUGCACAGAGUC	||||||	UAGUUGGAUUCCCCAGUCUCAA	1686	rs1802212	COX11	ENST00000299335.3	A/C	A	C	1440	-	17	COX11_ENST00000299335.3_rs1802212
9606	6mer	1435	1440	miR-514a-5p	A	COX11_ENST00000299335.3_rs1802212_u	hsa-miR-514a-5p	-0.079	-0.014	-0.018	0.015	0	0	0	0	0	0.006	0	0	0.012	0.029	-0.013	0.005	0	-0.01	0.028	0.015	0	-0.024	0	0.25868	-0.0062	0	NNGGCUUCAAAGCUGCACAGAGUC	||||||	GUACUAACAGUGAGAGGUCUCAU	1876	rs1802212	COX11	ENST00000299335.3	A/C	A	C	1440	-	17	COX11_ENST00000299335.3_rs1802212
9606	7mer-m8	1343	1349	miR-194-5p	G	COX11_ENST00000299335.3_rs17817901_C	hsa-miR-194-5p	-0.224	-0.055	-0.157	0.031	0	0	0	0	0	-0.008	0	0	0	0.101	-0.096	0.016	0	-0.011	0.071	0.103	0	-0.229	0	0.25868	-0.0558	0	AGUGUUAUCCUGGAA---CUGUUACU	|||| |||||||	AGGUGUACCUCAACGACAAUGU	461	rs17817901	COX11	ENST00000299335.3	A/G	A	G	1349	-	17	COX11_ENST00000299335.3_rs17817901
9606	6mer	1349	1354	miR-3976	G	COX11_ENST00000299335.3_rs17817901_C	hsa-miR-3976	-0.079	-0.005	-0.04	0.02	0	0	0	-0.015	0	0	0	0	0	0.029	-0.023	0.005	0	-0.01	0.019	0.028	0	-0.071	0	0.25868	-0.018	0	NNAUCCUGGAACUGUUACUCUAUU	||||||	UGUAAUUAGAAGGACGAGAGAUAU	1438	rs17817901	COX11	ENST00000299335.3	A/G	A	G	1349	-	17	COX11_ENST00000299335.3_rs17817901
